# An increase in reactive oxygen species underlies neonatal cerebellum repair

**DOI:** 10.1101/2024.10.14.618368

**Authors:** Anna Pakula, Salsabiel El Nagar, N. Sumru Bayin, Jens Bager Christensen, Daniel N. Stephen, Adam James Reid, Richard Koche, Alexandra L. Joyner

**Affiliations:** Developmental Biology Program, Sloan Kettering Institute, New York, NY, USA; Gurdon Institute, Cambridge University, Cambridge, UK; Department of Physiology, Development and Neuroscience, Cambridge University, Cambridge, UK; Center for Epigenetics Research, Memorial Sloan Kettering Cancer Center, New York, NY; Biochemistry, Cell and Molecular Biology Program and Neuroscience Program, Weill Cornell Graduate School of Medical Sciences, New York, NY, USA

**Keywords:** Nestin-expressing progenitors, NEPs, granule cell progenitors, ROS, regeneration

## Abstract

The neonatal mouse cerebellum shows remarkable regenerative potential upon injury at birth, wherein a subset of Nestin-expressing progenitors (NEPs) undergoes adaptive reprogramming to replenish granule cell progenitors that die. Here, we investigate how the microenvironment of the injured cerebellum changes upon injury and contributes to the regenerative potential of normally gliogenic*-*NEPs and their adaptive reprogramming. Single cell transcriptomic and bulk chromatin accessibility analyses of the NEPs from injured neonatal cerebella compared to controls show a temporary increase in cellular processes involved in responding to reactive oxygen species (ROS), a known damage-associated molecular pattern. Analysis of ROS levels in cerebellar tissue confirm a transient increased one day after injury at postanal day 1, overlapping with the peak cell death in the cerebellum. In a transgenic mouse line that ubiquitously overexpresses human mitochondrial catalase (mCAT), ROS is reduced 1 day after injury to the granule cell progenitors, and we demonstrate that several steps in the regenerative process of NEPs are curtailed leading to reduced cerebellar growth. We also provide preliminary evidence that microglia are involved in one step of adaptive reprogramming by regulating NEP replenishment of the granule cell precursors. Collectively, our results highlight that changes in the tissue microenvironment regulate multiple steps in adaptative reprogramming of NEPs upon death of cerebellar granule cell progenitors at birth, highlighting the instructive roles of microenvironmental signals during regeneration of the neonatal brain.

## Supplementary material for "An increase in reactive oxygen species underlies neonatal cerebellum repair": Table S2 (part 1 of 2)

### Sheet: Table S2 Marker genes
Table S2. Markers genes used to identify cluster cell types.
Cluster	Cell identity	Markers
1	GCPs (proliferative)	Atoh1/mKi67
2	Hopx-NEPs	Hopx/Gdf10/Slc1a3
3	Hopx-NEPs	Hopx/Gdf10/Slc1a3
4	GCPs	Atoh1
5	Ascl1-NEPs	Ascl1/Ptf1a
6	Hopx-NEPs/Bg	Hopx/Gdf10
7	GCPs (postmitotic)	Tubb3/Barhl1
8	Ascl1-NEPs (proliferative)	Ascl1/Ptf1a/mKi67
9	Astrocytes	Slc6a11
10	Hopx-NEPs (proliferative)	Hopx/mKi67
11	Immature interneurons	Pax2
12	GCPs (proliferative)	Atoh1/mKi67
13	Ependymal cells	Foxj1
14	GCPs (proliferative)	Atoh1/mKi67
15	Oligodendrocyte progenitors	Olig2/Gpr17
16	Meninges	Col1a1/Vtn
17	Microglia	Csfr1
18	Ependymal cells	Foxj1
19	Ependymal cells	Foxj1
20	Low-quality cells	High percentage of mitochondrial reads
21	Microglia	Csfr1

### Sheet: Table S2 All genes by clust
Table S2. scRNA-seq all genes expressed by cluster (irradiated at P1 (IR; P2, P3, P5) or non-irradiated (nonIR; P1, P2, P3, P5).
	p_val	avg_log2FC	pct.1	pct.2	p_val_adj	cluster	gene
H1f5	0	2.1903	0.999	0.533	0	1	H1f5
H2ac8	0	1.89668	0.97	0.304	0	1	H2ac8
H4c4	0	1.67862	0.988	0.428	0	1	H4c4
Pclaf	0	1.5511	0.999	0.489	0	1	Pclaf
Selenom	0	1.52055	0.97	0.623	0	1	Selenom
Tyms	0	1.37292	0.978	0.459	0	1	Tyms
Top2a	0	1.37102	0.992	0.442	0	1	Top2a
Tbata	0	1.35024	0.788	0.213	0	1	Tbata
H1f1	0	1.3	0.858	0.214	0	1	H1f1
Hpca	0	1.26688	0.79	0.237	0	1	Hpca
Dut	0	1.26086	0.999	0.717	0	1	Dut
Sfrp1	0	1.24568	0.808	0.209	0	1	Sfrp1
Ppp2r2c	0	1.19605	0.935	0.274	0	1	Ppp2r2c
H1f4	0	1.1822	0.999	0.831	0	1	H1f4
Dek	0	1.17521	0.997	0.715	0	1	Dek
Smc2	0	1.16371	0.995	0.568	0	1	Smc2
Anp32b	0	1.14826	0.999	0.824	0	1	Anp32b
Insm1	0	1.14493	0.957	0.381	0	1	Insm1
Spc24	0	1.1183	0.991	0.511	0	1	Spc24
Tuba1b	0	1.09887	1	0.892	0	1	Tuba1b
Birc5	0	1.07787	0.989	0.487	0	1	Birc5
Slc29a1	0	1.05932	0.9	0.398	0	1	Slc29a1
Fbxo5	0	1.04103	0.915	0.279	0	1	Fbxo5
Mki67	0	1.03951	0.957	0.413	0	1	Mki67
Siva1	0	1.02343	0.994	0.737	0	1	Siva1
Esco2	0	1.00457	0.872	0.224	0	1	Esco2
H2az1	0	0.98873	0.999	0.818	0	1	H2az1
H3c3	0	0.978248	0.742	0.136	0	1	H3c3
Csrp2	0	0.968551	0.951	0.452	0	1	Csrp2
Ptma	0	0.965785	1	0.988	0	1	Ptma
Aurkb	0	0.950793	0.92	0.301	0	1	Aurkb
Ybx3	0	0.944993	0.99	0.679	0	1	Ybx3
Cdk1	0	0.931039	0.984	0.469	0	1	Cdk1
Ranbp1	0	0.909461	1	0.933	0	1	Ranbp1
Rad51ap1	0	0.876174	0.856	0.275	0	1	Rad51ap1
Hprt	0	0.856428	0.91	0.387	0	1	Hprt
H2ac10	0	0.842737	0.664	0.11	0	1	H2ac10
H3c6	0	0.836509	0.763	0.216	0	1	H3c6
Npm1	0	0.834395	1	0.992	0	1	Npm1
Nrn1	0	0.824142	0.712	0.201	0	1	Nrn1
Mxd3	0	0.819067	0.867	0.318	0	1	Mxd3
Hmgb1	0	0.815435	1	0.949	0	1	Hmgb1
Kif11	0	0.80832	0.839	0.281	0	1	Kif11
Pcsk9	0	0.752557	0.647	0.162	0	1	Pcsk9
Cited1	0	0.747974	0.687	0.18	0	1	Cited1
H4c8	0	0.733184	0.694	0.182	0	1	H4c8
Srsf3	0	0.719078	1	0.974	0	1	Srsf3
Eif5a	0	0.677936	1	0.986	0	1	Eif5a
Rpl22	0	0.661638	0.999	0.979	0	1	Rpl22
Rps16	0	0.653891	1	0.991	0	1	Rps16
Rpsa	0	0.646077	1	0.998	0	1	Rpsa
Rplp2	0	0.623204	1	0.989	0	1	Rplp2
Rps5	0	0.600277	1	0.999	0	1	Rps5
Rps4x	0	0.598304	1	0.997	0	1	Rps4x
Rps11	0	0.564228	1	0.998	0	1	Rps11
H2bc13	0	0.511718	0.474	0.087	0	1	H2bc13
H2bc11	0	0.448594	0.458	0.081	0	1	H2bc11
Rpl14	1.39e-306	0.684328	0.999	0.971	7.89e-302	1	Rpl14
H2ac20	1.33e-305	0.542629	0.49	0.099	7.52e-301	1	H2ac20
Spc25	6.86e-303	0.822621	0.895	0.341	3.89e-298	1	Spc25
Ran	1.32e-301	0.714082	1	0.966	7.48e-297	1	Ran
Snrpf	2e-301	0.773062	0.998	0.849	1.13e-296	1	Snrpf
Map3k1	2.94e-298	0.785334	0.802	0.28	1.67e-293	1	Map3k1
Ska1	8.44e-298	0.666773	0.77	0.251	4.79e-293	1	Ska1
Fkbp3	1.05e-294	0.705181	1	0.926	5.94e-290	1	Fkbp3
Sgo1	7.9e-294	0.763696	0.816	0.294	4.48e-289	1	Sgo1
Cks1b	3.54e-293	0.928931	0.992	0.64	2.01e-288	1	Cks1b
Rfc4	3.97e-293	0.874692	0.975	0.568	2.25e-288	1	Rfc4
Melk	1.33e-290	0.662877	0.752	0.248	7.53e-286	1	Melk
Hmgb2	1.4e-290	0.999098	1	0.818	7.97e-286	1	Hmgb2
Ccna2	2.28e-290	0.836796	0.95	0.402	1.29e-285	1	Ccna2
Gm2694	2.22e-288	0.636261	0.778	0.243	1.26e-283	1	Gm2694
Nusap1	1.19e-285	0.808575	0.9	0.327	6.74e-281	1	Nusap1
H2ax	3.29e-283	0.950059	0.997	0.697	1.87e-278	1	H2ax
Smc4	3.98e-282	0.882856	0.97	0.514	2.26e-277	1	Smc4
Rps27a	1.39e-281	0.497649	1	0.998	7.87e-277	1	Rps27a
Dctpp1	1.65e-280	0.843071	0.997	0.741	9.35e-276	1	Dctpp1
Atoh1	1.16e-278	0.568334	0.441	0.088	6.6e-274	1	Atoh1
Abracl	2.23e-278	0.920793	0.977	0.637	1.27e-273	1	Abracl
H1f3	2.39e-278	0.815868	0.869	0.348	1.36e-273	1	H1f3
Atad2	7.44e-277	0.816627	0.795	0.302	4.22e-272	1	Atad2
Cdca5	9.35e-276	0.522803	0.574	0.15	5.31e-271	1	Cdca5
Nt5dc2	3.36e-271	0.877828	0.989	0.694	1.91e-266	1	Nt5dc2
Barhl1	5.81e-270	0.829699	0.634	0.186	3.29e-265	1	Barhl1
Snrpg	6e-269	0.670324	0.999	0.911	3.4e-264	1	Snrpg
H2bc14	4.3e-268	0.509968	0.483	0.109	2.44e-263	1	H2bc14
Prc1	5.02e-268	0.785758	0.901	0.365	2.85e-263	1	Prc1
H2bc15	5.22e-267	0.402772	0.387	0.069	2.96e-262	1	H2bc15
Knl1	1.15e-266	0.749494	0.804	0.301	6.5e-262	1	Knl1
Pgf	1.25e-266	0.543384	0.471	0.106	7.1e-262	1	Pgf
Pa2g4	2.56e-264	0.726246	0.997	0.847	1.46e-259	1	Pa2g4
Rps13	1.06e-263	0.490776	1	0.996	6.04e-259	1	Rps13
Lyar	2.08e-262	0.789934	0.941	0.517	1.18e-257	1	Lyar
Rps20	2.5e-262	0.5398	1	0.999	1.42e-257	1	Rps20
Ybx1	1.83e-261	0.513411	1	0.995	1.04e-256	1	Ybx1
Homer2	1.7e-260	0.644559	0.772	0.278	9.66e-256	1	Homer2
Incenp	2.87e-260	0.716279	0.817	0.309	1.63e-255	1	Incenp
Uncx	2.81e-258	0.493543	0.625	0.174	1.59e-253	1	Uncx
H3c11	9.95e-258	0.456756	0.456	0.099	5.65e-253	1	H3c11
Alyref	1.01e-254	0.719289	0.998	0.841	5.72e-250	1	Alyref
Ntng1	5.4e-254	0.460069	0.382	0.072	3.06e-249	1	Ntng1
Hs3st5	1.67e-252	0.353937	0.369	0.066	9.49e-248	1	Hs3st5
Rpl21	2.9e-252	0.566584	1	0.992	1.65e-247	1	Rpl21
Tlx3	1.08e-251	1.20804	0.52	0.143	6.16e-247	1	Tlx3
Tk1	1.67e-251	0.56536	0.594	0.172	9.47e-247	1	Tk1
Nxph3	4.09e-250	0.431447	0.401	0.081	2.32e-245	1	Nxph3
H2ac22	4.8e-250	0.381748	0.35	0.06	2.73e-245	1	H2ac22
Prim1	1.51e-248	0.732486	0.856	0.38	8.6e-244	1	Prim1
Rpl3	2.38e-248	0.473987	1	0.997	1.35e-243	1	Rpl3
Hnrnpd	9.5e-247	0.676764	0.998	0.892	5.39e-242	1	Hnrnpd
Anp32a	6.61e-246	0.667428	1	0.903	3.75e-241	1	Anp32a
Hmgn2	1.05e-245	0.808982	0.979	0.629	5.93e-241	1	Hmgn2
Hirip3	1.39e-244	0.75712	0.862	0.395	7.9e-240	1	Hirip3
Hmgn1	3.39e-244	0.590695	1	0.977	1.93e-239	1	Hmgn1
Rpl41	9.63e-244	0.466352	1	0.999	5.47e-239	1	Rpl41
Ndc80	3.09e-243	0.566229	0.633	0.198	1.76e-238	1	Ndc80
Ncl	1.35e-242	0.64903	1	0.963	7.63e-238	1	Ncl
Gsdmd	3.11e-241	0.502683	0.468	0.112	1.77e-236	1	Gsdmd
Sphkap	6.29e-241	0.471059	0.529	0.138	3.57e-236	1	Sphkap
Rpl19	6.15e-240	0.459488	1	0.997	3.49e-235	1	Rpl19
Rnd3	1.41e-239	0.827136	0.925	0.487	7.99e-235	1	Rnd3
Rpl4	2.58e-238	0.601248	1	0.95	1.46e-233	1	Rpl4
H3f3b	4.59e-238	0.597838	1	0.999	2.6e-233	1	H3f3b
Rrm2	4.92e-238	0.841871	0.945	0.478	2.79e-233	1	Rrm2
Rpl32	2.67e-236	0.473801	1	0.998	1.51e-231	1	Rpl32
Rps3a1	2.71e-236	0.471068	1	0.998	1.54e-231	1	Rps3a1
Usp1	2.09e-232	0.747661	0.944	0.521	1.19e-227	1	Usp1
Hnrnpab	2.66e-232	0.691233	0.999	0.92	1.51e-227	1	Hnrnpab
Rprml	3.42e-232	0.562461	0.329	0.058	1.94e-227	1	Rprml
Asf1b	3.91e-230	0.5047	0.589	0.179	2.22e-225	1	Asf1b
Rps17	2.26e-229	0.553922	1	0.965	1.28e-224	1	Rps17
Gsg1l	2.53e-228	0.547049	0.606	0.187	1.43e-223	1	Gsg1l
Rps8	4.19e-228	0.49881	1	0.994	2.38e-223	1	Rps8
Crispld1	1.35e-226	0.331153	0.318	0.054	7.64e-222	1	Crispld1
Rplp0	1.08e-225	0.568709	1	0.993	6.13e-221	1	Rplp0
Snrpe	6.09e-225	0.517245	0.999	0.972	3.46e-220	1	Snrpe
Rps2	1e-224	0.546208	1	0.993	5.69e-220	1	Rps2
Otx2	1.69e-224	0.671203	0.436	0.105	9.6e-220	1	Otx2
Tmpo	1.02e-223	0.741928	0.986	0.666	5.79e-219	1	Tmpo
Rpl28	1.77e-223	0.488628	1	0.993	1e-218	1	Rpl28
Snrpd1	3.45e-223	0.624597	0.998	0.859	1.96e-218	1	Snrpd1
Fau	5.66e-223	0.425306	1	0.998	3.21e-218	1	Fau
Pbk	4.49e-222	0.660186	0.935	0.43	2.55e-217	1	Pbk
Plk4	5.91e-221	0.557918	0.691	0.246	3.35e-216	1	Plk4
Smco4	1.09e-218	0.625952	0.735	0.297	6.18e-214	1	Smco4
Ppia	3.06e-218	0.548231	1	0.954	1.74e-213	1	Ppia
Dnmt1	1.55e-216	0.695778	0.907	0.472	8.78e-212	1	Dnmt1
Crmp1	3.7e-216	0.851144	0.778	0.33	2.1e-211	1	Crmp1
Gmnn	4.23e-216	0.677047	0.901	0.434	2.4e-211	1	Gmnn
Rpl18	6.42e-216	0.473106	1	0.992	3.64e-211	1	Rpl18
Bex1	5.08e-215	0.846682	0.928	0.582	2.89e-210	1	Bex1
Rps23	5.24e-215	0.488511	1	0.991	2.97e-210	1	Rps23
Nasp	2.7e-214	0.712369	0.999	0.806	1.53e-209	1	Nasp
Snrnp40	3.2e-214	0.670485	0.966	0.685	1.81e-209	1	Snrnp40
Rps19	4.96e-213	0.45725	1	0.997	2.81e-208	1	Rps19
Pola1	8.3e-213	0.540648	0.639	0.218	4.71e-208	1	Pola1
Rps21	2.86e-211	0.498308	1	0.993	1.62e-206	1	Rps21
Aurka	3e-210	0.586442	0.634	0.215	1.7e-205	1	Aurka
Rps7	2.9e-209	0.480844	1	0.989	1.64e-204	1	Rps7
Col9a1	8.97e-209	0.487742	0.499	0.141	5.09e-204	1	Col9a1
H1f0	2.2e-208	0.894337	0.979	0.796	1.25e-203	1	H1f0
Cadps2	3.22e-208	0.427836	0.432	0.107	1.82e-203	1	Cadps2
Cenpv	3.34e-208	0.681182	0.987	0.711	1.9e-203	1	Cenpv
Rpl8	5.63e-208	0.409635	1	0.998	3.19e-203	1	Rpl8
Mis18bp1	8.43e-207	0.532346	0.669	0.234	4.78e-202	1	Mis18bp1
Rps26	7.56e-206	0.476133	1	0.993	4.29e-201	1	Rps26
Dnajc21	1.41e-205	0.627738	0.788	0.347	8.02e-201	1	Dnajc21
H2bc6	2.5e-205	0.336473	0.36	0.076	1.42e-200	1	H2bc6
Tmsb10	5.24e-205	0.634951	1	0.955	2.98e-200	1	Tmsb10
Rps24	2.41e-204	0.529175	1	0.998	1.37e-199	1	Rps24
Hnrnpdl	3.16e-201	0.580217	0.998	0.935	1.79e-196	1	Hnrnpdl
Rpl9	1.16e-200	0.392792	1	0.998	6.6e-196	1	Rpl9
H2bc3	1.17e-200	0.303215	0.321	0.061	6.63e-196	1	H2bc3
Lbr	6.82e-200	0.588887	0.703	0.275	3.87e-195	1	Lbr
Myod1	4.77e-199	0.399933	0.232	0.032	2.71e-194	1	Myod1
Rps29	6.84e-199	0.428427	1	0.995	3.88e-194	1	Rps29
Snrpb	3.43e-198	0.500423	1	0.959	1.95e-193	1	Snrpb
Plxnb2	3.97e-198	0.737742	0.926	0.544	2.25e-193	1	Plxnb2
Shcbp1	6.36e-198	0.532681	0.698	0.265	3.61e-193	1	Shcbp1
Tubb5	1.03e-197	0.611673	1	0.974	5.84e-193	1	Tubb5
Nap1l1	3.01e-197	0.596045	0.998	0.876	1.71e-192	1	Nap1l1
Ppp1r14a	8.75e-197	0.51183	0.468	0.131	4.97e-192	1	Ppp1r14a
Ncapg	1.17e-196	0.468029	0.586	0.194	6.67e-192	1	Ncapg
Hk2	1.31e-196	0.51481	0.595	0.2	7.43e-192	1	Hk2
Anln	1.29e-195	0.420765	0.492	0.143	7.3e-191	1	Anln
Sema7a	1.76e-195	0.356369	0.371	0.084	1e-190	1	Sema7a
Supt16	2.68e-195	0.67428	0.984	0.75	1.52e-190	1	Supt16
Cenpm	2.91e-195	0.661633	0.959	0.529	1.65e-190	1	Cenpm
Bub1	1.64e-194	0.524854	0.682	0.255	9.33e-190	1	Bub1
Srsf7	3.19e-194	0.57189	1	0.924	1.81e-189	1	Srsf7
E2f7	3.37e-193	0.334098	0.394	0.094	1.91e-188	1	E2f7
Serbp1	4.47e-193	0.530144	1	0.946	2.54e-188	1	Serbp1
Elavl2	2.46e-192	0.539591	0.746	0.29	1.39e-187	1	Elavl2
Rbbp4	4.39e-191	0.593992	0.997	0.848	2.49e-186	1	Rbbp4
Rfc5	5.64e-191	0.582008	0.811	0.371	3.2e-186	1	Rfc5
Mfap4	4.92e-189	0.834375	0.864	0.451	2.79e-184	1	Mfap4
H3c7	7.78e-189	0.291257	0.295	0.055	4.41e-184	1	H3c7
Cks2	2.1e-188	0.637146	0.827	0.362	1.19e-183	1	Cks2
Cdca8	1.01e-187	0.668039	0.968	0.492	5.75e-183	1	Cdca8
Rpl18a	1.37e-187	0.433888	1	0.998	7.8e-183	1	Rpl18a
Sult4a1	1.48e-187	0.438203	0.534	0.164	8.4e-183	1	Sult4a1
Cenpu	1.93e-187	0.433748	0.569	0.189	1.09e-182	1	Cenpu
Kif15	4.31e-187	0.535718	0.697	0.274	2.44e-182	1	Kif15
Hsd11b2	8.03e-186	0.423018	0.416	0.109	4.56e-181	1	Hsd11b2
Bok	2.17e-185	0.750586	0.889	0.484	1.23e-180	1	Bok
Rps25	3.13e-185	0.581591	0.994	0.852	1.78e-180	1	Rps25
Pkm	6.6e-185	0.590262	0.997	0.927	3.75e-180	1	Pkm
Lap3	1.03e-184	0.745601	0.868	0.499	5.83e-180	1	Lap3
Neil3	1.4e-184	0.427618	0.49	0.148	7.92e-180	1	Neil3
Barhl2	1.92e-184	0.334302	0.337	0.074	1.09e-179	1	Barhl2
H2af-ps2	3.47e-184	0.393028	0.493	0.144	1.97e-179	1	H2af-ps2
Mdga1	4.99e-184	0.44716	0.621	0.216	2.83e-179	1	Mdga1
Siah1b	4.99e-184	0.44668	0.602	0.211	2.83e-179	1	Siah1b
Kctd8	3.22e-183	0.337867	0.325	0.07	1.83e-178	1	Kctd8
Osbp2	9.06e-183	0.315263	0.324	0.07	5.14e-178	1	Osbp2
Rpl10a	1.38e-182	0.478579	1	0.986	7.82e-178	1	Rpl10a
Calm2	2.11e-182	0.585733	1	0.947	1.2e-177	1	Calm2
Dnajc9	2.29e-182	0.617274	0.987	0.703	1.3e-177	1	Dnajc9
Rps14	3.32e-182	0.424079	1	0.991	1.89e-177	1	Rps14
Mis18a	9.13e-182	0.440066	0.606	0.215	5.18e-177	1	Mis18a
Ccp110	2.43e-180	0.533855	0.655	0.251	1.38e-175	1	Ccp110
Spdl1	7.89e-180	0.38074	0.423	0.117	4.48e-175	1	Spdl1
Lsm3	1.28e-179	0.608684	0.953	0.611	7.29e-175	1	Lsm3
Tceal9	1.36e-179	0.56785	0.995	0.882	7.71e-175	1	Tceal9
Fen1	2.91e-179	0.523997	0.786	0.342	1.65e-174	1	Fen1
Bub3	3.18e-179	0.652809	0.961	0.682	1.8e-174	1	Bub3
Cenph	3.62e-179	0.472023	0.72	0.289	2.06e-174	1	Cenph
Cenpp	5.97e-179	0.535196	0.742	0.316	3.39e-174	1	Cenpp
Mab21l1	8.95e-179	0.360753	0.462	0.132	5.08e-174	1	Mab21l1
Kif4	9.01e-179	0.504013	0.689	0.265	5.11e-174	1	Kif4
Rpl13	1.49e-178	0.389216	1	0.998	8.48e-174	1	Rpl13
Ppa1	4.96e-178	0.600176	0.981	0.765	2.82e-173	1	Ppa1
Lig1	4.88e-177	0.595606	0.784	0.352	2.77e-172	1	Lig1
Rplp1	2.83e-176	0.442597	1	0.987	1.6e-171	1	Rplp1
Hmmr	4.22e-176	0.506433	0.698	0.266	2.39e-171	1	Hmmr
Tshz2	1.15e-175	0.459137	0.54	0.181	6.54e-171	1	Tshz2
Apbb1ip	4.26e-175	0.310119	0.271	0.051	2.42e-170	1	Apbb1ip
Rps27	7.59e-175	0.419699	1	0.992	4.31e-170	1	Rps27
Tpx2	1.74e-173	0.61414	0.912	0.436	9.88e-169	1	Tpx2
Mrpl18	1.88e-173	0.597547	0.983	0.764	1.07e-168	1	Mrpl18
Ercc6l	2.72e-173	0.327057	0.391	0.103	1.54e-168	1	Ercc6l
Lsm2	3.92e-173	0.595201	0.982	0.708	2.22e-168	1	Lsm2
Cdca3	1.08e-172	0.58762	0.877	0.411	6.15e-168	1	Cdca3
Pdlim1	1.78e-172	0.395837	0.491	0.153	1.01e-167	1	Pdlim1
H1f10	6.81e-172	0.718156	0.997	0.865	3.87e-167	1	H1f10
Rnaseh2a	6.97e-172	0.58849	0.849	0.432	3.95e-167	1	Rnaseh2a
Chrd	1.17e-171	0.308753	0.332	0.076	6.67e-167	1	Chrd
Kif22	6.35e-171	0.505078	0.724	0.29	3.6e-166	1	Kif22
Brca1	7.53e-171	0.470634	0.573	0.206	4.27e-166	1	Brca1
Cenpw	3.81e-169	0.574894	0.89	0.453	2.16e-164	1	Cenpw
Clspn	5.46e-169	0.529786	0.647	0.257	3.1e-164	1	Clspn
C1ql1	5.52e-169	0.42063	0.486	0.155	3.13e-164	1	C1ql1
Ncaph	6.06e-169	0.456378	0.615	0.231	3.44e-164	1	Ncaph
E2f1	6.09e-169	0.542853	0.875	0.419	3.46e-164	1	E2f1
Kcnk1	1.2e-168	0.350293	0.504	0.157	6.81e-164	1	Kcnk1
Pmf1	7.69e-168	0.556657	0.835	0.41	4.37e-163	1	Pmf1
Lhx1	3.95e-167	0.497375	0.666	0.256	2.24e-162	1	Lhx1
Haspin	5.47e-167	0.304904	0.341	0.083	3.11e-162	1	Haspin
Lockd	6.05e-167	0.573528	0.775	0.345	3.43e-162	1	Lockd
Ngfr	1.53e-166	0.343875	0.355	0.089	8.68e-162	1	Ngfr
Ebf3	2.98e-166	0.347644	0.531	0.171	1.69e-161	1	Ebf3
Rcc2	4.25e-166	0.623158	0.94	0.627	2.41e-161	1	Rcc2
Cox5a	4.99e-166	0.433807	0.998	0.973	2.83e-161	1	Cox5a
Gm11541	6.29e-166	0.316528	0.334	0.079	3.57e-161	1	Gm11541
Dbf4	9.83e-166	0.513988	0.741	0.315	5.58e-161	1	Dbf4
Rps3	1.21e-165	0.428916	1	0.982	6.86e-161	1	Rps3
Angptl2	1.81e-165	0.288484	0.328	0.077	1.03e-160	1	Angptl2
Ncapd3	3.83e-165	0.528719	0.726	0.317	2.17e-160	1	Ncapd3
Fgf9	3.89e-165	0.280494	0.309	0.069	2.21e-160	1	Fgf9
Lrig3	5.12e-165	0.404518	0.457	0.14	2.91e-160	1	Lrig3
Cenpk	6.49e-164	0.42932	0.666	0.262	3.68e-159	1	Cenpk
Map1b	1.26e-163	0.41672	0.925	0.53	7.15e-159	1	Map1b
Trip13	1.51e-162	0.411932	0.607	0.227	8.55e-158	1	Trip13
Hmgn5	1.71e-162	0.549463	0.818	0.4	9.72e-158	1	Hmgn5
Bex4	2.52e-161	0.643948	0.894	0.536	1.43e-156	1	Bex4
Prmt1	2.8e-161	0.512536	0.997	0.91	1.59e-156	1	Prmt1
Selenoh	2.98e-160	0.574595	0.998	0.785	1.69e-155	1	Selenoh
Tpt1	3.85e-160	0.388037	1	0.993	2.19e-155	1	Tpt1
Naca	9.29e-159	0.364667	1	0.997	5.27e-154	1	Naca
Smc6	1.37e-158	0.59154	0.967	0.668	7.8e-154	1	Smc6
Chaf1b	5.29e-158	0.536976	0.652	0.263	3e-153	1	Chaf1b
Magoh	1.1e-157	0.557951	0.965	0.72	6.23e-153	1	Magoh
Ccne1	1.33e-157	0.419938	0.514	0.173	7.54e-153	1	Ccne1
Pdap1	3.98e-157	0.488634	0.996	0.924	2.26e-152	1	Pdap1
Tmem178	9.54e-157	0.365864	0.549	0.188	5.42e-152	1	Tmem178
Rpl7	2.77e-156	0.476971	1	0.932	1.57e-151	1	Rpl7
Rps28	1.35e-154	0.447884	0.998	0.959	7.65e-150	1	Rps28
Fam210b	6.74e-153	0.500882	0.638	0.258	3.82e-148	1	Fam210b
Pcna	9.57e-153	0.592916	0.922	0.545	5.43e-148	1	Pcna
Set	1.93e-152	0.529022	0.99	0.85	1.1e-147	1	Set
Basp1	2.7e-152	0.295106	0.998	0.912	1.53e-147	1	Basp1
Rpl6	6.55e-152	0.451443	0.999	0.976	3.72e-147	1	Rpl6
Gse1	1.17e-151	0.486606	0.723	0.319	6.63e-147	1	Gse1
Nsmce4a	6.03e-151	0.538602	0.982	0.758	3.42e-146	1	Nsmce4a
Rfc1	1.84e-150	0.573583	0.877	0.513	1.05e-145	1	Rfc1
Rpl36a	2.94e-150	0.459526	0.999	0.972	1.67e-145	1	Rpl36a
Sms	5.46e-150	0.501347	0.768	0.362	3.1e-145	1	Sms
Cdca2	6.13e-150	0.347897	0.521	0.18	3.48e-145	1	Cdca2
Bex3	3.75e-149	0.4575	1	0.953	2.13e-144	1	Bex3
Rack1	5.71e-149	0.458811	0.997	0.946	3.24e-144	1	Rack1
Mad2l1	1.8e-148	0.45004	0.714	0.31	1.02e-143	1	Mad2l1
Cdca4	3.76e-148	0.380318	0.526	0.189	2.14e-143	1	Cdca4
Nrm	4.41e-148	0.526271	0.823	0.417	2.5e-143	1	Nrm
Ctps	7.57e-148	0.453437	0.733	0.329	4.3e-143	1	Ctps
Bex2	1.04e-147	0.555246	0.997	0.835	5.92e-143	1	Bex2
Fut8	1.14e-147	0.476687	0.656	0.275	6.48e-143	1	Fut8
Car3	1.29e-147	0.399392	0.25	0.051	7.35e-143	1	Car3
Nop10	3.78e-147	0.536872	0.987	0.805	2.14e-142	1	Nop10
Exosc8	8.62e-147	0.53962	0.936	0.593	4.89e-142	1	Exosc8
Fzd2	8.98e-147	0.468702	0.652	0.273	5.1e-142	1	Fzd2
Tubg1	1.65e-146	0.537011	0.887	0.5	9.35e-142	1	Tubg1
Rps15a	1.71e-146	0.346555	1	0.997	9.68e-142	1	Rps15a
Smc3	3.5e-146	0.538968	0.981	0.764	1.99e-141	1	Smc3
Rpl30	3.86e-146	0.378882	1	0.988	2.19e-141	1	Rpl30
Macroh2a1	5.11e-146	0.440873	1	0.955	2.9e-141	1	Macroh2a1
Stmn3	5.75e-146	0.426425	0.966	0.592	3.26e-141	1	Stmn3
Lmnb1	5.94e-146	0.595849	0.994	0.749	3.37e-141	1	Lmnb1
Cdc45	4.22e-145	0.355175	0.54	0.195	2.4e-140	1	Cdc45
Rps12	6.47e-145	0.453765	1	0.956	3.67e-140	1	Rps12
Mcm6	1.57e-144	0.609341	0.895	0.512	8.93e-140	1	Mcm6
Ccne2	3.26e-144	0.498016	0.433	0.141	1.85e-139	1	Ccne2
Rpl11	7.05e-144	0.341084	1	0.999	4e-139	1	Rpl11
Gpr153	9.19e-144	0.291059	0.34	0.091	5.21e-139	1	Gpr153
Ccnd1	1e-143	0.868956	0.906	0.611	5.68e-139	1	Ccnd1
Fgf8	7.26e-143	0.425255	0.238	0.049	4.12e-138	1	Fgf8
Cdca7l	1.61e-142	0.323796	0.425	0.134	9.12e-138	1	Cdca7l
Gar1	2.6e-142	0.536773	0.842	0.479	1.47e-137	1	Gar1
Sapcd2	4.54e-142	0.391739	0.622	0.244	2.58e-137	1	Sapcd2
Klf13	5.1e-142	0.467745	0.716	0.319	2.89e-137	1	Klf13
Rpl39	9.52e-142	0.377166	1	0.995	5.4e-137	1	Rpl39
Arhgap11a	1.25e-141	0.441791	0.58	0.228	7.09e-137	1	Arhgap11a
Lrr1	1.91e-141	0.347204	0.504	0.178	1.09e-136	1	Lrr1
Ddah2	1.96e-141	0.489835	0.998	0.921	1.11e-136	1	Ddah2
Dnph1	6.37e-141	0.517912	0.867	0.486	3.62e-136	1	Dnph1
U2af1	3.02e-140	0.531618	0.966	0.721	1.72e-135	1	U2af1
Icmt	7.36e-140	0.260606	0.316	0.082	4.18e-135	1	Icmt
Tipin	2.17e-139	0.548437	0.947	0.631	1.23e-134	1	Tipin
Boc	2.75e-139	0.371769	0.557	0.209	1.56e-134	1	Boc
Rps15	1.05e-138	0.429018	1	0.946	5.93e-134	1	Rps15
Rpl31	5.26e-138	0.454682	0.996	0.919	2.99e-133	1	Rpl31
Nop58	1.14e-137	0.530674	0.922	0.618	6.47e-133	1	Nop58
Acat1	1.36e-137	0.52369	0.978	0.776	7.71e-133	1	Acat1
Exo1	3.32e-137	0.297611	0.417	0.131	1.89e-132	1	Exo1
Ssrp1	1.19e-136	0.501841	0.965	0.706	6.74e-132	1	Ssrp1
Ckap2l	1.24e-136	0.42462	0.743	0.326	7.01e-132	1	Ckap2l
Bola2	1.51e-136	0.493315	0.984	0.809	8.57e-132	1	Bola2
Cenpe	4.66e-136	0.498655	0.698	0.311	2.65e-131	1	Cenpe
Nucks1	1.26e-134	0.520308	0.986	0.794	7.16e-130	1	Nucks1
Hpf1	1.44e-134	0.53828	0.945	0.656	8.16e-130	1	Hpf1
Timm50	4.48e-134	0.526006	0.966	0.696	2.54e-129	1	Timm50
Plk1	5.43e-134	0.388843	0.612	0.242	3.08e-129	1	Plk1
Ttk	5.98e-134	0.314433	0.464	0.16	3.39e-129	1	Ttk
D430041D05Rik	7.95e-134	0.390958	0.575	0.23	4.51e-129	1	D430041D05Rik
Ezh2	1.12e-133	0.502366	0.956	0.647	6.38e-129	1	Ezh2
Ubr7	2.7e-133	0.420508	0.652	0.284	1.53e-128	1	Ubr7
Nuf2	3.41e-133	0.356926	0.568	0.221	1.93e-128	1	Nuf2
Tpm4	6.36e-133	0.504689	0.864	0.471	3.61e-128	1	Tpm4
Rad18	7.61e-133	0.345312	0.482	0.174	4.32e-128	1	Rad18
Banf1	1.4e-132	0.526762	0.968	0.724	7.95e-128	1	Banf1
Cdk4	4.2e-132	0.394197	1	0.976	2.39e-127	1	Cdk4
Rps9	1.65e-131	0.314177	1	0.996	9.37e-127	1	Rps9
Alcam	2.19e-131	0.303485	0.596	0.24	1.24e-126	1	Alcam
H3c1	3.34e-131	0.293685	0.431	0.142	1.9e-126	1	H3c1
Thoc3	4.06e-131	0.492708	0.842	0.469	2.31e-126	1	Thoc3
Mif	5.7e-131	0.468775	0.998	0.946	3.24e-126	1	Mif
Snrpd2	6.54e-131	0.421734	0.996	0.921	3.71e-126	1	Snrpd2
Larp7	8.9e-130	0.482538	0.832	0.449	5.05e-125	1	Larp7
Prps1	1.53e-129	0.371564	0.624	0.258	8.66e-125	1	Prps1
Pole	4.77e-129	0.263071	0.385	0.119	2.71e-124	1	Pole
Cenpn	6.58e-129	0.356929	0.551	0.217	3.73e-124	1	Cenpn
Rbbp7	1.25e-128	0.537002	0.934	0.651	7.08e-124	1	Rbbp7
Eef1b2	1.97e-128	0.408349	1	0.973	1.12e-123	1	Eef1b2
H1f2	3.03e-128	0.501966	0.873	0.502	1.72e-123	1	H1f2
4631405J19Rik	4.9e-128	0.353715	0.36	0.11	2.78e-123	1	4631405J19Rik
Mcm7	6.55e-128	0.514199	0.955	0.625	3.72e-123	1	Mcm7
Prim2	1.32e-127	0.431211	0.745	0.36	7.49e-123	1	Prim2
Shmt1	1.34e-127	0.323129	0.474	0.17	7.61e-123	1	Shmt1
Gsr	1.48e-127	0.482572	0.724	0.355	8.41e-123	1	Gsr
Rrm1	2.6e-127	0.491345	0.888	0.518	1.47e-122	1	Rrm1
Smarcc1	4.79e-127	0.521191	0.94	0.639	2.72e-122	1	Smarcc1
Ptbp1	6.61e-127	0.508163	0.813	0.464	3.75e-122	1	Ptbp1
Ube2t	8.04e-127	0.338725	0.542	0.211	4.56e-122	1	Ube2t
Uba2	1e-126	0.498628	0.935	0.659	5.69e-122	1	Uba2
Sgo2a	1.06e-126	0.365425	0.603	0.246	6.01e-122	1	Sgo2a
Kpna2	1.25e-126	0.355534	0.511	0.192	7.07e-122	1	Kpna2
Dscc1	1.31e-126	0.326265	0.465	0.165	7.46e-122	1	Dscc1
Mnd1	1.49e-126	0.315686	0.465	0.167	8.44e-122	1	Mnd1
Gapdh	1.78e-126	0.454111	0.999	0.964	1.01e-121	1	Gapdh
Cenpf	2.95e-126	0.412061	0.906	0.491	1.67e-121	1	Cenpf
Ipo5	3.93e-126	0.473734	0.777	0.399	2.23e-121	1	Ipo5
Eef1a1	4.28e-126	0.318047	1	0.997	2.43e-121	1	Eef1a1
Plekho2	6.85e-126	0.281982	0.393	0.126	3.88e-121	1	Plekho2
Hint1	1.01e-125	0.343304	1	0.989	5.72e-121	1	Hint1
Rpl37	1.17e-125	0.317535	1	0.998	6.64e-121	1	Rpl37
E2f8	1.21e-125	0.276313	0.349	0.105	6.87e-121	1	E2f8
Cd63	1.52e-125	0.439198	1	0.964	8.6e-121	1	Cd63
Rbfox3	1.73e-125	0.315506	0.493	0.179	9.83e-121	1	Rbfox3
Cacng2	2.04e-125	0.404484	0.449	0.159	1.16e-120	1	Cacng2
Racgap1	4.15e-125	0.45806	0.847	0.435	2.35e-120	1	Racgap1
Mxra7	7.4e-125	0.365857	0.416	0.141	4.2e-120	1	Mxra7
Cox7a2	2.11e-124	0.389796	0.999	0.963	1.2e-119	1	Cox7a2
Nmral1	2.69e-124	0.410249	0.736	0.35	1.53e-119	1	Nmral1
Mthfd2	2.33e-123	0.366016	0.537	0.215	1.32e-118	1	Mthfd2
Rpl35	2.37e-123	0.395313	1	0.962	1.35e-118	1	Rpl35
Pold2	7.65e-123	0.421899	0.716	0.342	4.34e-118	1	Pold2
Mns1	8.07e-123	0.261581	0.559	0.223	4.58e-118	1	Mns1
Dhx32	1.02e-122	0.359743	0.524	0.207	5.78e-118	1	Dhx32
Anp32e	1.82e-122	0.473275	0.992	0.808	1.04e-117	1	Anp32e
Ucma	1.92e-122	0.354802	0.383	0.124	1.09e-117	1	Ucma
Nxt1	2.11e-122	0.446292	0.819	0.435	1.2e-117	1	Nxt1
Nudc	5.57e-122	0.351274	0.983	0.802	3.16e-117	1	Nudc
Cmc2	1.17e-121	0.459346	0.824	0.446	6.63e-117	1	Cmc2
Crybg3	1.6e-121	0.290907	0.34	0.103	9.07e-117	1	Crybg3
Islr	3.14e-121	0.287423	0.458	0.164	1.78e-116	1	Islr
Ect2	3.36e-121	0.349634	0.529	0.207	1.91e-116	1	Ect2
Ccnb1	3.67e-121	0.36705	0.753	0.345	2.08e-116	1	Ccnb1
Diaph3	4.25e-121	0.318205	0.485	0.183	2.41e-116	1	Diaph3
Snrpa1	1.01e-120	0.482448	0.983	0.794	5.75e-116	1	Snrpa1
Peg3	1.56e-120	0.520458	0.79	0.431	8.85e-116	1	Peg3
Rpl36	1.98e-120	0.328687	1	0.995	1.13e-115	1	Rpl36
Cbfa2t3	3.45e-120	0.342501	0.567	0.227	1.96e-115	1	Cbfa2t3
Cdkn2c	8.87e-120	0.35348	0.63	0.271	5.03e-115	1	Cdkn2c
Kif20a	1.07e-119	0.310298	0.474	0.175	6.07e-115	1	Kif20a
Kif23	1.12e-119	0.345593	0.488	0.187	6.35e-115	1	Kif23
Pcbp4	2.45e-119	0.502702	0.966	0.735	1.39e-114	1	Pcbp4
Lsm8	1.06e-118	0.487458	0.956	0.687	6.03e-114	1	Lsm8
Uhrf1	1.24e-118	0.452238	0.672	0.314	7.03e-114	1	Uhrf1
Epha8	1.3e-118	0.334741	0.235	0.056	7.38e-114	1	Epha8
Rpl12	1.94e-118	0.418644	0.997	0.929	1.1e-113	1	Rpl12
Smchd1	2.16e-118	0.475426	0.9	0.57	1.22e-113	1	Smchd1
Dkc1	4.09e-118	0.467637	0.839	0.476	2.32e-113	1	Dkc1
Reln	4.16e-118	0.256589	0.525	0.199	2.36e-113	1	Reln
Syne2	6.48e-118	0.394607	0.726	0.35	3.68e-113	1	Syne2
Apba2	1.67e-117	0.454308	0.79	0.416	9.47e-113	1	Apba2
Eny2	3.25e-117	0.438303	0.992	0.83	1.84e-112	1	Eny2
Rpa3	3.43e-117	0.481315	0.931	0.629	1.94e-112	1	Rpa3
G3bp1	4.87e-117	0.444317	0.981	0.805	2.76e-112	1	G3bp1
Rpl37a	8.1e-117	0.309092	1	0.998	4.6e-112	1	Rpl37a
Tex30	8.58e-117	0.403925	0.753	0.375	4.87e-112	1	Tex30
Hnrnpa0	1.11e-115	0.383604	1	0.976	6.32e-111	1	Hnrnpa0
Rnaseh2c	2.53e-115	0.500649	0.96	0.708	1.43e-110	1	Rnaseh2c
Smc1a	3.56e-115	0.481553	0.97	0.737	2.02e-110	1	Smc1a
Fam111a	3.88e-115	0.292056	0.431	0.153	2.2e-110	1	Fam111a
Kif20b	4.26e-115	0.351262	0.529	0.213	2.42e-110	1	Kif20b
Gins4	1.63e-114	0.390757	0.704	0.337	9.25e-110	1	Gins4
Taf10	2.29e-114	0.442705	0.982	0.841	1.3e-109	1	Taf10
Mrpl42	9.28e-114	0.482774	0.916	0.626	5.27e-109	1	Mrpl42
Rfc2	3.48e-113	0.491041	0.908	0.596	1.97e-108	1	Rfc2
Psmc3ip	3.84e-113	0.437367	0.837	0.458	2.18e-108	1	Psmc3ip
Hnrnpu	6.4e-113	0.515652	0.992	0.892	3.63e-108	1	Hnrnpu
Ppil1	7.49e-113	0.44982	0.85	0.488	4.25e-108	1	Ppil1
Nhp2	1.02e-112	0.47065	0.971	0.774	5.76e-108	1	Nhp2
Pwwp3b	4.32e-112	0.274788	0.359	0.118	2.45e-107	1	Pwwp3b
Rbm3	5.43e-112	0.49773	0.888	0.559	3.08e-107	1	Rbm3
Rcor2	1.26e-111	0.345262	0.66	0.294	7.17e-107	1	Rcor2
Rbm8a	5.76e-111	0.447739	0.968	0.764	3.27e-106	1	Rbm8a
Ppat	7.07e-111	0.361177	0.609	0.272	4.01e-106	1	Ppat
Rps18	7.61e-111	0.350274	1	0.986	4.32e-106	1	Rps18
Nup85	1.14e-110	0.35023	0.599	0.264	6.48e-106	1	Nup85
Gm11837	1.74e-110	0.288631	0.43	0.158	9.89e-106	1	Gm11837
Atp5j	3.02e-110	0.338498	1	0.975	1.71e-105	1	Atp5j
Rpl10	1.19e-109	0.393284	0.995	0.918	6.77e-105	1	Rpl10
Ncapg2	1.25e-109	0.291426	0.423	0.155	7.07e-105	1	Ncapg2
Cycs	4.78e-109	0.460186	0.86	0.523	2.71e-104	1	Cycs
Tmem238	5.57e-109	0.336065	0.523	0.217	3.16e-104	1	Tmem238
Rpa1	1.5e-108	0.370148	0.602	0.274	8.51e-104	1	Rpa1
Rpl7a	5.79e-108	0.361028	0.999	0.98	3.29e-103	1	Rpl7a
Brca2	7.27e-108	0.326215	0.511	0.21	4.12e-103	1	Brca2
Ttc9b	1.42e-107	0.398802	0.685	0.331	8.08e-103	1	Ttc9b
Sf3a3	1.05e-106	0.446434	0.892	0.594	5.95e-102	1	Sf3a3
Qdpr	1.19e-106	0.374625	0.625	0.292	6.74e-102	1	Qdpr
Rassf3	1.26e-106	0.308016	0.5	0.202	7.14e-102	1	Rassf3
Gtf2a2	1.48e-106	0.422515	0.975	0.801	8.42e-102	1	Gtf2a2
Lsm5	1.89e-106	0.456805	0.956	0.69	1.07e-101	1	Lsm5
Impdh2	3.79e-106	0.473052	0.904	0.605	2.15e-101	1	Impdh2
Hnrnpa3	9.02e-106	0.550042	0.987	0.847	5.12e-101	1	Hnrnpa3
Ptges3	1.36e-105	0.419849	0.975	0.796	7.74e-101	1	Ptges3
Gm15772	1.66e-105	0.451461	0.989	0.897	9.41e-101	1	Gm15772
Psma7	2.24e-105	0.361828	1	0.954	1.27e-100	1	Psma7
Smarca5	2.95e-105	0.47026	0.962	0.762	1.68e-100	1	Smarca5
Uck2	3.41e-105	0.313417	0.575	0.247	1.93e-100	1	Uck2
Blm	7.69e-105	0.303435	0.482	0.194	4.36e-100	1	Blm
Lsm4	1.51e-104	0.424436	0.988	0.858	8.56e-100	1	Lsm4
Tcf19	2.29e-104	0.301951	0.41	0.15	1.3e-99	1	Tcf19
Suz12	4.81e-104	0.439394	0.8	0.455	2.73e-99	1	Suz12
Cxcl14	2.32e-103	0.301268	0.5	0.203	1.31e-98	1	Cxcl14
Dtymk	2.86e-103	0.458968	0.947	0.657	1.62e-98	1	Dtymk
Rpl23a	4.12e-103	0.423487	0.986	0.818	2.34e-98	1	Rpl23a
Pdgfa	9.41e-103	0.44261	0.451	0.186	5.34e-98	1	Pdgfa
Eif1ad	3e-102	0.414296	0.817	0.472	1.7e-97	1	Eif1ad
Mcm5	1.11e-101	0.370894	0.759	0.388	6.29e-97	1	Mcm5
Kntc1	1.21e-101	0.251276	0.347	0.118	6.87e-97	1	Kntc1
Hmgb3	1.44e-101	0.406603	0.997	0.837	8.15e-97	1	Hmgb3
Cep57	1.76e-101	0.378181	0.756	0.396	9.99e-97	1	Cep57
Baz1b	1.85e-101	0.428249	0.791	0.439	1.05e-96	1	Baz1b
Rpl5	2.94e-101	0.404226	0.989	0.867	1.67e-96	1	Rpl5
Vrk1	3.87e-101	0.337243	0.704	0.345	2.19e-96	1	Vrk1
Dhfr	6.52e-101	0.380702	0.697	0.357	3.7e-96	1	Dhfr
Brpf1	6.99e-101	0.322494	0.526	0.227	3.97e-96	1	Brpf1
Gli2	7.49e-101	0.285385	0.439	0.169	4.25e-96	1	Gli2
Taf5	7.61e-101	0.280128	0.446	0.175	4.32e-96	1	Taf5
Hspa14	1.59e-100	0.426399	0.871	0.554	9.02e-96	1	Hspa14
Nek2	3.45e-100	0.294036	0.438	0.17	1.96e-95	1	Nek2
Txnl1	6.74e-100	0.374733	0.992	0.892	3.82e-95	1	Txnl1
Rbbp8	7.81e-100	0.275755	0.474	0.19	4.43e-95	1	Rbbp8
Rps6ka6	9.41e-100	0.266241	0.421	0.16	5.34e-95	1	Rps6ka6
Fkbp4	1.74e-99	0.409996	0.989	0.867	9.86e-95	1	Fkbp4
Dock11	2.04e-99	0.298862	0.504	0.211	1.16e-94	1	Dock11
Phf5a	2.17e-99	0.413218	0.976	0.793	1.23e-94	1	Phf5a
Gli1	2.63e-99	0.264884	0.42	0.16	1.49e-94	1	Gli1
Ly6e	3.22e-99	0.291986	0.494	0.204	1.83e-94	1	Ly6e
Cbx1	3.27e-99	0.450288	0.963	0.733	1.86e-94	1	Cbx1
Blmh	4.96e-99	0.460779	0.88	0.582	2.81e-94	1	Blmh
Eif2s1	7.34e-99	0.432244	0.94	0.689	4.16e-94	1	Eif2s1
Rpl38	9.79e-99	0.305139	0.999	0.988	5.56e-94	1	Rpl38
Baz1a	1.08e-98	0.32224	0.589	0.266	6.14e-94	1	Baz1a
Prxl2b	2.08e-98	0.274602	0.556	0.237	1.18e-93	1	Prxl2b
Dpy30	3.13e-98	0.409874	0.954	0.698	1.78e-93	1	Dpy30
Limd2	1.07e-97	0.448103	0.877	0.56	6.07e-93	1	Limd2
Acot7	1.28e-97	0.30788	0.478	0.201	7.26e-93	1	Acot7
Uchl5	1.56e-97	0.404675	0.81	0.453	8.85e-93	1	Uchl5
Arpp19	2.17e-97	0.40938	0.979	0.794	1.23e-92	1	Arpp19
Ank3	4.63e-97	0.259376	0.518	0.216	2.63e-92	1	Ank3
Mrpl28	6.64e-97	0.401404	0.984	0.828	3.77e-92	1	Mrpl28
Pax6	2.23e-96	0.395801	0.907	0.56	1.27e-91	1	Pax6
Stmn1	4.39e-96	0.375843	0.892	0.536	2.49e-91	1	Stmn1
A430005L14Rik	5.14e-96	0.385647	0.742	0.4	2.92e-91	1	A430005L14Rik
Cenpq	5.92e-96	0.365723	0.819	0.447	3.36e-91	1	Cenpq
Pim1	5.98e-96	0.278381	0.558	0.245	3.4e-91	1	Pim1
Nop56	6.23e-96	0.372134	0.768	0.417	3.54e-91	1	Nop56
Rpa2	3.09e-95	0.401418	0.778	0.429	1.75e-90	1	Rpa2
Ncapd2	5.44e-95	0.305603	0.551	0.245	3.09e-90	1	Ncapd2
Pkdcc	5.76e-95	0.385126	0.415	0.167	3.27e-90	1	Pkdcc
Cdkn2d	2.14e-94	0.347864	0.733	0.38	1.21e-89	1	Cdkn2d
Dck	2.33e-94	0.287732	0.484	0.202	1.32e-89	1	Dck
Nup43	3.98e-94	0.315445	0.592	0.277	2.26e-89	1	Nup43
Magohb	4.76e-94	0.380115	0.755	0.411	2.7e-89	1	Magohb
Rpl17	1.29e-93	0.34295	0.999	0.96	7.34e-89	1	Rpl17
Nsd2	1.42e-93	0.413947	0.863	0.531	8.05e-89	1	Nsd2
Rps6	2.14e-93	0.421593	0.921	0.655	1.21e-88	1	Rps6
Hdgf	3.21e-93	0.37615	0.994	0.865	1.82e-88	1	Hdgf
Ankle1	5.3e-93	0.254616	0.35	0.125	3.01e-88	1	Ankle1
Asns	6.6e-93	0.251637	0.468	0.191	3.75e-88	1	Asns
Ddx27	8.71e-93	0.35717	0.711	0.372	4.94e-88	1	Ddx27
Taf12	8.75e-93	0.377441	0.776	0.435	4.96e-88	1	Taf12
Pimreg	2.84e-92	0.250873	0.672	0.311	1.61e-87	1	Pimreg
Bcar1	3.94e-92	0.274649	0.463	0.191	2.23e-87	1	Bcar1
Ift27	5.53e-92	0.428824	0.906	0.6	3.14e-87	1	Ift27
Mcm2	5.7e-92	0.335239	0.666	0.325	3.23e-87	1	Mcm2
Chaf1a	1.26e-91	0.269441	0.427	0.172	7.16e-87	1	Chaf1a
Bub1b	1.71e-91	0.32844	0.545	0.246	9.72e-87	1	Bub1b
Sf3b5	3.65e-91	0.366558	0.987	0.843	2.07e-86	1	Sf3b5
Srf	4.63e-91	0.26081	0.419	0.166	2.63e-86	1	Srf
Nfyb	5.81e-91	0.401894	0.78	0.444	3.3e-86	1	Nfyb
Mcm3	6.38e-91	0.38341	0.737	0.386	3.62e-86	1	Mcm3
Cnbp	6.95e-91	0.34901	0.999	0.938	3.94e-86	1	Cnbp
Prdx1	8.61e-91	0.354848	0.995	0.938	4.88e-86	1	Prdx1
Rcc1	2.73e-90	0.331398	0.63	0.309	1.55e-85	1	Rcc1
Rpl34	2.73e-90	0.322154	0.998	0.963	1.55e-85	1	Rpl34
Abt1	3.97e-90	0.334903	0.669	0.34	2.25e-85	1	Abt1
Slbp	1.1e-89	0.293759	0.393	0.152	6.24e-85	1	Slbp
Mrpl12	1.25e-89	0.39807	0.973	0.783	7.07e-85	1	Mrpl12
Man1c1	3.83e-89	0.310573	0.643	0.313	2.17e-84	1	Man1c1
Dnajc2	4.12e-89	0.399431	0.877	0.562	2.34e-84	1	Dnajc2
Camk2n2	6.41e-89	0.352816	0.725	0.385	3.64e-84	1	Camk2n2
Paics	9.01e-89	0.386979	0.975	0.8	5.11e-84	1	Paics
Pcnt	1.78e-88	0.262911	0.454	0.192	1.01e-83	1	Pcnt
Rnf187	4.1e-88	0.372738	0.99	0.873	2.33e-83	1	Rnf187
Gemin2	5.4e-88	0.253929	0.467	0.197	3.07e-83	1	Gemin2
Atpif1	5.65e-88	0.292187	0.998	0.978	3.21e-83	1	Atpif1
Eif1ax	7.95e-88	0.377561	0.989	0.849	4.51e-83	1	Eif1ax
Haus8	1.26e-87	0.269827	0.459	0.196	7.13e-83	1	Haus8
Exosc7	1.31e-87	0.385901	0.84	0.517	7.45e-83	1	Exosc7
Haus1	1.73e-87	0.377542	0.783	0.442	9.79e-83	1	Haus1
Cep295	1.99e-87	0.291495	0.558	0.257	1.13e-82	1	Cep295
Uba52	3.21e-87	0.39664	0.967	0.749	1.82e-82	1	Uba52
Rps10	3.69e-87	0.334656	0.999	0.953	2.09e-82	1	Rps10
Orc6	1.73e-86	0.38119	0.786	0.453	9.83e-82	1	Orc6
Khdrbs3	2.31e-86	0.367324	0.694	0.372	1.31e-81	1	Khdrbs3
Chchd1	4.4e-86	0.362895	0.989	0.875	2.5e-81	1	Chchd1
Ndufa4	4.69e-86	0.264101	1	0.989	2.66e-81	1	Ndufa4
Tcp1	5.22e-85	0.385442	0.976	0.8	2.96e-80	1	Tcp1
Cdc7	1.83e-84	0.256556	0.497	0.22	1.04e-79	1	Cdc7
Bccip	2.48e-84	0.38225	0.858	0.538	1.41e-79	1	Bccip
Gemin6	4.22e-84	0.275667	0.514	0.233	2.39e-79	1	Gemin6
Srsf2	1.08e-83	0.378455	0.979	0.793	6.12e-79	1	Srsf2
Sae1	1.23e-83	0.347819	0.66	0.344	7e-79	1	Sae1
Mrfap1	1.81e-83	0.340992	0.995	0.892	1.03e-78	1	Mrfap1
Carnmt1	1.9e-83	0.299923	0.447	0.193	1.08e-78	1	Carnmt1
Utp3	2.93e-83	0.385792	0.864	0.562	1.66e-78	1	Utp3
Itgb3bp	4.67e-83	0.289569	0.554	0.258	2.65e-78	1	Itgb3bp
Odc1	6.28e-83	0.353013	0.743	0.419	3.56e-78	1	Odc1
Shf	6.39e-83	0.285054	0.706	0.371	3.63e-78	1	Shf
Adk	7.32e-83	0.369509	0.804	0.474	4.15e-78	1	Adk
Trim59	8.41e-83	0.296576	0.621	0.304	4.77e-78	1	Trim59
Nup37	8.47e-83	0.285664	0.588	0.281	4.81e-78	1	Nup37
Topbp1	1.13e-82	0.33667	0.776	0.439	6.39e-78	1	Topbp1
Trp53	1.14e-82	0.359178	0.842	0.519	6.49e-78	1	Trp53
Tcerg1	3.08e-82	0.340517	0.8	0.462	1.75e-77	1	Tcerg1
Bcas2	4.02e-82	0.348903	0.981	0.86	2.28e-77	1	Bcas2
Tacc3	1.02e-81	0.284198	0.735	0.372	5.78e-77	1	Tacc3
Ier5	1.81e-81	0.331407	0.801	0.475	1.03e-76	1	Ier5
Idh2	3.89e-81	0.382304	0.966	0.75	2.21e-76	1	Idh2
Snu13	4.52e-81	0.385315	0.9	0.632	2.57e-76	1	Snu13
Ola1	5.44e-81	0.389921	0.925	0.664	3.08e-76	1	Ola1
Nol7	5.55e-81	0.357161	0.982	0.858	3.15e-76	1	Nol7
Npm3	6.96e-81	0.343491	0.639	0.338	3.95e-76	1	Npm3
Cplx2	7.06e-81	0.319485	0.625	0.315	4e-76	1	Cplx2
Srsf9	8.21e-81	0.345321	0.992	0.875	4.66e-76	1	Srsf9
Haus4	2.51e-80	0.27709	0.445	0.196	1.43e-75	1	Haus4
Scaf11	2.56e-80	0.387729	0.928	0.669	1.45e-75	1	Scaf11
Nolc1	2.91e-80	0.358268	0.731	0.411	1.65e-75	1	Nolc1
Ppp1r14b	3.13e-80	0.337272	1	0.963	1.78e-75	1	Ppp1r14b
Tfdp1	1.51e-79	0.336944	0.731	0.407	8.57e-75	1	Tfdp1
Prr5	2.71e-79	0.307607	0.439	0.195	1.54e-74	1	Prr5
Tcof1	2.99e-79	0.282729	0.543	0.258	1.7e-74	1	Tcof1
Naa50	3.41e-79	0.397617	0.909	0.645	1.93e-74	1	Naa50
Prdx6	3.62e-79	0.347495	0.968	0.735	2.06e-74	1	Prdx6
Polr1h	5.99e-79	0.362558	0.876	0.581	3.4e-74	1	Polr1h
Trir	1.32e-78	0.350262	0.986	0.856	7.48e-74	1	Trir
Fbl	1.54e-78	0.379877	0.865	0.57	8.73e-74	1	Fbl
Exosc5	2.65e-78	0.257697	0.538	0.253	1.5e-73	1	Exosc5
Purb	5.96e-78	0.381921	0.97	0.81	3.38e-73	1	Purb
Cdk2ap1	1.79e-77	0.335602	0.994	0.866	1.02e-72	1	Cdk2ap1
Actl6a	3.95e-77	0.366761	0.884	0.575	2.24e-72	1	Actl6a
Pfdn4	6.98e-77	0.328222	0.778	0.448	3.96e-72	1	Pfdn4
Eri1	1.38e-76	0.296006	0.677	0.357	7.84e-72	1	Eri1
Ccnd2	1.62e-76	0.30166	0.941	0.71	9.17e-72	1	Ccnd2
Evl	3.69e-76	0.316822	0.819	0.488	2.09e-71	1	Evl
Cltb	4.83e-76	0.525689	0.681	0.384	2.74e-71	1	Cltb
Ppp1ca	9.13e-76	0.359524	0.987	0.871	5.18e-71	1	Ppp1ca
Cdkn1b	1.29e-75	0.321504	0.719	0.396	7.29e-71	1	Cdkn1b
Nup50	1.52e-75	0.312244	0.636	0.333	8.62e-71	1	Nup50
Pfdn2	4.69e-75	0.34506	0.984	0.834	2.66e-70	1	Pfdn2
Sem1	5.07e-75	0.255552	1	0.975	2.88e-70	1	Sem1
Cdk6	6.77e-75	0.253127	0.543	0.258	3.84e-70	1	Cdk6
Eif3k	7.97e-75	0.326327	0.989	0.897	4.52e-70	1	Eif3k
Oxct1	1e-74	0.370969	0.963	0.733	5.69e-70	1	Oxct1
Cdca7	2.32e-74	0.272283	0.644	0.325	1.32e-69	1	Cdca7
Cavin2	2.57e-74	0.275015	0.308	0.117	1.46e-69	1	Cavin2
Epb41	3.47e-74	0.259672	0.625	0.317	1.97e-69	1	Epb41
Cenpx	5.27e-74	0.368897	0.936	0.691	2.99e-69	1	Cenpx
Hnrnpf	1.14e-73	0.349594	0.989	0.854	6.48e-69	1	Hnrnpf
Pabpc1	1.63e-73	0.367251	0.95	0.763	9.23e-69	1	Pabpc1
Pitpnb	3.11e-73	0.34922	0.83	0.532	1.77e-68	1	Pitpnb
Xrcc1	3.69e-73	0.290234	0.662	0.354	2.1e-68	1	Xrcc1
Seh1l	4.33e-73	0.310815	0.69	0.382	2.46e-68	1	Seh1l
Tomm7	1.03e-72	0.274287	0.997	0.949	5.86e-68	1	Tomm7
Nme1	1.13e-72	0.351391	0.886	0.602	6.39e-68	1	Nme1
Mrps15	2.17e-72	0.345576	0.861	0.565	1.23e-67	1	Mrps15
Spop	2.89e-72	0.364235	0.807	0.508	1.64e-67	1	Spop
Emg1	8.3e-72	0.343531	0.946	0.733	4.71e-67	1	Emg1
Eif4a3	1.65e-71	0.346955	0.966	0.793	9.37e-67	1	Eif4a3
Hat1	1.66e-71	0.323023	0.88	0.568	9.42e-67	1	Hat1
Rpl27	2.04e-71	0.300349	0.995	0.939	1.16e-66	1	Rpl27
Chd7	2.55e-71	0.273998	0.826	0.479	1.45e-66	1	Chd7
Metap2	3.23e-71	0.347296	0.969	0.77	1.83e-66	1	Metap2
Rpl35a	5.01e-71	0.354108	0.848	0.554	2.84e-66	1	Rpl35a
Nans	5.13e-71	0.28001	0.646	0.347	2.91e-66	1	Nans
Nubp1	6.34e-71	0.304637	0.669	0.366	3.6e-66	1	Nubp1
Snrpd3	1.97e-70	0.31239	0.995	0.889	1.12e-65	1	Snrpd3
Mrpl57	2.08e-70	0.364843	0.927	0.686	1.18e-65	1	Mrpl57
Parp2	3.02e-70	0.308644	0.688	0.386	1.71e-65	1	Parp2
Stag1	4.21e-70	0.322164	0.743	0.434	2.39e-65	1	Stag1
Kmt5a	4.23e-70	0.330456	0.823	0.503	2.4e-65	1	Kmt5a
Ppm1g	4.61e-70	0.319564	0.828	0.513	2.61e-65	1	Ppm1g
Nudcd2	5.24e-70	0.357548	0.935	0.706	2.97e-65	1	Nudcd2
Cntln	5.25e-70	0.317999	0.668	0.367	2.98e-65	1	Cntln
Rnf126	5.92e-70	0.348276	0.848	0.549	3.36e-65	1	Rnf126
Nono	6.49e-70	0.348529	0.849	0.539	3.68e-65	1	Nono
Ifrd1	8.68e-70	0.341841	0.892	0.609	4.93e-65	1	Ifrd1
Mrpl20	8.92e-70	0.316768	0.979	0.833	5.06e-65	1	Mrpl20
Apex1	1.6e-69	0.346103	0.97	0.792	9.08e-65	1	Apex1
Naa20	2.66e-69	0.304885	0.74	0.422	1.51e-64	1	Naa20
C1qbp	5.54e-69	0.327696	0.982	0.851	3.15e-64	1	C1qbp
Gars	5.72e-69	0.339709	0.82	0.533	3.25e-64	1	Gars
Rfc3	8.7e-69	0.30753	0.817	0.496	4.94e-64	1	Rfc3
Ube2e3	1.31e-68	0.301259	0.989	0.86	7.42e-64	1	Ube2e3
Ncbp1	1.58e-68	0.312361	0.709	0.408	8.96e-64	1	Ncbp1
Ddx39a	1.61e-68	0.356318	0.918	0.666	9.12e-64	1	Ddx39a
Sowaha	2.6e-68	0.256506	0.232	0.078	1.48e-63	1	Sowaha
Ppp1r7	4.37e-68	0.326414	0.805	0.494	2.48e-63	1	Ppp1r7
Cmss1	6.46e-68	0.297906	0.702	0.39	3.66e-63	1	Cmss1
Hells	1.79e-67	0.307959	0.666	0.365	1.01e-62	1	Hells
Hnrnpm	4.16e-67	0.337419	0.966	0.796	2.36e-62	1	Hnrnpm
Psma1	5.91e-67	0.347417	0.948	0.766	3.36e-62	1	Psma1
Gm10039	1.59e-66	0.31031	0.531	0.276	9.02e-62	1	Gm10039
Med28	4.11e-66	0.335323	0.912	0.679	2.33e-61	1	Med28
Gtf3a	4.38e-66	0.32383	0.781	0.481	2.49e-61	1	Gtf3a
Eif2b3	4.54e-66	0.269021	0.676	0.371	2.58e-61	1	Eif2b3
Eef1d	8.55e-66	0.308031	0.994	0.924	4.85e-61	1	Eef1d
Mrpl13	8.87e-66	0.337977	0.9	0.625	5.03e-61	1	Mrpl13
Rad21	1.22e-65	0.323574	0.823	0.513	6.94e-61	1	Rad21
Cse1l	4.17e-65	0.253814	0.541	0.276	2.37e-60	1	Cse1l
Htatsf1	5.1e-65	0.334149	0.757	0.461	2.89e-60	1	Htatsf1
Lsm7	6.42e-65	0.306315	0.852	0.549	3.64e-60	1	Lsm7
Pold3	1.25e-64	0.2645	0.644	0.35	7.11e-60	1	Pold3
Mrpl15	1.26e-64	0.273414	0.673	0.373	7.15e-60	1	Mrpl15
Ccdc167	2.06e-64	0.258863	0.537	0.271	1.17e-59	1	Ccdc167
Gps2	5.72e-64	0.31188	0.766	0.462	3.25e-59	1	Gps2
Dnajc8	8.87e-64	0.327585	0.944	0.722	5.04e-59	1	Dnajc8
Zc3h18	1.57e-63	0.265533	0.624	0.337	8.93e-59	1	Zc3h18
Prdx4	2.35e-63	0.308363	0.989	0.845	1.33e-58	1	Prdx4
Eln	1.15e-62	0.30685	0.314	0.131	6.55e-58	1	Eln
Erh	1.98e-62	0.327917	0.946	0.72	1.12e-57	1	Erh
Psip1	2.09e-62	0.285193	0.998	0.91	1.19e-57	1	Psip1
Rrs1	2.12e-62	0.256423	0.659	0.362	1.2e-57	1	Rrs1
Nkd1	3.35e-62	0.315902	0.802	0.498	1.9e-57	1	Nkd1
Nudt21	3.73e-62	0.323489	0.875	0.612	2.12e-57	1	Nudt21
Faf1	5.24e-62	0.257321	0.596	0.321	2.97e-57	1	Faf1
H2az2	5.73e-62	0.255813	1	0.983	3.25e-57	1	H2az2
Sap30	9.04e-62	0.307225	0.833	0.528	5.13e-57	1	Sap30
Hspd1	1.03e-61	0.325042	0.978	0.879	5.85e-57	1	Hspd1
Dazap1	2.73e-61	0.303856	0.933	0.68	1.55e-56	1	Dazap1
Stub1	6.95e-61	0.295156	0.99	0.865	3.94e-56	1	Stub1
Cxxc5	1.32e-60	0.283379	0.849	0.554	7.48e-56	1	Cxxc5
Pbrm1	2.04e-60	0.311807	0.899	0.635	1.16e-55	1	Pbrm1
Sec61b	2.49e-60	0.270259	0.992	0.915	1.41e-55	1	Sec61b
Parp1	3.39e-60	0.287924	0.756	0.458	1.93e-55	1	Parp1
Pcbp1	1.71e-59	0.29712	0.99	0.881	9.7e-55	1	Pcbp1
Atp5g1	1.73e-59	0.314929	0.993	0.921	9.81e-55	1	Atp5g1
Ak2	1.88e-59	0.328257	0.887	0.604	1.07e-54	1	Ak2
Polr2h	3.73e-59	0.312257	0.828	0.543	2.12e-54	1	Polr2h
Cibar1	4.13e-59	0.329351	0.912	0.682	2.34e-54	1	Cibar1
Thoc7	6.01e-59	0.288454	0.986	0.85	3.41e-54	1	Thoc7
Eif3g	7.11e-59	0.337386	0.895	0.678	4.04e-54	1	Eif3g
Brd3	8.09e-59	0.289457	0.802	0.505	4.59e-54	1	Brd3
Cisd1	8.3e-59	0.309823	0.984	0.859	4.71e-54	1	Cisd1
Myg1	8.74e-59	0.252007	0.641	0.357	4.96e-54	1	Myg1
Eif4e	1.05e-58	0.273631	0.743	0.441	5.96e-54	1	Eif4e
Meaf6	1.31e-58	0.291051	0.851	0.554	7.42e-54	1	Meaf6
Dhx9	1.68e-58	0.319093	0.943	0.721	9.52e-54	1	Dhx9
Ssna1	2.9e-58	0.315474	0.944	0.731	1.64e-53	1	Ssna1
Trim28	5.46e-58	0.324051	0.945	0.699	3.1e-53	1	Trim28
Exosc3	5.87e-58	0.27867	0.725	0.437	3.33e-53	1	Exosc3
Hdac2	7.16e-58	0.298546	0.9	0.633	4.07e-53	1	Hdac2
Nae1	2.52e-57	0.302567	0.874	0.593	1.43e-52	1	Nae1
Nelfe	2.97e-57	0.278325	0.786	0.48	1.69e-52	1	Nelfe
Gspt1	3.61e-57	0.314435	0.93	0.704	2.05e-52	1	Gspt1
Lrrc59	5.11e-57	0.30102	0.807	0.521	2.9e-52	1	Lrrc59
Ctcf	5.17e-57	0.260141	0.677	0.389	2.93e-52	1	Ctcf
Maz	5.99e-57	0.312885	0.958	0.744	3.4e-52	1	Maz
Fmr1	1.28e-56	0.277521	0.761	0.467	7.27e-52	1	Fmr1
Ubtf	1.29e-56	0.315776	0.898	0.645	7.3e-52	1	Ubtf
Dnajc19	4.43e-56	0.303739	0.957	0.781	2.52e-51	1	Dnajc19
Ssb	4.49e-56	0.251664	0.995	0.93	2.55e-51	1	Ssb
Srrm1	4.96e-56	0.304166	0.966	0.818	2.82e-51	1	Srrm1
Nfic	1.11e-55	0.28709	0.678	0.399	6.31e-51	1	Nfic
Csnk1g2	1.52e-55	0.260455	0.708	0.41	8.62e-51	1	Csnk1g2
D030056L22Rik	6.39e-55	0.310886	0.878	0.594	3.63e-50	1	D030056L22Rik
Gkap1	7.94e-55	0.305041	0.851	0.586	4.5e-50	1	Gkap1
Bzw2	2.33e-54	0.2815	0.955	0.741	1.32e-49	1	Bzw2
Phb2	3.87e-54	0.280854	0.982	0.858	2.2e-49	1	Phb2
Ccm2	5.39e-54	0.281027	0.618	0.361	3.06e-49	1	Ccm2
Mrpl2	8.55e-54	0.298378	0.832	0.565	4.85e-49	1	Mrpl2
Cct6a	1.15e-53	0.265923	0.986	0.897	6.54e-49	1	Cct6a
Thrap3	2.61e-53	0.294994	0.851	0.577	1.48e-48	1	Thrap3
Fxn	3.53e-53	0.251471	0.682	0.398	2e-48	1	Fxn
Higd1a	4.29e-53	0.306034	0.931	0.741	2.44e-48	1	Higd1a
Srsf4	9.23e-53	0.268462	0.779	0.492	5.24e-48	1	Srsf4
Med30	1.2e-52	0.294487	0.921	0.652	6.79e-48	1	Med30
Mrps26	3.01e-52	0.271944	0.813	0.524	1.71e-47	1	Mrps26
Hnrnpc	3.51e-52	0.29745	0.953	0.788	1.99e-47	1	Hnrnpc
Arl6ip4	5.46e-52	0.283723	0.812	0.542	3.1e-47	1	Arl6ip4
Cox17	5.54e-52	0.265853	0.741	0.458	3.14e-47	1	Cox17
Ints11	1.72e-51	0.266235	0.721	0.446	9.76e-47	1	Ints11
Ptch1	6.04e-51	0.341659	0.735	0.509	3.42e-46	1	Ptch1
Hnrnpul2	6.42e-51	0.260223	0.6	0.342	3.65e-46	1	Hnrnpul2
Napa	1.09e-50	0.278373	0.849	0.569	6.18e-46	1	Napa
Pole3	1.76e-50	0.27768	0.844	0.569	1e-45	1	Pole3
Gm8730	7.81e-50	0.291448	0.8	0.527	4.43e-45	1	Gm8730
Ddx46	1.43e-49	0.281927	0.853	0.589	8.11e-45	1	Ddx46
Gjc1	5.85e-49	0.25795	0.692	0.421	3.32e-44	1	Gjc1
Polr2f	8.09e-49	0.254986	0.979	0.847	4.59e-44	1	Polr2f
Psmc6	8.56e-49	0.265331	0.967	0.809	4.86e-44	1	Psmc6
Pcbp2	2.28e-48	0.271523	0.985	0.848	1.29e-43	1	Pcbp2
Psmc4	4.46e-48	0.26643	0.973	0.831	2.53e-43	1	Psmc4
Psmc5	1.63e-47	0.261371	0.983	0.874	9.27e-43	1	Psmc5
Srpk1	2.22e-47	0.250985	0.739	0.462	1.26e-42	1	Srpk1
Eif3b	3.32e-47	0.255946	0.796	0.521	1.88e-42	1	Eif3b
Cdv3	3.51e-47	0.289142	0.919	0.708	1.99e-42	1	Cdv3
Brix1	4.69e-47	0.264146	0.82	0.562	2.66e-42	1	Brix1
Tpr	5.92e-47	0.266739	0.973	0.807	3.36e-42	1	Tpr
Gpx4	9.22e-47	0.269575	0.959	0.77	5.23e-42	1	Gpx4
Srrt	1.58e-46	0.263034	0.799	0.53	8.95e-42	1	Srrt
Mrpl54	2.1e-46	0.276691	0.874	0.642	1.19e-41	1	Mrpl54
Abcf1	2.53e-46	0.265767	0.855	0.592	1.44e-41	1	Abcf1
Cnot6	4.83e-46	0.251437	0.754	0.482	2.74e-41	1	Cnot6
AA465934	6.65e-46	0.306577	0.883	0.635	3.77e-41	1	AA465934
Mrps18c	7.26e-46	0.275162	0.845	0.575	4.12e-41	1	Mrps18c
Stip1	3.3e-45	0.256098	0.903	0.673	1.87e-40	1	Stip1
Rps18-ps6	4.14e-45	0.268226	0.973	0.8	2.35e-40	1	Rps18-ps6
Eif5b	6.65e-45	0.256789	0.92	0.718	3.78e-40	1	Eif5b
Stoml2	1.87e-44	0.257815	0.934	0.729	1.06e-39	1	Stoml2
Uchl3	2.2e-44	0.253921	0.933	0.734	1.25e-39	1	Uchl3
Hnrnpr	3.2e-44	0.259868	0.972	0.816	1.81e-39	1	Hnrnpr
Ncor1	3.24e-44	0.267723	0.912	0.685	1.84e-39	1	Ncor1
Pfdn6	9.58e-44	0.254648	0.877	0.609	5.44e-39	1	Pfdn6
Ccdc59	1.21e-43	0.261312	0.839	0.594	6.88e-39	1	Ccdc59
Psmg4	6.27e-43	0.250404	0.942	0.745	3.56e-38	1	Psmg4
Anapc5	7.79e-43	0.262647	0.942	0.721	4.42e-38	1	Anapc5
Nsmce1	1.03e-42	0.255232	0.899	0.668	5.83e-38	1	Nsmce1
Aurkaip1	1.75e-42	0.258119	0.831	0.563	9.93e-38	1	Aurkaip1
Rbis	5.56e-42	0.260253	0.854	0.612	3.15e-37	1	Rbis
Etf1	7.88e-42	0.259019	0.8	0.543	4.47e-37	1	Etf1
Gm47283	1.11e-41	0.273356	0.974	0.843	6.28e-37	1	Gm47283
Amer2	1.4e-41	0.293327	0.726	0.476	7.93e-37	1	Amer2
Prpf40a	1.59e-41	0.256661	0.924	0.72	9e-37	1	Prpf40a
Kras	7.66e-41	0.25251	0.915	0.699	4.35e-36	1	Kras
Hnrnpl	1.75e-40	0.260567	0.922	0.727	9.94e-36	1	Hnrnpl
Rpl14-ps1	3.25e-34	0.266858	0.641	0.447	1.85e-29	1	Rpl14-ps1
Rpsa-ps10	6.76e-34	0.34853	0.82	0.748	3.83e-29	1	Rpsa-ps10
Rps24-ps3	1.7e-17	0.354187	0.663	0.601	9.67e-13	1	Rps24-ps3
Ccn1	0	1.84204	0.905	0.417	0	2	Ccn1
Jun	0	1.793	1	0.917	0	2	Jun
Hopx	0	1.66381	0.97	0.439	0	2	Hopx
Junb	0	1.63555	0.992	0.792	0	2	Junb
Slc1a3	0	1.62867	0.999	0.699	0	2	Slc1a3
Atp1b1	0	1.54799	0.903	0.384	0	2	Atp1b1
Ednrb	0	1.51485	0.982	0.503	0	2	Ednrb
Fos	0	1.50992	1	0.964	0	2	Fos
Sparc	0	1.49136	0.992	0.553	0	2	Sparc
Pla2g7	0	1.47488	0.98	0.437	0	2	Pla2g7
Acot1	0	1.47355	0.998	0.741	0	2	Acot1
Sox9	0	1.43052	0.931	0.61	0	2	Sox9
Id3	0	1.40612	0.875	0.38	0	2	Id3
Sparcl1	0	1.34139	0.997	0.721	0	2	Sparcl1
Dbi	0	1.32218	1	0.969	0	2	Dbi
Ndrg2	0	1.31732	0.939	0.54	0	2	Ndrg2
Plpp3	0	1.21812	0.979	0.547	0	2	Plpp3
Cd81	0	1.12998	1	0.954	0	2	Cd81
Zfp36l1	1.13e-307	1.28021	0.968	0.678	6.43e-303	2	Zfp36l1
Aqp4	1.52e-303	1.53532	0.793	0.307	8.65e-299	2	Aqp4
Aldh1l1	5.54e-303	1.17721	0.906	0.396	3.15e-298	2	Aldh1l1
Dusp1	2.02e-302	1.46377	0.941	0.649	1.14e-297	2	Dusp1
Itm2b	1.63e-297	0.948029	1	0.995	9.23e-293	2	Itm2b
Mfge8	8.05e-297	1.28849	0.91	0.466	4.57e-292	2	Mfge8
Klf6	1.19e-296	1.47606	0.913	0.627	6.73e-292	2	Klf6
Gucy1a1	2.34e-292	1.2523	0.803	0.328	1.33e-287	2	Gucy1a1
Gdf10	7.97e-290	1.40346	0.877	0.413	4.52e-285	2	Gdf10
Cd9	1.33e-288	1.01851	0.998	0.91	7.56e-284	2	Cd9
Aldoc	2.31e-287	1.3109	0.732	0.262	1.31e-282	2	Aldoc
Ttyh1	8.97e-285	1.15583	0.874	0.399	5.09e-280	2	Ttyh1
Hes5	8.09e-284	1.54259	0.966	0.704	4.59e-279	2	Hes5
Btg2	4.11e-283	1.40916	0.973	0.816	2.34e-278	2	Btg2
Fabp7	1.23e-281	1.26626	1	0.951	7.01e-277	2	Fabp7
Ramp1	1.09e-274	1.15781	0.873	0.381	6.18e-270	2	Ramp1
Tst	6.89e-274	1.1794	0.935	0.557	3.91e-269	2	Tst
Id4	2.52e-271	1.19056	0.826	0.369	1.43e-266	2	Id4
Ier2	4.33e-269	1.29723	0.996	0.925	2.46e-264	2	Ier2
Ptprz1	1.72e-266	0.996552	0.972	0.502	9.78e-262	2	Ptprz1
Qk	3.95e-263	0.95301	0.992	0.877	2.24e-258	2	Qk
Cyp26b1	4.09e-255	1.148	0.84	0.391	2.32e-250	2	Cyp26b1
Nkain4	4.71e-255	1.11542	0.92	0.564	2.67e-250	2	Nkain4
Vim	2.06e-253	1.01507	1	0.985	1.17e-248	2	Vim
Pdlim3	6.66e-250	1.10262	0.828	0.396	3.78e-245	2	Pdlim3
Msx2	1.76e-249	1.08688	0.67	0.241	9.96e-245	2	Msx2
Jund	1.59e-247	1.00078	0.997	0.983	9e-243	2	Jund
Ptn	1.29e-246	0.864077	1	0.951	7.32e-242	2	Ptn
Hes1	2.79e-245	1.21702	0.871	0.508	1.58e-240	2	Hes1
Klf4	2.58e-244	1.44684	0.762	0.396	1.47e-239	2	Klf4
Plk2	6.54e-236	1.14071	0.643	0.248	3.71e-231	2	Plk2
Atp1a2	1.44e-231	0.902304	0.863	0.405	8.2e-227	2	Atp1a2
Gm26532	5.34e-230	1.08819	0.474	0.129	3.03e-225	2	Gm26532
Mt3	8.94e-228	0.853737	0.921	0.472	5.07e-223	2	Mt3
Cmtm5	2.61e-226	1.02787	0.672	0.26	1.48e-221	2	Cmtm5
Egr1	3.27e-216	0.932651	0.991	0.87	1.86e-211	2	Egr1
Timp4	4.86e-212	1.07454	0.854	0.409	2.76e-207	2	Timp4
Grm3	6.28e-212	0.887439	0.652	0.244	3.56e-207	2	Grm3
Fosb	7.56e-212	1.14987	0.792	0.46	4.29e-207	2	Fosb
AW047730	1.06e-209	1.00082	0.819	0.431	6.01e-205	2	AW047730
Adamts1	1.58e-208	1.19356	0.648	0.289	8.95e-204	2	Adamts1
Tnc	1.88e-208	0.957469	0.814	0.388	1.07e-203	2	Tnc
Gm3764	5.49e-206	0.875833	0.976	0.759	3.12e-201	2	Gm3764
Mmd2	1.8e-205	0.925858	0.637	0.244	1.02e-200	2	Mmd2
Mt1	7.18e-204	1.11504	0.868	0.53	4.07e-199	2	Mt1
Nid1	4.77e-203	0.962114	0.718	0.307	2.7e-198	2	Nid1
Rfx4	1.18e-197	0.914249	0.783	0.405	6.7e-193	2	Rfx4
Apoe	2.48e-194	0.940767	0.881	0.537	1.41e-189	2	Apoe
Cspg5	1.23e-193	0.80023	0.881	0.475	6.98e-189	2	Cspg5
Malat1	2.24e-193	1.02066	0.999	0.997	1.27e-188	2	Malat1
Gpr37l1	8.48e-192	1.18697	0.649	0.266	4.81e-187	2	Gpr37l1
Zfp36	3.55e-187	0.822756	0.544	0.193	2.01e-182	2	Zfp36
Luzp2	1.26e-185	0.999453	0.89	0.558	7.18e-181	2	Luzp2
Ckb	1.91e-185	0.843345	1	0.991	1.09e-180	2	Ckb
Btbd17	7.11e-184	1.02376	0.845	0.548	4.03e-179	2	Btbd17
Gpm6b	2.19e-182	0.862369	0.915	0.719	1.24e-177	2	Gpm6b
Lamp1	6.26e-182	0.701589	0.975	0.903	3.55e-177	2	Lamp1
Fjx1	7.35e-179	0.95664	0.867	0.546	4.17e-174	2	Fjx1
Dclk1	1.56e-178	0.922561	0.764	0.429	8.83e-174	2	Dclk1
Gm9347	3.45e-176	0.852433	0.921	0.7	1.96e-171	2	Gm9347
Ddah1	1.06e-175	0.889422	0.889	0.581	6.01e-171	2	Ddah1
Ndfip1	5.39e-175	0.676893	0.983	0.942	3.06e-170	2	Ndfip1
Socs3	3.46e-173	1.1702	0.79	0.503	1.96e-168	2	Socs3
Rlbp1	1.68e-172	0.874153	0.582	0.23	9.55e-168	2	Rlbp1
Col23a1	2.15e-171	0.821121	0.717	0.336	1.22e-166	2	Col23a1
Scd2	2.36e-169	0.758797	0.937	0.736	1.34e-164	2	Scd2
Glud1	2.33e-167	0.839717	0.867	0.628	1.32e-162	2	Glud1
Rxrg	3.4e-165	0.773167	0.532	0.197	1.93e-160	2	Rxrg
Mfap2	2.77e-162	0.808583	0.719	0.363	1.57e-157	2	Mfap2
Gstm1	5.69e-162	0.880913	0.764	0.429	3.23e-157	2	Gstm1
Gria1	1.53e-160	0.877264	0.511	0.189	8.68e-156	2	Gria1
Vcan	4.29e-158	0.884883	0.735	0.419	2.44e-153	2	Vcan
Gnai2	5.72e-158	0.678962	0.976	0.858	3.25e-153	2	Gnai2
Cdh4	2.55e-154	0.795695	0.596	0.264	1.45e-149	2	Cdh4
Paqr8	5.82e-154	0.784816	0.616	0.282	3.3e-149	2	Paqr8
Ctsl	4.85e-153	0.627734	0.935	0.801	2.75e-148	2	Ctsl
Gsta4	5.02e-153	0.769087	0.818	0.496	2.85e-148	2	Gsta4
Emid1	5.99e-153	0.837798	0.522	0.204	3.4e-148	2	Emid1
Spry2	2.04e-152	0.832281	0.707	0.381	1.16e-147	2	Spry2
Syt11	1.7e-148	0.786055	0.922	0.755	9.65e-144	2	Syt11
Tspan7	3.03e-148	0.731339	0.748	0.411	1.72e-143	2	Tspan7
Lxn	2.82e-147	0.728032	0.921	0.66	1.6e-142	2	Lxn
S1pr1	5.27e-147	0.736711	0.5	0.193	2.99e-142	2	S1pr1
Atf3	1.88e-146	1.21361	0.521	0.219	1.07e-141	2	Atf3
Dhrs3	5.08e-146	0.759389	0.525	0.211	2.89e-141	2	Dhrs3
Slc9a3r1	3.11e-143	0.79132	0.752	0.436	1.76e-138	2	Slc9a3r1
Emp2	1.49e-138	0.806055	0.411	0.139	8.47e-134	2	Emp2
ENSMUSG00000120008	2.17e-138	0.756588	0.643	0.315	1.23e-133	2	ENSMUSG00000120008
Pea15a	4.37e-138	0.762259	0.837	0.575	2.48e-133	2	Pea15a
Slc4a4	1.85e-133	0.710254	0.631	0.303	1.05e-128	2	Slc4a4
Phgdh	4.52e-133	0.753905	0.801	0.557	2.56e-128	2	Phgdh
Spock3	5.08e-133	0.807205	0.511	0.212	2.88e-128	2	Spock3
Bhlhe40	1.31e-132	0.593675	0.336	0.099	7.43e-128	2	Bhlhe40
Id1	5.75e-132	0.705739	0.939	0.755	3.26e-127	2	Id1
Btg1	1.33e-129	0.901306	0.844	0.679	7.54e-125	2	Btg1
Plat	1.87e-129	0.653119	0.648	0.317	1.06e-124	2	Plat
Grid2	4.31e-129	0.684558	0.499	0.208	2.45e-124	2	Grid2
Tlcd1	7.19e-129	0.780098	0.592	0.28	4.08e-124	2	Tlcd1
Limch1	2.63e-128	0.756592	0.661	0.368	1.49e-123	2	Limch1
Gng12	1.4e-127	0.720114	0.823	0.584	7.92e-123	2	Gng12
Pltp	3.04e-127	0.675465	0.738	0.418	1.73e-122	2	Pltp
Klf2	1.56e-126	1.40781	0.615	0.354	8.85e-122	2	Klf2
Fbxo2	1.29e-125	0.757681	0.519	0.223	7.34e-121	2	Fbxo2
Phlda1	4.71e-125	0.820399	0.597	0.294	2.67e-120	2	Phlda1
Glul	1.42e-123	0.816568	0.799	0.596	8.07e-119	2	Glul
Gabrb1	3.72e-121	0.63065	0.375	0.127	2.11e-116	2	Gabrb1
Hepacam	6.91e-120	0.646913	0.559	0.261	3.92e-115	2	Hepacam
Sdc3	1.04e-119	0.631247	0.722	0.428	5.89e-115	2	Sdc3
Lcat	1.09e-119	0.633916	0.376	0.129	6.18e-115	2	Lcat
Ackr3	6.11e-119	0.590342	0.381	0.134	3.47e-114	2	Ackr3
Sema6d	8.54e-119	0.681202	0.57	0.283	4.84e-114	2	Sema6d
Lsamp	1.36e-118	0.699977	0.651	0.36	7.74e-114	2	Lsamp
Ldhb	2.17e-117	0.633194	0.951	0.913	1.23e-112	2	Ldhb
Rnf182	9.66e-117	0.640588	0.462	0.195	5.48e-112	2	Rnf182
Acadl	1.95e-116	0.642554	0.891	0.724	1.11e-111	2	Acadl
Lgalsl	8.84e-114	0.737183	0.667	0.419	5.02e-109	2	Lgalsl
Pcx	9.69e-114	0.666724	0.575	0.292	5.5e-109	2	Pcx
Enho	1.08e-113	0.722693	0.794	0.576	6.14e-109	2	Enho
Arl8a	1.23e-113	0.696928	0.782	0.555	6.99e-109	2	Arl8a
Ppp1r15a	6.55e-113	0.867219	0.674	0.449	3.72e-108	2	Ppp1r15a
Fgfr1	9.02e-112	0.682495	0.604	0.326	5.12e-107	2	Fgfr1
Calcrl	1.35e-111	0.582797	0.468	0.197	7.67e-107	2	Calcrl
Itm2c	1.73e-111	0.639289	0.823	0.583	9.8e-107	2	Itm2c
Gria4	9.47e-110	0.700168	0.655	0.386	5.37e-105	2	Gria4
Laptm4a	2.08e-108	0.470408	0.989	0.973	1.18e-103	2	Laptm4a
Cntfr	2.22e-108	0.661558	0.474	0.212	1.26e-103	2	Cntfr
Irx1	6.81e-108	0.801122	0.688	0.445	3.86e-103	2	Irx1
Npas3	9.21e-108	0.671138	0.602	0.321	5.23e-103	2	Npas3
Selenok	3.71e-107	0.449675	0.985	0.978	2.1e-102	2	Selenok
Adcyap1r1	4.8e-107	0.655314	0.516	0.248	2.73e-102	2	Adcyap1r1
Id2	9.82e-107	0.840228	0.822	0.643	5.57e-102	2	Id2
1810037I17Rik	1e-106	0.546248	0.955	0.875	5.69e-102	2	1810037I17Rik
Igfbp7	1.89e-106	1.05815	0.46	0.202	1.07e-101	2	Igfbp7
Cst3	3.36e-106	0.524383	0.986	0.965	1.91e-101	2	Cst3
Aldh2	6.85e-105	0.632092	0.765	0.542	3.89e-100	2	Aldh2
Psap	1.48e-104	0.614217	0.784	0.55	8.39e-100	2	Psap
Gm29521	8.91e-104	0.67919	0.58	0.293	5.06e-99	2	Gm29521
Cnn3	4.22e-103	0.57021	0.915	0.817	2.4e-98	2	Cnn3
Nrcam	1.1e-102	0.67633	0.689	0.444	6.26e-98	2	Nrcam
1110032F04Rik	5.22e-102	0.473585	0.296	0.094	2.96e-97	2	1110032F04Rik
Aldoa	1.11e-101	0.62975	0.921	0.815	6.31e-97	2	Aldoa
Kitl	1.98e-101	0.649561	0.587	0.305	1.12e-96	2	Kitl
Tmbim6	2.75e-101	0.518722	0.945	0.881	1.56e-96	2	Tmbim6
Cntn1	8.97e-101	0.571815	0.578	0.307	5.09e-96	2	Cntn1
Col9a3	1.17e-100	0.703271	0.767	0.538	6.64e-96	2	Col9a3
Smpdl3a	2.02e-100	0.605312	0.549	0.275	1.15e-95	2	Smpdl3a
3110082J24Rik	2.26e-100	0.51191	0.387	0.151	1.28e-95	2	3110082J24Rik
Vgll4	4.11e-100	0.681666	0.668	0.45	2.33e-95	2	Vgll4
Pcp4l1	1.36e-99	0.654901	0.546	0.251	7.7e-95	2	Pcp4l1
Gpx8	1.38e-99	0.595616	0.783	0.56	7.82e-95	2	Gpx8
Irx5	6.53e-99	0.662068	0.596	0.337	3.7e-94	2	Irx5
Mlc1	1.37e-98	0.536786	0.558	0.268	7.78e-94	2	Mlc1
Tril	2.91e-98	0.659012	0.678	0.402	1.65e-93	2	Tril
Irf2bpl	4.91e-98	0.654318	0.474	0.229	2.79e-93	2	Irf2bpl
Sfxn5	6.19e-97	0.562242	0.462	0.209	3.51e-92	2	Sfxn5
Fez1	2.26e-96	0.526485	0.956	0.835	1.28e-91	2	Fez1
Mgst1	1.2e-95	0.588008	0.799	0.532	6.78e-91	2	Mgst1
Rgma	1.93e-95	0.610473	0.639	0.368	1.09e-90	2	Rgma
Lpar1	1.67e-94	0.543123	0.368	0.144	9.46e-90	2	Lpar1
Fgfr2	4.28e-94	0.52748	0.374	0.149	2.43e-89	2	Fgfr2
Shisa9	1.71e-93	0.489948	0.334	0.122	9.71e-89	2	Shisa9
Notch1	2.81e-93	0.667275	0.621	0.377	1.59e-88	2	Notch1
Emc7	9.37e-92	0.547081	0.847	0.715	5.32e-87	2	Emc7
Abcb9	3.79e-91	0.649369	0.614	0.364	2.15e-86	2	Abcb9
Abca1	6.49e-91	0.56787	0.428	0.187	3.68e-86	2	Abca1
Ass1	1.37e-90	0.758387	0.383	0.155	7.79e-86	2	Ass1
Kif21a	1.68e-88	0.59486	0.776	0.535	9.55e-84	2	Kif21a
Nat8f1	1.17e-87	0.439393	0.253	0.079	6.62e-83	2	Nat8f1
Cacng4	1.54e-87	0.703642	0.661	0.413	8.73e-83	2	Cacng4
Nebl	5.45e-87	0.424962	0.287	0.097	3.09e-82	2	Nebl
Clrn1	8.59e-87	0.553386	0.357	0.142	4.87e-82	2	Clrn1
Cxcr4	1.13e-86	0.565185	0.391	0.177	6.44e-82	2	Cxcr4
Gm5089	1.52e-86	0.651579	0.83	0.72	8.65e-82	2	Gm5089
Slc22a17	7.94e-86	0.578366	0.77	0.581	4.5e-81	2	Slc22a17
Gnb4	3.6e-85	0.614012	0.683	0.472	2.04e-80	2	Gnb4
Syt1	3.99e-85	0.659707	0.555	0.322	2.26e-80	2	Syt1
Opcml	7.29e-85	0.490718	0.376	0.158	4.14e-80	2	Opcml
Zcchc24	4.97e-84	0.52335	0.546	0.296	2.82e-79	2	Zcchc24
1700086L19Rik	6.27e-84	0.839254	0.593	0.359	3.56e-79	2	1700086L19Rik
2810459M11Rik	2.46e-83	0.515531	0.356	0.145	1.4e-78	2	2810459M11Rik
Spcs2	4.25e-83	0.43617	0.974	0.934	2.41e-78	2	Spcs2
Spock2	8.6e-83	0.562979	0.427	0.201	4.88e-78	2	Spock2
Rhoc	9.13e-83	0.546986	0.708	0.455	5.18e-78	2	Rhoc
Kcnj10	1.2e-82	0.454871	0.357	0.145	6.81e-78	2	Kcnj10
Gadd45g	1.62e-82	0.972427	0.82	0.701	9.17e-78	2	Gadd45g
Lrig1	1.75e-82	0.547255	0.465	0.233	9.96e-78	2	Lrig1
Ctso	2.2e-82	0.506785	0.427	0.202	1.25e-77	2	Ctso
Tmem59	3.63e-82	0.450563	0.941	0.872	2.06e-77	2	Tmem59
Slc30a10	6.36e-82	0.495898	0.415	0.189	3.61e-77	2	Slc30a10
Tmem47	1.32e-81	0.525879	0.641	0.413	7.49e-77	2	Tmem47
Tsc22d4	2.63e-81	0.582608	0.573	0.354	1.49e-76	2	Tsc22d4
Cpne8	1.26e-80	0.50232	0.34	0.138	7.17e-76	2	Cpne8
Maff	2.82e-80	0.635839	0.388	0.18	1.6e-75	2	Maff
Mt2	5.62e-80	0.586932	0.629	0.377	3.19e-75	2	Mt2
Klf3	8.6e-80	0.618565	0.58	0.358	4.88e-75	2	Klf3
Sox6	9.04e-80	0.485052	0.439	0.208	5.13e-75	2	Sox6
Efhd1	1.91e-79	0.452434	0.302	0.115	1.09e-74	2	Efhd1
Spry1	5.05e-79	0.610617	0.486	0.261	2.87e-74	2	Spry1
Wif1	9.93e-79	0.650343	0.337	0.137	5.64e-74	2	Wif1
Serpine2	2.61e-78	0.553636	0.841	0.629	1.48e-73	2	Serpine2
Angptl4	3.39e-78	0.535193	0.387	0.173	1.92e-73	2	Angptl4
Klf15	1.06e-77	0.505298	0.37	0.163	5.99e-73	2	Klf15
Slc27a1	1.25e-77	0.49354	0.381	0.172	7.07e-73	2	Slc27a1
Unc119	1.6e-77	0.594758	0.659	0.467	9.09e-73	2	Unc119
Ptpra	1.71e-77	0.550213	0.767	0.623	9.7e-73	2	Ptpra
Mdfi	7.14e-77	0.419704	0.259	0.089	4.05e-72	2	Mdfi
Cd151	1.66e-76	0.532087	0.501	0.275	9.4e-72	2	Cd151
Ier3	2.36e-76	0.946454	0.546	0.329	1.34e-71	2	Ier3
Serpinh1	8.12e-76	0.444366	0.857	0.696	4.61e-71	2	Serpinh1
S100b	1.24e-75	0.551676	0.341	0.142	7.03e-71	2	S100b
Scube2	2.8e-74	0.560557	0.346	0.146	1.59e-69	2	Scube2
Npy	1.66e-73	0.722726	0.299	0.115	9.44e-69	2	Npy
Dip2b	2.04e-73	0.551526	0.66	0.479	1.16e-68	2	Dip2b
Lix1l	3.66e-73	0.533069	0.494	0.276	2.08e-68	2	Lix1l
Irx2	4.87e-73	0.574721	0.549	0.337	2.76e-68	2	Irx2
Itih5	1.06e-72	0.307455	0.333	0.137	6e-68	2	Itih5
Eci2	1.37e-72	0.489813	0.861	0.788	7.78e-68	2	Eci2
Vps37b	5.03e-72	0.510379	0.927	0.847	2.86e-67	2	Vps37b
Pax3	5.49e-72	0.504218	0.764	0.54	3.11e-67	2	Pax3
Pdlim4	5.64e-72	0.569271	0.677	0.46	3.2e-67	2	Pdlim4
Thrsp	1.21e-71	0.691787	0.43	0.22	6.88e-67	2	Thrsp
Pfn2	2.65e-71	0.49366	0.901	0.84	1.5e-66	2	Pfn2
Jam2	6.71e-71	0.49138	0.625	0.399	3.81e-66	2	Jam2
Pon2	1.69e-70	0.498214	0.663	0.428	9.6e-66	2	Pon2
Ccser2	2.58e-70	0.582392	0.629	0.444	1.47e-65	2	Ccser2
Clec3b	3.13e-70	0.458561	0.363	0.158	1.78e-65	2	Clec3b
Slc13a5	3.3e-70	0.372315	0.25	0.088	1.87e-65	2	Slc13a5
Efhd2	4.3e-70	0.561803	0.626	0.417	2.44e-65	2	Efhd2
Pdpn	4.59e-70	0.486396	0.444	0.229	2.6e-65	2	Pdpn
Omg	1.44e-69	0.404009	0.282	0.108	8.17e-65	2	Omg
Thra	3.22e-68	0.495472	0.77	0.605	1.83e-63	2	Thra
Ppp1r1a	1.9e-67	0.598294	0.603	0.42	1.08e-62	2	Ppp1r1a
Adgrb1	2.31e-67	0.516007	0.527	0.317	1.31e-62	2	Adgrb1
Hsdl2	2.81e-67	0.517765	0.54	0.339	1.6e-62	2	Hsdl2
Atp1b2	3.04e-67	0.47912	0.443	0.228	1.72e-62	2	Atp1b2
Pigt	3.2e-67	0.508395	0.74	0.576	1.82e-62	2	Pigt
Prxl2a	6.02e-67	0.498056	0.68	0.493	3.42e-62	2	Prxl2a
Megf10	8.37e-67	0.350513	0.265	0.1	4.75e-62	2	Megf10
Nes	1.28e-66	0.565207	0.618	0.4	7.28e-62	2	Nes
Psph	2.63e-66	0.516024	0.645	0.461	1.49e-61	2	Psph
Pnisr	5.59e-66	0.509021	0.847	0.767	3.17e-61	2	Pnisr
Atraid	5.96e-66	0.517646	0.818	0.729	3.38e-61	2	Atraid
Agt	5.72e-65	0.376903	0.176	0.05	3.25e-60	2	Agt
Paqr6	9.66e-65	0.278226	0.125	0.027	5.48e-60	2	Paqr6
Acaa2	1.32e-64	0.506564	0.554	0.354	7.47e-60	2	Acaa2
Prex1	4.08e-64	0.453308	0.477	0.266	2.32e-59	2	Prex1
P2rx4	1.07e-63	0.412867	0.293	0.123	6.1e-59	2	P2rx4
Zfp36l2	1.23e-63	0.597154	0.486	0.291	6.96e-59	2	Zfp36l2
Ebpl	1.46e-63	0.515315	0.648	0.479	8.29e-59	2	Ebpl
Ccdc80	1.59e-63	0.456565	0.328	0.145	9.03e-59	2	Ccdc80
Il33	2.57e-63	0.396193	0.211	0.071	1.46e-58	2	Il33
Spon1	2.62e-63	0.393136	0.323	0.138	1.49e-58	2	Spon1
Agpat3	3.49e-63	0.498182	0.759	0.66	1.98e-58	2	Agpat3
Il17rd	5.65e-63	0.455372	0.331	0.151	3.21e-58	2	Il17rd
Dnajb1	9.05e-63	1.08274	0.682	0.571	5.14e-58	2	Dnajb1
Mtarc2	1.76e-62	0.480437	0.723	0.576	1e-57	2	Mtarc2
Cbs	2.07e-62	0.402607	0.329	0.147	1.17e-57	2	Cbs
Wnt3	9.15e-62	0.421263	0.279	0.115	5.19e-57	2	Wnt3
Rhob	1.58e-61	0.659327	0.794	0.666	8.94e-57	2	Rhob
Lfng	2.61e-61	0.507734	0.501	0.293	1.48e-56	2	Lfng
Ech1	2.76e-61	0.480389	0.732	0.588	1.57e-56	2	Ech1
Timp3	4.17e-61	0.561358	0.466	0.269	2.37e-56	2	Timp3
Fzd1	8.69e-61	0.557274	0.48	0.285	4.93e-56	2	Fzd1
Nfkbiz	1.54e-60	0.271579	0.261	0.104	8.73e-56	2	Nfkbiz
Irs2	2.16e-60	0.556946	0.438	0.253	1.22e-55	2	Irs2
Prr7	6.19e-60	0.525451	0.53	0.334	3.51e-55	2	Prr7
Asah1	2.02e-59	0.484898	0.617	0.433	1.15e-54	2	Asah1
Eif1b	2.66e-59	0.436759	0.931	0.887	1.51e-54	2	Eif1b
Dbndd2	2.9e-59	0.411306	0.296	0.127	1.64e-54	2	Dbndd2
Selenof	4.74e-59	0.32404	0.99	0.986	2.69e-54	2	Selenof
Irf2bp2	1.35e-58	0.538155	0.568	0.405	7.64e-54	2	Irf2bp2
Pygb	4.94e-58	0.430706	0.415	0.225	2.81e-53	2	Pygb
Ak1	5.58e-58	0.428378	0.349	0.169	3.16e-53	2	Ak1
Dusp11	7.41e-58	0.510966	0.733	0.635	4.21e-53	2	Dusp11
Tcf12	7.8e-58	0.48114	0.793	0.667	4.43e-53	2	Tcf12
Adgrg6	8.94e-58	0.406547	0.349	0.167	5.07e-53	2	Adgrg6
Sox4	1.18e-57	0.408132	0.93	0.858	6.71e-53	2	Sox4
Tnfaip6	1.86e-57	0.487366	0.282	0.124	1.06e-52	2	Tnfaip6
Scrg1	1.94e-57	0.338941	0.291	0.122	1.1e-52	2	Scrg1
Fkbp10	2.04e-57	0.400134	0.34	0.161	1.16e-52	2	Fkbp10
Myorg	2.29e-57	0.31632	0.207	0.072	1.3e-52	2	Myorg
Tob1	3.27e-57	0.583283	0.644	0.498	1.86e-52	2	Tob1
Dtna	4.76e-57	0.397898	0.322	0.15	2.7e-52	2	Dtna
Cnpy1	7.05e-57	0.528804	0.52	0.332	4e-52	2	Cnpy1
Gnao1	7.15e-57	0.493715	0.467	0.282	4.06e-52	2	Gnao1
Mras	1.29e-56	0.503863	0.516	0.336	7.34e-52	2	Mras
Ddt	4.9e-56	0.45434	0.765	0.666	2.78e-51	2	Ddt
Cacng5	5.07e-56	0.366484	0.259	0.107	2.88e-51	2	Cacng5
Egfl6	5.36e-56	0.406991	0.259	0.106	3.04e-51	2	Egfl6
Ncald	1.6e-55	0.415554	0.657	0.46	9.06e-51	2	Ncald
Tmed10	2.77e-55	0.415045	0.881	0.813	1.57e-50	2	Tmed10
Vldlr	6.13e-55	0.531247	0.488	0.298	3.48e-50	2	Vldlr
Sash1	6.51e-55	0.474814	0.479	0.293	3.69e-50	2	Sash1
Gask1b	8.98e-55	0.278393	0.151	0.044	5.1e-50	2	Gask1b
Acsbg1	9.11e-55	0.34915	0.369	0.183	5.17e-50	2	Acsbg1
Mcc	1.09e-54	0.361168	0.276	0.121	6.17e-50	2	Mcc
Saraf	1.57e-54	0.455796	0.721	0.605	8.9e-50	2	Saraf
Sned1	1.75e-54	0.351272	0.263	0.11	9.92e-50	2	Sned1
Tspan6	2.32e-54	0.403308	0.885	0.803	1.32e-49	2	Tspan6
Msi2	3.55e-54	0.486838	0.67	0.515	2.01e-49	2	Msi2
Mpst	5.11e-54	0.48322	0.659	0.524	2.9e-49	2	Mpst
Oat	2.57e-53	0.467589	0.735	0.606	1.46e-48	2	Oat
S100a13	5.16e-53	0.403799	0.424	0.24	2.93e-48	2	S100a13
Slc25a18	2.96e-52	0.435396	0.422	0.229	1.68e-47	2	Slc25a18
Dnaaf9	5.88e-52	0.429827	0.369	0.2	3.33e-47	2	Dnaaf9
Cd302	9.55e-52	0.438753	0.409	0.232	5.42e-47	2	Cd302
Adgra1	9.85e-52	0.420483	0.298	0.141	5.59e-47	2	Adgra1
Mybpc1	1.5e-51	0.418573	0.241	0.099	8.5e-47	2	Mybpc1
Canx	2.46e-51	0.386883	0.885	0.832	1.4e-46	2	Canx
Mir9-3hg	6.54e-51	0.469109	0.741	0.619	3.71e-46	2	Mir9-3hg
Ptp4a3	1.36e-50	0.506053	0.493	0.312	7.7e-46	2	Ptp4a3
Gm29478	1.87e-50	0.415322	0.255	0.112	1.06e-45	2	Gm29478
Sar1b	2.18e-50	0.38365	0.866	0.832	1.24e-45	2	Sar1b
Pde4b	3.81e-50	0.376248	0.302	0.144	2.16e-45	2	Pde4b
Sox1ot	5.85e-50	0.458045	0.356	0.185	3.32e-45	2	Sox1ot
Nos1ap	6.36e-50	0.344902	0.229	0.094	3.61e-45	2	Nos1ap
Cldn10	1.87e-49	0.285078	0.24	0.1	1.06e-44	2	Cldn10
Lmbrd1	2.3e-49	0.415148	0.446	0.273	1.3e-44	2	Lmbrd1
Gas6	3.7e-49	0.376447	0.37	0.2	2.1e-44	2	Gas6
Maged2	4.89e-49	0.382368	0.799	0.681	2.77e-44	2	Maged2
Rnf13	6.17e-49	0.464583	0.555	0.401	3.5e-44	2	Rnf13
Myh8	6.29e-49	0.356937	0.144	0.044	3.57e-44	2	Myh8
Ttyh3	7.07e-49	0.43708	0.662	0.527	4.01e-44	2	Ttyh3
Slc3a2	8.73e-49	0.402157	0.848	0.783	4.96e-44	2	Slc3a2
Cpne2	1.03e-48	0.412582	0.367	0.194	5.84e-44	2	Cpne2
Spag9	1.14e-48	0.422098	0.759	0.66	6.44e-44	2	Spag9
Mageh1	1.17e-48	0.459473	0.718	0.608	6.67e-44	2	Mageh1
Pgrmc1	1.53e-48	0.420869	0.791	0.698	8.69e-44	2	Pgrmc1
Pcdh10	2.67e-48	0.418443	0.462	0.287	1.51e-43	2	Pcdh10
0610040J01Rik	6.69e-48	0.321905	0.189	0.07	3.8e-43	2	0610040J01Rik
Hmgcs1	1.6e-47	0.563588	0.702	0.578	9.1e-43	2	Hmgcs1
Plec	1.95e-47	0.385769	0.354	0.188	1.1e-42	2	Plec
Mocs2	2.39e-47	0.424231	0.744	0.671	1.36e-42	2	Mocs2
A830029E22Rik	4.2e-47	0.482115	0.288	0.131	2.38e-42	2	A830029E22Rik
Meis1	5.99e-47	0.471178	0.695	0.585	3.4e-42	2	Meis1
Dach1	6.61e-47	0.477902	0.474	0.313	3.75e-42	2	Dach1
Gstm5	9.1e-47	0.413574	0.857	0.804	5.16e-42	2	Gstm5
Col2a1	1.03e-46	0.326569	0.256	0.113	5.83e-42	2	Col2a1
Pgm5	1.32e-46	0.311804	0.175	0.062	7.52e-42	2	Pgm5
Rdh14	1.36e-46	0.423913	0.458	0.297	7.71e-42	2	Rdh14
Nr4a1	1.39e-46	0.379629	0.271	0.126	7.88e-42	2	Nr4a1
Nog	1.56e-46	0.405446	0.268	0.125	8.83e-42	2	Nog
Wscd1	2.26e-46	0.411946	0.672	0.528	1.28e-41	2	Wscd1
Kcnn3	3.26e-46	0.341378	0.216	0.089	1.85e-41	2	Kcnn3
Cebpa	1.63e-45	0.39184	0.226	0.096	9.25e-41	2	Cebpa
Spred1	1.68e-45	0.443326	0.549	0.398	9.51e-41	2	Spred1
Ndufc2	2.29e-45	0.327164	0.977	0.976	1.3e-40	2	Ndufc2
Cyb5a	3.22e-45	0.382823	0.817	0.755	1.83e-40	2	Cyb5a
Abcd3	3.49e-45	0.419118	0.543	0.387	1.98e-40	2	Abcd3
Khdrbs2	3.68e-45	0.470514	0.318	0.168	2.09e-40	2	Khdrbs2
Eps15	3.99e-45	0.485538	0.445	0.296	2.26e-40	2	Eps15
Sirt2	5.48e-45	0.396865	0.667	0.563	3.11e-40	2	Sirt2
Gjc3	1.18e-44	0.269097	0.134	0.041	6.72e-40	2	Gjc3
Pcdh9	1.27e-44	0.39831	0.334	0.182	7.23e-40	2	Pcdh9
Camk2n1	1.28e-44	0.526153	0.608	0.43	7.27e-40	2	Camk2n1
Dad1	1.99e-44	0.314982	0.938	0.92	1.13e-39	2	Dad1
Sdf2	3.05e-44	0.409466	0.678	0.569	1.73e-39	2	Sdf2
Stk32a	6.97e-44	0.385797	0.255	0.117	3.95e-39	2	Stk32a
Slc1a4	1.15e-43	0.41761	0.402	0.242	6.54e-39	2	Slc1a4
Scg3	1.22e-43	0.405656	0.789	0.71	6.94e-39	2	Scg3
Cpxm1	1.91e-43	0.318855	0.315	0.161	1.08e-38	2	Cpxm1
Gng11	2.85e-43	0.315432	0.359	0.196	1.62e-38	2	Gng11
Trp53cor1	4e-43	0.346339	0.188	0.074	2.27e-38	2	Trp53cor1
Dok6	4.28e-43	0.279483	0.199	0.08	2.43e-38	2	Dok6
Selenos	5.36e-43	0.392165	0.783	0.689	3.04e-38	2	Selenos
Acadm	9.3e-43	0.429211	0.576	0.432	5.28e-38	2	Acadm
Tprgl	1.53e-42	0.390434	0.737	0.665	8.66e-38	2	Tprgl
Gdpd2	1.79e-42	0.254899	0.178	0.067	1.02e-37	2	Gdpd2
Thbs3	2.04e-42	0.325271	0.249	0.116	1.16e-37	2	Thbs3
Clip1	4.29e-42	0.402998	0.386	0.228	2.43e-37	2	Clip1
Arid5b	1.12e-41	0.412769	0.439	0.278	6.36e-37	2	Arid5b
Lrba	1.27e-41	0.447519	0.41	0.257	7.21e-37	2	Lrba
Pfkl	2.73e-41	0.416522	0.428	0.275	1.55e-36	2	Pfkl
Dab1	3.37e-41	0.410362	0.388	0.227	1.91e-36	2	Dab1
Sorl1	3.65e-41	0.274375	0.196	0.081	2.07e-36	2	Sorl1
Snta1	3.74e-41	0.340807	0.306	0.162	2.12e-36	2	Snta1
Srebf1	6.94e-41	0.427943	0.432	0.284	3.94e-36	2	Srebf1
4931406C07Rik	7.17e-41	0.361906	0.34	0.191	4.07e-36	2	4931406C07Rik
Rgs20	1.16e-40	0.410015	0.401	0.251	6.58e-36	2	Rgs20
Mafb	1.63e-40	0.505136	0.299	0.16	9.28e-36	2	Mafb
Vta1	3.83e-40	0.378291	0.778	0.713	2.17e-35	2	Vta1
Arap2	4.73e-40	0.309616	0.264	0.128	2.68e-35	2	Arap2
Gabarap	6.21e-40	0.26898	0.964	0.966	3.52e-35	2	Gabarap
Cd44	1.3e-39	0.331677	0.253	0.123	7.36e-35	2	Cd44
Arc	1.34e-39	0.531465	0.189	0.079	7.63e-35	2	Arc
Dtx4	1.35e-39	0.335011	0.245	0.117	7.67e-35	2	Dtx4
Plce1	2.45e-39	0.293238	0.249	0.119	1.39e-34	2	Plce1
Thbs2	3.76e-39	0.256549	0.153	0.056	2.13e-34	2	Thbs2
Nedd9	4.08e-39	0.359626	0.27	0.137	2.31e-34	2	Nedd9
Naaa	6.18e-39	0.263182	0.225	0.1	3.51e-34	2	Naaa
Sox8	7e-39	0.345074	0.315	0.168	3.97e-34	2	Sox8
Hsd17b12	8.34e-39	0.358057	0.756	0.681	4.73e-34	2	Hsd17b12
Rftn2	1e-38	0.382464	0.356	0.208	5.68e-34	2	Rftn2
Dcxr	1.14e-38	0.428091	0.317	0.175	6.45e-34	2	Dcxr
Col4a5	1.61e-38	0.314299	0.331	0.183	9.14e-34	2	Col4a5
Gstm7	1.82e-38	0.305549	0.254	0.125	1.03e-33	2	Gstm7
Pex7	1.85e-38	0.387198	0.442	0.301	1.05e-33	2	Pex7
Fbxo44	2.66e-38	0.320338	0.253	0.123	1.51e-33	2	Fbxo44
Fam181a	2.68e-38	0.319131	0.23	0.107	1.52e-33	2	Fam181a
Ctnnd2	2.7e-38	0.414321	0.481	0.337	1.53e-33	2	Ctnnd2
Rab34	2.97e-38	0.468693	0.552	0.425	1.69e-33	2	Rab34
Pex2	5.16e-38	0.38086	0.64	0.54	2.93e-33	2	Pex2
Cfap100	5.23e-38	0.350643	0.262	0.132	2.97e-33	2	Cfap100
Notch3	5.62e-38	0.295094	0.253	0.123	3.19e-33	2	Notch3
Gabra4	5.82e-38	0.370061	0.314	0.175	3.3e-33	2	Gabra4
Bambi	1.35e-37	0.555012	0.332	0.203	7.66e-33	2	Bambi
Srgap3	1.48e-37	0.376697	0.416	0.266	8.37e-33	2	Srgap3
Sdc4	1.74e-37	0.320966	0.305	0.166	9.86e-33	2	Sdc4
Selenbp1	1.77e-37	0.358322	0.345	0.199	1e-32	2	Selenbp1
Mapre3	2.59e-37	0.369194	0.382	0.236	1.47e-32	2	Mapre3
Ppt1	2.74e-37	0.395784	0.474	0.338	1.55e-32	2	Ppt1
Degs1	3.33e-37	0.396613	0.493	0.352	1.89e-32	2	Degs1
Tacc1	4.06e-37	0.386832	0.439	0.292	2.31e-32	2	Tacc1
Nrbp2	7.36e-37	0.35761	0.305	0.167	4.18e-32	2	Nrbp2
Sec62	9.97e-37	0.334376	0.884	0.856	5.66e-32	2	Sec62
Cadm4	1.33e-36	0.409056	0.505	0.359	7.57e-32	2	Cadm4
Abat	2.07e-36	0.337923	0.47	0.312	1.17e-31	2	Abat
Pcsk1n	2.52e-36	0.310168	0.6	0.436	1.43e-31	2	Pcsk1n
Cdh6	2.85e-36	0.283648	0.22	0.102	1.62e-31	2	Cdh6
Nckap5	4.68e-36	0.270763	0.176	0.073	2.66e-31	2	Nckap5
Itga6	1.13e-35	0.342277	0.324	0.186	6.42e-31	2	Itga6
Prss23	1.2e-35	0.318756	0.32	0.177	6.82e-31	2	Prss23
Pgpep1	1.59e-35	0.37171	0.4	0.251	9.05e-31	2	Pgpep1
Igsf3	1.84e-35	0.411691	0.427	0.293	1.05e-30	2	Igsf3
Wwtr1	1.99e-35	0.354859	0.363	0.222	1.13e-30	2	Wwtr1
F3	3.47e-35	0.252832	0.154	0.06	1.97e-30	2	F3
Cdh11	3.54e-35	0.371458	0.351	0.208	2.01e-30	2	Cdh11
Cdh22	3.78e-35	0.306878	0.253	0.128	2.14e-30	2	Cdh22
Gria3	3.87e-35	0.367726	0.286	0.156	2.19e-30	2	Gria3
Plin3	4.58e-35	0.371108	0.328	0.193	2.6e-30	2	Plin3
Gm13889	5.22e-35	0.647376	0.337	0.2	2.96e-30	2	Gm13889
Tgfb2	6.02e-35	0.433165	0.39	0.258	3.42e-30	2	Tgfb2
Frat2	9.75e-35	0.54085	0.412	0.285	5.53e-30	2	Frat2
Orai1	1.19e-34	0.390335	0.384	0.246	6.75e-30	2	Orai1
Fam118a	1.21e-34	0.354359	0.285	0.161	6.85e-30	2	Fam118a
Hsd17b10	1.38e-34	0.327901	0.793	0.751	7.86e-30	2	Hsd17b10
Wipf2	1.41e-34	0.337497	0.257	0.136	7.99e-30	2	Wipf2
Rassf2	1.52e-34	0.323243	0.282	0.154	8.62e-30	2	Rassf2
Lmcd1	1.84e-34	0.514549	0.429	0.29	1.04e-29	2	Lmcd1
Tagln2	1.84e-34	0.288976	0.487	0.311	1.05e-29	2	Tagln2
Gdf15	2.48e-34	0.560317	0.137	0.05	1.41e-29	2	Gdf15
Ergic3	2.87e-34	0.342297	0.801	0.751	1.63e-29	2	Ergic3
Rasa2	3.53e-34	0.374106	0.352	0.219	2e-29	2	Rasa2
Rab9	4.97e-34	0.394274	0.681	0.617	2.82e-29	2	Rab9
Otud1	5.53e-34	0.36597	0.254	0.133	3.14e-29	2	Otud1
Egr3	5.95e-34	0.305465	0.193	0.087	3.38e-29	2	Egr3
Phlda3	7.04e-34	0.505243	0.355	0.22	4e-29	2	Phlda3
Cdkn1a	1.16e-33	0.651723	0.511	0.381	6.59e-29	2	Cdkn1a
Stk10	1.31e-33	0.250581	0.182	0.08	7.46e-29	2	Stk10
Lrp1	1.79e-33	0.269262	0.451	0.289	1.02e-28	2	Lrp1
Lpcat3	1.91e-33	0.341609	0.365	0.229	1.08e-28	2	Lpcat3
Prrx1	2.55e-33	0.259818	0.206	0.095	1.45e-28	2	Prrx1
Gde1	2.98e-33	0.327778	0.738	0.673	1.69e-28	2	Gde1
AI593442	4.53e-33	0.29896	0.231	0.114	2.57e-28	2	AI593442
Rasa3	5.28e-33	0.374654	0.448	0.313	2.99e-28	2	Rasa3
Desi2	1.47e-32	0.37252	0.702	0.643	8.33e-28	2	Desi2
ENSMUSG00000120563	1.49e-32	0.411509	0.278	0.16	8.48e-28	2	ENSMUSG00000120563
Macir	1.54e-32	0.324779	0.294	0.168	8.75e-28	2	Macir
Cdc42ep1	1.78e-32	0.292683	0.21	0.102	1.01e-27	2	Cdc42ep1
Shisa4	1.79e-32	0.361835	0.451	0.319	1.02e-27	2	Shisa4
Txndc15	2.27e-32	0.362802	0.655	0.569	1.29e-27	2	Txndc15
Commd6	2.4e-32	0.372263	0.68	0.624	1.36e-27	2	Commd6
C1qtnf6	2.91e-32	0.290534	0.22	0.11	1.65e-27	2	C1qtnf6
Ubc	3.77e-32	0.27099	0.961	0.947	2.14e-27	2	Ubc
Pttg1ip	4.14e-32	0.383682	0.541	0.428	2.35e-27	2	Pttg1ip
Lpin2	4.93e-32	0.404112	0.532	0.416	2.8e-27	2	Lpin2
Dkk3	5.53e-32	0.34816	0.319	0.187	3.14e-27	2	Dkk3
Dars	7.27e-32	0.399696	0.625	0.542	4.12e-27	2	Dars
Irx3	8.4e-32	0.313989	0.257	0.137	4.77e-27	2	Irx3
Aldh6a1	9.73e-32	0.280419	0.228	0.116	5.52e-27	2	Aldh6a1
Ssbp2	1.11e-31	0.381593	0.55	0.45	6.32e-27	2	Ssbp2
Kcne1l	1.33e-31	0.411165	0.674	0.588	7.55e-27	2	Kcne1l
Vcam1	3.05e-31	0.286362	0.278	0.151	1.73e-26	2	Vcam1
Tspan15	3.14e-31	0.334656	0.322	0.194	1.78e-26	2	Tspan15
Akap8l	3.3e-31	0.388788	0.416	0.294	1.87e-26	2	Akap8l
Dmd	3.84e-31	0.315533	0.26	0.142	2.18e-26	2	Dmd
Daam2	4.48e-31	0.278383	0.184	0.084	2.54e-26	2	Daam2
Kctd12	5.98e-31	0.325863	0.334	0.206	3.39e-26	2	Kctd12
Mxd4	6.84e-31	0.354776	0.466	0.33	3.88e-26	2	Mxd4
6330403K07Rik	7.5e-31	0.360097	0.651	0.521	4.26e-26	2	6330403K07Rik
Bax	1.25e-30	0.342392	0.942	0.934	7.07e-26	2	Bax
Adgrb2	1.26e-30	0.334146	0.412	0.275	7.13e-26	2	Adgrb2
Sesn3	1.56e-30	0.363904	0.504	0.381	8.84e-26	2	Sesn3
Arhgef26	1.93e-30	0.345112	0.342	0.213	1.1e-25	2	Arhgef26
Il18	2.75e-30	0.271425	0.223	0.112	1.56e-25	2	Il18
Rcn2	6.84e-30	0.309238	0.79	0.742	3.88e-25	2	Rcn2
Rab6b	8.71e-30	0.361156	0.589	0.484	4.94e-25	2	Rab6b
Ssbp4	1.02e-29	0.286751	0.648	0.539	5.81e-25	2	Ssbp4
Pex13	1.53e-29	0.343748	0.575	0.478	8.7e-25	2	Pex13
Arhgef9	1.8e-29	0.318223	0.306	0.185	1.02e-24	2	Arhgef9
Tmem38a	2.31e-29	0.319078	0.276	0.159	1.31e-24	2	Tmem38a
Bhlhe41	2.47e-29	0.292919	0.206	0.104	1.4e-24	2	Bhlhe41
Rsu1	6.14e-29	0.361469	0.567	0.475	3.48e-24	2	Rsu1
Csmd2	6.83e-29	0.274894	0.189	0.091	3.88e-24	2	Csmd2
Acox1	7.11e-29	0.321341	0.334	0.21	4.03e-24	2	Acox1
Rest	7.85e-29	0.350379	0.377	0.255	4.45e-24	2	Rest
Ophn1	7.98e-29	0.351262	0.376	0.249	4.53e-24	2	Ophn1
Arhgap21	9.28e-29	0.342662	0.567	0.456	5.26e-24	2	Arhgap21
Prex2	1.06e-28	0.321452	0.306	0.186	6e-24	2	Prex2
Shroom3	1.12e-28	0.294477	0.224	0.115	6.37e-24	2	Shroom3
Cry2	1.3e-28	0.324772	0.288	0.174	7.36e-24	2	Cry2
Mgmt	1.56e-28	0.314776	0.23	0.123	8.85e-24	2	Mgmt
Sox5	1.6e-28	0.347	0.315	0.197	9.06e-24	2	Sox5
Rtn3	2.14e-28	0.254435	0.909	0.897	1.22e-23	2	Rtn3
Ssr3	2.45e-28	0.300013	0.792	0.747	1.39e-23	2	Ssr3
Jakmip2	2.96e-28	0.381683	0.447	0.335	1.68e-23	2	Jakmip2
Atp6v0e	3.1e-28	0.304459	0.79	0.765	1.76e-23	2	Atp6v0e
Aamdc	3.33e-28	0.36109	0.515	0.413	1.89e-23	2	Aamdc
Tcf7l2	6.21e-28	0.339524	0.344	0.223	3.53e-23	2	Tcf7l2
Magt1	8.51e-28	0.362396	0.485	0.365	4.83e-23	2	Magt1
Tmem106b	1.09e-27	0.356523	0.439	0.325	6.2e-23	2	Tmem106b
Dusp6	1.27e-27	0.400457	0.484	0.38	7.21e-23	2	Dusp6
Lrrc4b	1.47e-27	0.326418	0.458	0.335	8.33e-23	2	Lrrc4b
Unc50	2.57e-27	0.337969	0.627	0.558	1.46e-22	2	Unc50
Atp1a1	3.36e-27	0.323641	0.68	0.598	1.91e-22	2	Atp1a1
Cldnd1	4.12e-27	0.3084	0.709	0.662	2.34e-22	2	Cldnd1
Fam214b	5.36e-27	0.257573	0.235	0.128	3.04e-22	2	Fam214b
Tpp1	6.04e-27	0.312404	0.346	0.228	3.43e-22	2	Tpp1
Slc6a1	7.47e-27	0.27155	0.28	0.164	4.24e-22	2	Slc6a1
Fscn1	7.5e-27	0.290926	0.864	0.775	4.26e-22	2	Fscn1
Gucy1b1	9.34e-27	0.314406	0.299	0.185	5.3e-22	2	Gucy1b1
Acbd5	1.09e-26	0.3533	0.398	0.289	6.2e-22	2	Acbd5
2610035D17Rik	1.49e-26	0.29896	0.213	0.115	8.43e-22	2	2610035D17Rik
Slc35f1	1.85e-26	0.270784	0.27	0.157	1.05e-21	2	Slc35f1
Sgcb	1.87e-26	0.375441	0.466	0.362	1.06e-21	2	Sgcb
Cox6b2	2.1e-26	0.455392	0.28	0.168	1.19e-21	2	Cox6b2
Gfap	2.36e-26	0.267602	0.133	0.055	1.34e-21	2	Gfap
Ncam2	2.57e-26	0.280911	0.224	0.121	1.46e-21	2	Ncam2
Etv5	2.65e-26	0.308222	0.34	0.22	1.51e-21	2	Etv5
Hspa1a	3.47e-26	0.44879	0.103	0.038	1.97e-21	2	Hspa1a
Scrn1	3.83e-26	0.327836	0.39	0.271	2.17e-21	2	Scrn1
Rabac1	3.92e-26	0.256165	0.782	0.724	2.22e-21	2	Rabac1
Pigs	5.12e-26	0.281713	0.307	0.194	2.9e-21	2	Pigs
Rrbp1	5.67e-26	0.311483	0.672	0.594	3.22e-21	2	Rrbp1
Btd	6.07e-26	0.280784	0.248	0.144	3.44e-21	2	Btd
Trps1	7.24e-26	0.334399	0.386	0.276	4.11e-21	2	Trps1
Tmem121	8.25e-26	0.320748	0.543	0.444	4.68e-21	2	Tmem121
Auts2	1.13e-25	0.387997	0.753	0.709	6.4e-21	2	Auts2
Mn1	1.15e-25	0.291049	0.261	0.153	6.5e-21	2	Mn1
Kank1	1.2e-25	0.329012	0.311	0.199	6.8e-21	2	Kank1
Tmod2	1.31e-25	0.326927	0.535	0.441	7.43e-21	2	Tmod2
Emc2	1.48e-25	0.313735	0.698	0.656	8.4e-21	2	Emc2
Tprkb	1.63e-25	0.360168	0.428	0.327	9.26e-21	2	Tprkb
Ephb1	2.16e-25	0.333685	0.421	0.292	1.23e-20	2	Ephb1
Tmem30a	2.66e-25	0.314968	0.607	0.523	1.51e-20	2	Tmem30a
Pmm1	3.17e-25	0.343099	0.592	0.513	1.8e-20	2	Pmm1
Epdr1	4.34e-25	0.287787	0.294	0.186	2.46e-20	2	Epdr1
Wnt5a	4.73e-25	0.309477	0.431	0.303	2.68e-20	2	Wnt5a
Cyria	6.91e-25	0.270528	0.273	0.166	3.92e-20	2	Cyria
1110065P20Rik	7.5e-25	0.333087	0.635	0.573	4.26e-20	2	1110065P20Rik
Wbp1l	7.84e-25	0.326783	0.317	0.211	4.45e-20	2	Wbp1l
Dynlt3	8.84e-25	0.34811	0.403	0.296	5.02e-20	2	Dynlt3
Ubxn4	9.4e-25	0.301517	0.758	0.724	5.34e-20	2	Ubxn4
Clk1	1.03e-24	0.369933	0.59	0.517	5.84e-20	2	Clk1
Aprt	1.11e-24	0.281957	0.822	0.775	6.3e-20	2	Aprt
Son	1.21e-24	0.255095	0.958	0.944	6.85e-20	2	Son
Zeb2	1.22e-24	0.350198	0.415	0.31	6.91e-20	2	Zeb2
Wnk2	1.52e-24	0.263095	0.228	0.128	8.64e-20	2	Wnk2
Ncam1	1.78e-24	0.28719	0.729	0.645	1.01e-19	2	Ncam1
Camk1	1.79e-24	0.313474	0.389	0.275	1.02e-19	2	Camk1
Rab10	2.83e-24	0.285677	0.784	0.756	1.61e-19	2	Rab10
Cd1d1	3.23e-24	0.354486	0.36	0.254	1.83e-19	2	Cd1d1
Ddrgk1	3.32e-24	0.315564	0.734	0.698	1.88e-19	2	Ddrgk1
Etfb	4.13e-24	0.314041	0.682	0.623	2.35e-19	2	Etfb
Dag1	6.62e-24	0.313533	0.538	0.435	3.76e-19	2	Dag1
Nrarp	7.33e-24	0.309302	0.331	0.214	4.16e-19	2	Nrarp
B430319G15Rik	9.31e-24	0.322251	0.259	0.161	5.28e-19	2	B430319G15Rik
Tceal8	1.14e-23	0.299448	0.762	0.75	6.45e-19	2	Tceal8
Ccdc28b	1.23e-23	0.308389	0.573	0.496	6.96e-19	2	Ccdc28b
Ccs	1.48e-23	0.299702	0.51	0.418	8.4e-19	2	Ccs
Vcl	1.64e-23	0.329645	0.287	0.187	9.29e-19	2	Vcl
Kbtbd11	1.89e-23	0.315936	0.488	0.384	1.07e-18	2	Kbtbd11
Ilvbl	2.22e-23	0.256467	0.277	0.171	1.26e-18	2	Ilvbl
Myo6	3.89e-23	0.272757	0.309	0.199	2.21e-18	2	Myo6
Ufl1	3.93e-23	0.357493	0.414	0.32	2.23e-18	2	Ufl1
Eps8	4.25e-23	0.265184	0.306	0.195	2.41e-18	2	Eps8
Ldlrad3	4.36e-23	0.336349	0.336	0.234	2.48e-18	2	Ldlrad3
Acadvl	4.48e-23	0.327034	0.446	0.349	2.54e-18	2	Acadvl
Tiparp	4.96e-23	0.357363	0.468	0.374	2.81e-18	2	Tiparp
Lactb	6.52e-23	0.294269	0.312	0.207	3.7e-18	2	Lactb
Fbxw9	7.91e-23	0.325814	0.373	0.266	4.49e-18	2	Fbxw9
Fermt2	8.9e-23	0.309616	0.645	0.588	5.05e-18	2	Fermt2
Neat1	1.06e-22	0.251693	0.149	0.071	6.02e-18	2	Neat1
Camk2d	1.38e-22	0.285301	0.256	0.157	7.84e-18	2	Camk2d
Cpped1	1.47e-22	0.297607	0.223	0.132	8.33e-18	2	Cpped1
Itgb8	1.6e-22	0.273876	0.391	0.272	9.09e-18	2	Itgb8
Pdlim5	1.7e-22	0.265779	0.261	0.162	9.63e-18	2	Pdlim5
Arl3	1.74e-22	0.261093	0.804	0.786	9.87e-18	2	Arl3
Slc38a1	1.96e-22	0.296693	0.739	0.698	1.11e-17	2	Slc38a1
Lrrc1	2.04e-22	0.267244	0.226	0.132	1.16e-17	2	Lrrc1
Gadd45b	2.88e-22	0.388551	0.278	0.174	1.63e-17	2	Gadd45b
Slc7a5	3.51e-22	0.334731	0.549	0.472	1.99e-17	2	Slc7a5
Tmem254	4.65e-22	0.316364	0.455	0.361	2.64e-17	2	Tmem254
Kit	6.04e-22	0.315209	0.323	0.218	3.43e-17	2	Kit
Sncaip	6.35e-22	0.281797	0.287	0.186	3.61e-17	2	Sncaip
Dhrs1	9.51e-22	0.320731	0.485	0.409	5.4e-17	2	Dhrs1
Smarcd3	1.54e-21	0.329033	0.379	0.279	8.76e-17	2	Smarcd3
Mtss2	1.55e-21	0.290598	0.426	0.318	8.79e-17	2	Mtss2
Zfp24	1.86e-21	0.305872	0.648	0.6	1.05e-16	2	Zfp24
Ei24	4.21e-21	0.353067	0.616	0.567	2.39e-16	2	Ei24
Crot	6.79e-21	0.318057	0.329	0.233	3.85e-16	2	Crot
Naxd	9.28e-21	0.28124	0.706	0.673	5.26e-16	2	Naxd
Ggh	1.56e-20	0.311167	0.608	0.556	8.85e-16	2	Ggh
Nr3c1	1.7e-20	0.295374	0.378	0.28	9.62e-16	2	Nr3c1
Cdo1	1.89e-20	0.285644	0.369	0.259	1.07e-15	2	Cdo1
Traf4	2.93e-20	0.323721	0.648	0.59	1.66e-15	2	Traf4
Rnf215	2.98e-20	0.301667	0.37	0.273	1.69e-15	2	Rnf215
Dync2li1	3.49e-20	0.272118	0.404	0.309	1.98e-15	2	Dync2li1
Pcdh17	4.84e-20	0.260152	0.299	0.195	2.75e-15	2	Pcdh17
Ccng1	5.69e-20	0.349219	0.274	0.18	3.23e-15	2	Ccng1
Clcn3	6.39e-20	0.29219	0.555	0.486	3.63e-15	2	Clcn3
Apcdd1	7.54e-20	0.31586	0.35	0.252	4.28e-15	2	Apcdd1
Dnajc24	7.72e-20	0.326507	0.602	0.568	4.38e-15	2	Dnajc24
Pmp22	7.78e-20	0.319854	0.456	0.335	4.41e-15	2	Pmp22
Gpm6a	1.31e-19	0.311885	0.649	0.598	7.44e-15	2	Gpm6a
Tmbim4	1.39e-19	0.285654	0.65	0.619	7.91e-15	2	Tmbim4
Dclk2	1.46e-19	0.296157	0.475	0.376	8.27e-15	2	Dclk2
Grk3	1.48e-19	0.281433	0.284	0.188	8.42e-15	2	Grk3
Zic4	1.54e-19	0.327395	0.556	0.484	8.74e-15	2	Zic4
Rida	1.93e-19	0.320984	0.398	0.313	1.09e-14	2	Rida
Pls3	1.95e-19	0.327875	0.421	0.327	1.11e-14	2	Pls3
Plod2	3.45e-19	0.342252	0.363	0.274	1.96e-14	2	Plod2
Pdcd10	3.6e-19	0.279971	0.681	0.661	2.04e-14	2	Pdcd10
Hacd3	3.63e-19	0.306905	0.484	0.403	2.06e-14	2	Hacd3
Tmem223	3.79e-19	0.280407	0.74	0.719	2.15e-14	2	Tmem223
Cavin3	4.15e-19	0.278446	0.726	0.656	2.35e-14	2	Cavin3
Tmem205	6.12e-19	0.28846	0.416	0.325	3.47e-14	2	Tmem205
Soat1	6.72e-19	0.255306	0.316	0.214	3.82e-14	2	Soat1
Nek6	7.02e-19	0.294848	0.387	0.299	3.99e-14	2	Nek6
Sc5d	7.46e-19	0.289551	0.332	0.24	4.23e-14	2	Sc5d
Cat	8.06e-19	0.285604	0.381	0.294	4.58e-14	2	Cat
Zbtb20	8.69e-19	0.281479	0.745	0.693	4.93e-14	2	Zbtb20
Tmem101	1.09e-18	0.295801	0.459	0.382	6.17e-14	2	Tmem101
Hs6st1	1.34e-18	0.276618	0.265	0.177	7.62e-14	2	Hs6st1
Tnrc18	1.72e-18	0.292054	0.361	0.269	9.79e-14	2	Tnrc18
Ddr1	1.8e-18	0.256423	0.553	0.465	1.02e-13	2	Ddr1
Stard3	1.95e-18	0.28652	0.367	0.276	1.11e-13	2	Stard3
Tm2d2	2.51e-18	0.254605	0.807	0.789	1.42e-13	2	Tm2d2
Ucp2	2.93e-18	0.297491	0.336	0.241	1.66e-13	2	Ucp2
Ikbip	2.94e-18	0.253618	0.253	0.165	1.67e-13	2	Ikbip
Prelid2	3.05e-18	0.287185	0.26	0.174	1.73e-13	2	Prelid2
Flot1	3.07e-18	0.296297	0.498	0.421	1.74e-13	2	Flot1
Slc50a1	4.1e-18	0.277363	0.48	0.396	2.32e-13	2	Slc50a1
Bcap31	4.41e-18	0.253153	0.718	0.696	2.5e-13	2	Bcap31
Dhrs4	4.46e-18	0.292865	0.531	0.465	2.53e-13	2	Dhrs4
Scamp2	4.86e-18	0.281296	0.485	0.415	2.76e-13	2	Scamp2
Sypl	5.49e-18	0.28582	0.404	0.317	3.11e-13	2	Sypl
Acads	1.11e-17	0.30325	0.524	0.456	6.28e-13	2	Acads
Lrpap1	1.49e-17	0.270188	0.588	0.526	8.46e-13	2	Lrpap1
Foxo1	1.53e-17	0.271494	0.237	0.154	8.71e-13	2	Foxo1
Ankra2	1.75e-17	0.257872	0.36	0.27	9.93e-13	2	Ankra2
Bmyc	1.81e-17	0.32399	0.605	0.576	1.03e-12	2	Bmyc
Ppp2r3a	2.37e-17	0.274388	0.392	0.297	1.34e-12	2	Ppp2r3a
Fuca1	3.33e-17	0.309413	0.569	0.526	1.89e-12	2	Fuca1
Hsd17b4	3.82e-17	0.262648	0.528	0.46	2.17e-12	2	Hsd17b4
Hibadh	5.39e-17	0.269444	0.461	0.388	3.06e-12	2	Hibadh
Plxnb1	8.39e-17	0.254922	0.308	0.22	4.76e-12	2	Plxnb1
Gnptg	1.07e-16	0.289621	0.503	0.446	6.08e-12	2	Gnptg
Pepd	1.43e-16	0.282618	0.468	0.409	8.12e-12	2	Pepd
Rab5a	1.53e-16	0.283215	0.375	0.295	8.7e-12	2	Rab5a
Tmem165	1.67e-16	0.289615	0.522	0.463	9.5e-12	2	Tmem165
ENSMUSG00000095041	1.96e-16	0.259583	0.196	0.119	1.11e-11	2	ENSMUSG00000095041
Slc35c2	3.09e-16	0.282561	0.38	0.298	1.75e-11	2	Slc35c2
Rac3	3.53e-16	0.257465	0.348	0.259	2e-11	2	Rac3
Sfxn1	3.92e-16	0.254086	0.745	0.724	2.23e-11	2	Sfxn1
Lysmd2	3.95e-16	0.294886	0.514	0.456	2.24e-11	2	Lysmd2
Pold4	4.1e-16	0.269962	0.295	0.211	2.33e-11	2	Pold4
Kif1b	5.36e-16	0.253238	0.697	0.675	3.04e-11	2	Kif1b
Sat1	7.19e-16	0.280216	0.33	0.248	4.08e-11	2	Sat1
Fkbp9	7.61e-16	0.251941	0.333	0.25	4.32e-11	2	Fkbp9
Gstk1	1.01e-15	0.257866	0.241	0.162	5.71e-11	2	Gstk1
Bmpr1a	1.21e-15	0.29703	0.431	0.361	6.87e-11	2	Bmpr1a
Cerk	1.22e-15	0.277879	0.271	0.195	6.95e-11	2	Cerk
Rdh5	1.51e-15	0.388962	0.45	0.391	8.56e-11	2	Rdh5
Tspan31	1.56e-15	0.285036	0.679	0.659	8.86e-11	2	Tspan31
Smim15	1.59e-15	0.270445	0.532	0.487	9.03e-11	2	Smim15
Nudt2	1.71e-15	0.273059	0.612	0.596	9.69e-11	2	Nudt2
Tjp2	3.46e-15	0.262296	0.305	0.225	1.97e-10	2	Tjp2
P3h4	3.91e-15	0.255562	0.312	0.23	2.22e-10	2	P3h4
Anapc16	6.42e-15	0.255099	0.654	0.631	3.64e-10	2	Anapc16
Fat1	6.83e-15	0.259214	0.383	0.308	3.88e-10	2	Fat1
Draxin	1.15e-14	0.328174	0.606	0.544	6.54e-10	2	Draxin
Appl2	1.25e-14	0.25721	0.288	0.21	7.12e-10	2	Appl2
Cyp20a1	1.41e-14	0.291167	0.418	0.354	8.02e-10	2	Cyp20a1
Rxylt1	1.69e-14	0.28027	0.431	0.37	9.57e-10	2	Rxylt1
Gnpda2	1.8e-14	0.25461	0.409	0.343	1.02e-09	2	Gnpda2
Ptdss2	2.26e-14	0.268623	0.429	0.364	1.28e-09	2	Ptdss2
Taf13	2.62e-14	0.277324	0.39	0.327	1.49e-09	2	Taf13
Sbds	4.24e-14	0.27416	0.49	0.439	2.41e-09	2	Sbds
Ddit4	4.28e-14	0.270459	0.32	0.242	2.43e-09	2	Ddit4
Dhrs7	5.01e-14	0.253137	0.363	0.295	2.84e-09	2	Dhrs7
Bbc3	5.5e-14	0.327315	0.291	0.214	3.12e-09	2	Bbc3
Rit1	7.73e-14	0.251367	0.355	0.282	4.38e-09	2	Rit1
Chpt1	8.22e-14	0.251398	0.315	0.243	4.66e-09	2	Chpt1
Evi5	8.37e-14	0.260175	0.512	0.459	4.75e-09	2	Evi5
Hadhb	1.08e-13	0.278263	0.497	0.459	6.14e-09	2	Hadhb
Fut9	1.27e-13	0.280171	0.371	0.304	7.19e-09	2	Fut9
Klf9	1.32e-13	0.300551	0.422	0.36	7.47e-09	2	Klf9
Fgfbp3	1.59e-13	0.342022	0.29	0.22	9.03e-09	2	Fgfbp3
Tmem63b	1.89e-13	0.257939	0.416	0.351	1.07e-08	2	Tmem63b
Agpat4	2.11e-13	0.255398	0.46	0.403	1.2e-08	2	Agpat4
Krcc1	3.61e-13	0.282829	0.416	0.354	2.05e-08	2	Krcc1
Cyp51	4.08e-13	0.296788	0.563	0.52	2.31e-08	2	Cyp51
Trp53inp1	5.12e-13	0.266076	0.284	0.21	2.9e-08	2	Trp53inp1
Pcp4	5.32e-13	0.262764	0.147	0.087	3.02e-08	2	Pcp4
Lrrn3	5.48e-13	0.302996	0.38	0.31	3.11e-08	2	Lrrn3
Mcl1	7.75e-13	0.250054	0.79	0.785	4.4e-08	2	Mcl1
Saysd1	9.7e-13	0.261313	0.366	0.304	5.5e-08	2	Saysd1
Tm2d3	1.26e-12	0.272075	0.553	0.525	7.16e-08	2	Tm2d3
Ext1	1.34e-12	0.27528	0.344	0.279	7.6e-08	2	Ext1
Golm1	3.07e-12	0.291652	0.445	0.398	1.74e-07	2	Golm1
1500009L16Rik	3.68e-12	0.259371	0.422	0.361	2.09e-07	2	1500009L16Rik
Mpg	4.71e-12	0.273472	0.422	0.372	2.67e-07	2	Mpg
Exoc4	5.45e-12	0.304126	0.438	0.394	3.09e-07	2	Exoc4
Thap3	8.89e-12	0.257933	0.367	0.31	5.04e-07	2	Thap3
Tmem9	2.19e-11	0.255411	0.497	0.46	1.24e-06	2	Tmem9
Bet1	2.96e-11	0.274821	0.419	0.382	1.68e-06	2	Bet1
Dennd10	3.59e-11	0.252685	0.288	0.229	2.04e-06	2	Dennd10
Lmna	4.09e-11	0.262265	0.276	0.209	2.32e-06	2	Lmna
Ccdc47	8e-11	0.252142	0.456	0.415	4.54e-06	2	Ccdc47
Tle4	3.14e-10	0.253753	0.475	0.427	1.78e-05	2	Tle4
Snhg15	4.14e-10	0.330959	0.364	0.315	2.35e-05	2	Snhg15
Phyh	1.69e-08	0.250422	0.438	0.41	0.000960925	2	Phyh
Taf7	2.12e-08	0.271721	0.555	0.555	0.00120224	2	Taf7
Hmgcr	5.52e-08	0.255367	0.554	0.547	0.0031304	2	Hmgcr
H2bc4	2.05e-07	0.316304	0.346	0.303	0.0116484	2	H2bc4
Septin4	4.62e-07	0.386308	0.447	0.41	0.0262212	2	Septin4
Cryab	2.01e-06	0.302679	0.155	0.113	0.114175	2	Cryab
Insig1	2.23e-06	0.277851	0.358	0.335	0.126762	2	Insig1
Mllt3	4.43e-06	0.25478	0.437	0.428	0.25127	2	Mllt3
Pcp4l11	0	1.68978	0.856	0.218	0	3	Pcp4l1
Hopx1	0	1.54701	0.986	0.438	0	3	Hopx
Timp41	0	1.43	0.973	0.397	0	3	Timp4
Fabp71	0	1.40025	1	0.951	0	3	Fabp7
Vim1	0	1.37671	1	0.985	0	3	Vim
Aldh1l11	0	1.2153	0.965	0.391	0	3	Aldh1l1
Gm295211	0	1.16235	0.836	0.266	0	3	Gm29521
Gdf101	0	1.13532	0.984	0.402	0	3	Gdf10
Gng121	0	1.13388	0.947	0.571	0	3	Gng12
Tnc1	0	1.11327	0.925	0.376	0	3	Tnc
A830029E22Rik1	0	1.11233	0.527	0.105	0	3	A830029E22Rik
Ckb1	0	1.09487	1	0.991	0	3	Ckb
Spock31	0	0.865362	0.7	0.192	0	3	Spock3
Ddah11	5.7e-297	1.11829	0.965	0.573	3.23e-292	3	Ddah1
Pea15a1	1.43e-294	1.07738	0.952	0.563	8.12e-290	3	Pea15a
Slc1a31	4.73e-287	1.19809	1	0.699	2.68e-282	3	Slc1a3
Gucy1a11	4.26e-285	0.951411	0.855	0.322	2.42e-280	3	Gucy1a1
Gstm11	3.21e-277	1.02269	0.894	0.416	1.82e-272	3	Gstm1
Ass11	7.37e-276	1.05432	0.555	0.137	4.18e-271	3	Ass1
Tst1	1.21e-273	1.03665	0.972	0.553	6.88e-269	3	Tst
1700086L19Rik1	3.49e-270	1.01389	0.814	0.336	1.98e-265	3	1700086L19Rik
Dbi1	1.81e-269	1.13032	1	0.969	1.03e-264	3	Dbi
Npy1	7.54e-267	1.03997	0.463	0.098	4.28e-262	3	Npy
1810037I17Rik1	5.89e-262	0.867761	0.987	0.872	3.34e-257	3	1810037I17Rik
Lsm6	3.81e-249	0.803039	0.989	0.912	2.16e-244	3	Lsm6
Rhoc1	1.73e-247	0.940011	0.883	0.436	9.8e-243	3	Rhoc
Lmcd11	2.62e-243	0.985494	0.697	0.262	1.49e-238	3	Lmcd1
Eif1b1	4.49e-243	0.839506	0.98	0.882	2.55e-238	3	Eif1b
Pla2g71	7.15e-240	0.750511	0.98	0.438	4.06e-235	3	Pla2g7
Igfbp71	3.08e-239	1.04255	0.607	0.186	1.75e-234	3	Igfbp7
Ndufc21	2.31e-238	0.696151	0.996	0.974	1.31e-233	3	Ndufc2
Abcb91	1.15e-237	0.905552	0.786	0.346	6.55e-233	3	Abcb9
Atp1b11	1.7e-227	0.684769	0.906	0.384	9.65e-223	3	Atp1b1
Rlbp11	1.83e-226	0.772427	0.666	0.221	1.04e-221	3	Rlbp1
Glul1	5.07e-225	0.96748	0.912	0.584	2.88e-220	3	Glul
Dclk11	8.48e-223	0.84908	0.842	0.421	4.81e-218	3	Dclk1
Cpne21	1.29e-222	0.700311	0.572	0.172	7.31e-218	3	Cpne2
Cyp26b11	1.65e-220	0.840429	0.867	0.389	9.38e-216	3	Cyp26b1
Msx21	1.19e-217	0.750765	0.692	0.239	6.78e-213	3	Msx2
Wif11	1.58e-214	0.681514	0.479	0.122	8.94e-210	3	Wif1
Fscn11	6.11e-214	0.874551	0.98	0.763	3.47e-209	3	Fscn1
Acot11	3.26e-213	0.906659	0.997	0.742	1.85e-208	3	Acot1
Rxrg1	1.37e-212	0.707006	0.603	0.19	7.8e-208	3	Rxrg
Mt31	1.07e-209	0.579382	0.955	0.469	6.1e-205	3	Mt3
Grm31	7.52e-208	0.660143	0.698	0.24	4.27e-203	3	Grm3
Gm93471	3.22e-207	0.84619	0.96	0.696	1.83e-202	3	Gm9347
Gnai21	5.8e-207	0.749391	0.99	0.856	3.29e-202	3	Gnai2
Sparc1	1.07e-206	0.812394	0.995	0.553	6.1e-202	3	Sparc
Pdlim31	4.84e-206	0.810404	0.847	0.395	2.75e-201	3	Pdlim3
Myh7	4.37e-203	0.460654	0.325	0.061	2.48e-198	3	Myh7
Cspg51	3.05e-202	0.610188	0.947	0.469	1.73e-197	3	Cspg5
Tmem256	3.6e-199	0.636529	0.985	0.934	2.05e-194	3	Tmem256
Echs1	2.04e-197	0.793342	0.947	0.755	1.16e-192	3	Echs1
Gria11	4.1e-194	0.571161	0.582	0.181	2.33e-189	3	Gria1
Arl6ip1	6.38e-190	1.07961	0.978	0.912	3.62e-185	3	Arl6ip1
Pcx1	1.49e-188	0.694609	0.697	0.279	8.48e-184	3	Pcx
Cd91	2.35e-184	0.652981	0.998	0.911	1.33e-179	3	Cd9
Sparcl11	1.31e-183	0.795758	1	0.721	7.44e-179	3	Sparcl1
Egfl61	1.62e-182	0.547655	0.387	0.093	9.19e-178	3	Egfl6
Tlcd11	1.85e-179	0.682908	0.676	0.271	1.05e-174	3	Tlcd1
Gm50891	1.03e-176	0.765083	0.947	0.708	5.86e-172	3	Gm5089
2810025M15Rik	1.85e-173	0.774448	0.89	0.635	1.05e-168	3	2810025M15Rik
Id31	8.44e-172	0.690586	0.849	0.383	4.79e-167	3	Id3
Ptprz11	1.64e-171	0.545076	0.97	0.503	9.29e-167	3	Ptprz1
Nes1	1.38e-170	0.882601	0.759	0.385	7.85e-166	3	Nes
Clrn11	1.74e-165	0.555732	0.45	0.132	9.89e-161	3	Clrn1
Selenof1	6.78e-165	0.493122	0.999	0.985	3.85e-160	3	Selenof
Cdh221	4.47e-158	0.486635	0.401	0.112	2.54e-153	3	Cdh22
Kitl1	6.01e-157	0.636346	0.68	0.296	3.41e-152	3	Kitl
Phgdh1	9.01e-157	0.703932	0.86	0.551	5.11e-152	3	Phgdh
Lxn1	1.28e-155	0.699296	0.96	0.656	7.25e-151	3	Lxn
0610040J01Rik1	6.94e-155	0.421788	0.287	0.06	3.94e-150	3	0610040J01Rik
Slc9a3r11	2.41e-154	0.678877	0.812	0.429	1.37e-149	3	Slc9a3r1
Gsta41	3.2e-154	0.720306	0.865	0.492	1.82e-149	3	Gsta4
Atp1a21	6.03e-151	0.399361	0.88	0.403	3.42e-146	3	Atp1a2
Cdh41	7.09e-146	0.551354	0.631	0.261	4.02e-141	3	Cdh4
Gstm71	8.45e-146	0.457046	0.387	0.111	4.8e-141	3	Gstm7
Tagln21	5.8e-140	0.645463	0.664	0.292	3.29e-135	3	Tagln2
Ndrg21	1.22e-135	0.567071	0.926	0.542	6.94e-131	3	Ndrg2
Gng5	2.52e-134	0.547743	0.972	0.876	1.43e-129	3	Gng5
Clip11	1.31e-133	0.577505	0.531	0.213	7.43e-129	3	Clip1
Pmp221	2.02e-133	0.559218	0.683	0.311	1.15e-128	3	Pmp22
Cyb5a1	4.22e-133	0.61418	0.92	0.744	2.4e-128	3	Cyb5a
Tpi1	4.68e-133	0.689881	0.923	0.748	2.66e-128	3	Tpi1
Hmgn3	6.88e-133	0.584268	0.957	0.855	3.9e-128	3	Hmgn3
Ednrb1	9.82e-133	0.424978	0.96	0.506	5.57e-128	3	Ednrb
Ldhb1	7.84e-132	0.590043	0.978	0.91	4.45e-127	3	Ldhb
Calcrl1	2.56e-130	0.46258	0.519	0.191	1.45e-125	3	Calcrl
Id41	1.25e-128	0.513298	0.792	0.373	7.07e-124	3	Id4
Tspan71	2.27e-128	0.539397	0.79	0.407	1.29e-123	3	Tspan7
E2f5	2.1e-127	0.675828	0.684	0.389	1.19e-122	3	E2f5
Efhd21	5.25e-126	0.571812	0.746	0.404	2.98e-121	3	Efhd2
Ctso1	1.72e-125	0.478387	0.507	0.194	9.77e-121	3	Ctso
Dbndd21	4.87e-124	0.431044	0.381	0.119	2.76e-119	3	Dbndd2
Pfn21	2.75e-122	0.568248	0.953	0.834	1.56e-117	3	Pfn2
Dad11	1.2e-121	0.475584	0.979	0.915	6.8e-117	3	Dad1
Aldh21	9.58e-121	0.606642	0.839	0.534	5.43e-116	3	Aldh2
Gas61	1.64e-120	0.439543	0.487	0.187	9.29e-116	3	Gas6
Tmem218	1.86e-118	0.642054	0.681	0.389	1.05e-113	3	Tmem218
Cdh111	2.44e-118	0.46128	0.501	0.192	1.38e-113	3	Cdh11
Gng111	2.02e-117	0.399628	0.482	0.183	1.15e-112	3	Gng11
Limch11	2.46e-117	0.544252	0.707	0.363	1.4e-112	3	Limch1
Oat1	6.41e-117	0.605946	0.839	0.595	3.64e-112	3	Oat
Pon21	7.6e-117	0.546013	0.757	0.418	4.31e-112	3	Pon2
Gcsh	8.12e-117	0.582124	0.892	0.704	4.61e-112	3	Gcsh
Pdcd5	9.92e-117	0.536627	0.972	0.905	5.63e-112	3	Pdcd5
Nkain41	4.12e-116	0.50932	0.907	0.566	2.34e-111	3	Nkain4
Pxdc1	2.6e-115	0.40415	0.306	0.086	1.48e-110	3	Pxdc1
Scrn11	6.18e-115	0.496542	0.56	0.253	3.51e-110	3	Scrn1
Fjx11	1.06e-114	0.54056	0.878	0.545	6.01e-110	3	Fjx1
Tspan61	9.57e-114	0.568809	0.935	0.798	5.43e-109	3	Tspan6
Septin41	6.35e-113	0.817468	0.686	0.384	3.6e-108	3	Septin4
Cnn31	7.02e-112	0.544427	0.95	0.813	3.98e-107	3	Cnn3
Pltp1	1.64e-111	0.449336	0.777	0.414	9.3e-107	3	Pltp
Qk1	2.51e-111	0.487902	0.992	0.877	1.42e-106	3	Qk
Fgf15	3.19e-110	0.310436	0.157	0.025	1.81e-105	3	Fgf15
Mt21	6.72e-110	0.438998	0.711	0.368	3.81e-105	3	Mt2
Ywhae	1.43e-109	0.337017	1	0.995	8.1e-105	3	Ywhae
Ttyh11	2.36e-109	0.281379	0.835	0.403	1.34e-104	3	Ttyh1
Ndfip11	9.08e-109	0.484272	0.986	0.942	5.15e-104	3	Ndfip1
Moxd1	3.46e-107	0.263224	0.196	0.04	1.97e-102	3	Moxd1
Paqr81	2.52e-105	0.459522	0.614	0.282	1.43e-100	3	Paqr8
Fgfr21	4.23e-105	0.384207	0.408	0.146	2.4e-100	3	Fgfr2
Slc30a101	9.02e-104	0.436682	0.466	0.184	5.12e-99	3	Slc30a10
Gstm51	1.77e-103	0.551258	0.94	0.795	1.01e-98	3	Gstm5
Lgalsl1	5.04e-102	0.55429	0.706	0.415	2.86e-97	3	Lgalsl
Ddt1	8.04e-102	0.526653	0.861	0.655	4.56e-97	3	Ddt
Hspe1	2.62e-101	0.419907	0.994	0.955	1.49e-96	3	Hspe1
Hsd17b101	4.41e-101	0.535932	0.921	0.737	2.5e-96	3	Hsd17b10
Etv51	1.08e-100	0.423362	0.487	0.204	6.12e-96	3	Etv5
Ccser21	2.21e-100	0.566494	0.71	0.435	1.25e-95	3	Ccser2
Hmgcs11	6.12e-100	0.629111	0.817	0.566	3.47e-95	3	Hmgcs1
Pdpn1	9.52e-100	0.447978	0.512	0.221	5.4e-95	3	Pdpn
Ackr31	7.13e-98	0.381046	0.378	0.134	4.05e-93	3	Ackr3
Gas2l3	6.63e-97	0.499209	0.51	0.24	3.76e-92	3	Gas2l3
AW0477301	1.06e-95	0.43537	0.786	0.435	6e-91	3	AW047730
Dab11	1.27e-95	0.436064	0.497	0.216	7.22e-91	3	Dab1
Col2a11	1.85e-95	0.36952	0.323	0.106	1.05e-90	3	Col2a1
Lrba1	6.68e-95	0.514027	0.519	0.245	3.79e-90	3	Lrba
Olfm2	7.79e-95	0.366005	0.402	0.149	4.42e-90	3	Olfm2
Tceal3	1.26e-94	0.541791	0.673	0.401	7.15e-90	3	Tceal3
ENSMUSG000001200081	2.42e-94	0.437086	0.645	0.316	1.37e-89	3	ENSMUSG00000120008
Ccdc34	6.9e-94	0.573661	0.896	0.742	3.92e-89	3	Ccdc34
Gpm6b1	7.95e-94	0.462335	0.933	0.717	4.51e-89	3	Gpm6b
Snx3	1.39e-93	0.432371	0.964	0.887	7.88e-89	3	Snx3
Fgfr11	1.4e-93	0.448676	0.629	0.324	7.95e-89	3	Fgfr1
Gria41	4.9e-93	0.449016	0.694	0.382	2.78e-88	3	Gria4
Scd21	1.92e-92	0.405446	0.935	0.736	1.09e-87	3	Scd2
Vta11	2.77e-92	0.522237	0.882	0.702	1.57e-87	3	Vta1
Psph1	2.99e-92	0.494668	0.73	0.452	1.69e-87	3	Psph
Btbd171	1.74e-91	0.469968	0.836	0.549	9.9e-87	3	Btbd17
Fth1	4.09e-91	0.256113	1	0.997	2.32e-86	3	Fth1
Mpst1	6.15e-91	0.533268	0.755	0.513	3.49e-86	3	Mpst
Selenow	1.07e-90	0.359699	0.997	0.991	6.06e-86	3	Selenow
Mgst11	2.46e-89	0.465898	0.84	0.527	1.4e-84	3	Mgst1
Efhd11	3.85e-89	0.329398	0.327	0.112	2.18e-84	3	Efhd1
Rhoa	5.9e-89	0.461454	0.953	0.872	3.35e-84	3	Rhoa
Tprgl1	1.69e-88	0.509433	0.86	0.652	9.59e-84	3	Tprgl
Uqcr10	2.23e-87	0.390317	0.991	0.946	1.27e-82	3	Uqcr10
Smpdl3a1	2.48e-87	0.402528	0.571	0.273	1.41e-82	3	Smpdl3a
Gask1b1	2.67e-87	0.250385	0.181	0.041	1.52e-82	3	Gask1b
Pfkl1	3.1e-87	0.468189	0.532	0.264	1.76e-82	3	Pfkl
Etv4	9.08e-87	0.355616	0.409	0.163	5.15e-82	3	Etv4
Mfap21	1.1e-86	0.404525	0.698	0.366	6.26e-82	3	Mfap2
Gnb41	3.75e-86	0.512786	0.725	0.467	2.13e-81	3	Gnb4
Ssbp41	6.77e-86	0.459691	0.78	0.525	3.84e-81	3	Ssbp4
Emid11	2.04e-85	0.346812	0.486	0.208	1.16e-80	3	Emid1
Swi5	2.05e-85	0.37131	0.981	0.934	1.16e-80	3	Swi5
Fzd11	1.21e-84	0.434468	0.56	0.276	6.88e-80	3	Fzd1
Tnfaip61	1.34e-84	0.328683	0.332	0.119	7.63e-80	3	Tnfaip6
Rab341	1.66e-84	0.514741	0.68	0.412	9.41e-80	3	Rab34
Mybpc11	2.02e-84	0.364319	0.289	0.094	1.14e-79	3	Mybpc1
Rfx41	3.09e-84	0.388238	0.755	0.408	1.75e-79	3	Rfx4
Cox8a	3.88e-84	0.318997	0.999	0.992	2.2e-79	3	Cox8a
Tmod21	1.63e-83	0.505272	0.674	0.426	9.24e-79	3	Tmod2
Serpinb1a	2.4e-82	0.278598	0.175	0.041	1.36e-77	3	Serpinb1a
Omg1	4.79e-82	0.319627	0.307	0.105	2.72e-77	3	Omg
Gde11	3.07e-81	0.48168	0.843	0.662	1.74e-76	3	Gde1
Adgrb11	4.75e-81	0.404539	0.589	0.311	2.7e-76	3	Adgrb1
Prex11	5.26e-81	0.433425	0.527	0.261	2.98e-76	3	Prex1
Hepacam1	7.28e-81	0.368409	0.558	0.261	4.13e-76	3	Hepacam
Galk1	1.34e-80	0.491412	0.756	0.492	7.61e-76	3	Galk1
Pls31	1.43e-79	0.471177	0.568	0.311	8.11e-75	3	Pls3
Rap1a	1.04e-78	0.482258	0.838	0.682	5.89e-74	3	Rap1a
Cthrc1	1.59e-78	0.392816	0.422	0.188	9e-74	3	Cthrc1
Fbxo21	1.76e-78	0.326003	0.494	0.226	1e-73	3	Fbxo2
Itga61	2.81e-78	0.356805	0.416	0.177	1.6e-73	3	Itga6
Pomp	3.54e-78	0.363413	0.987	0.942	2.01e-73	3	Pomp
Plat1	3.71e-78	0.32133	0.635	0.318	2.1e-73	3	Plat
AI5934421	1.49e-77	0.307987	0.302	0.106	8.47e-73	3	AI593442
Npl	1.56e-77	0.285779	0.389	0.159	8.83e-73	3	Npl
Ggct	2.12e-77	0.395665	0.441	0.209	1.2e-72	3	Ggct
Lix1l1	2.75e-77	0.392686	0.539	0.271	1.56e-72	3	Lix1l
Aldoa1	2.89e-77	0.518495	0.937	0.814	1.64e-72	3	Aldoa
Rnpep	6.99e-77	0.429328	0.483	0.244	3.97e-72	3	Rnpep
Abcd31	1.55e-76	0.440548	0.636	0.377	8.77e-72	3	Abcd3
Acsbg11	2.51e-76	0.316922	0.425	0.177	1.43e-71	3	Acsbg1
Magt11	3.37e-76	0.447668	0.613	0.351	1.91e-71	3	Magt1
Mettl9	3.96e-76	0.40604	0.96	0.892	2.25e-71	3	Mettl9
Ckap2	1.16e-75	0.876281	0.562	0.36	6.61e-71	3	Ckap2
Selenbp11	1.66e-75	0.359096	0.431	0.19	9.4e-71	3	Selenbp1
Nek61	1.14e-74	0.445097	0.529	0.284	6.44e-70	3	Nek6
Tubb6	1.21e-74	0.403633	0.337	0.137	6.87e-70	3	Tubb6
Pigt1	1.37e-74	0.448893	0.8	0.57	7.76e-70	3	Pigt
Ak11	1.46e-74	0.389842	0.388	0.165	8.31e-70	3	Ak1
Smdt1	1.8e-74	0.343134	0.987	0.955	1.02e-69	3	Smdt1
Cd441	4.86e-74	0.286623	0.315	0.117	2.76e-69	3	Cd44
Mocs21	6.21e-74	0.468434	0.832	0.661	3.52e-69	3	Mocs2
Tuba1c	1.49e-73	0.607276	0.5	0.265	8.45e-69	3	Tuba1c
Cdh61	2.17e-73	0.288094	0.277	0.096	1.23e-68	3	Cdh6
Dip2b1	3.36e-73	0.457091	0.717	0.473	1.91e-68	3	Dip2b
Cd3021	4.7e-73	0.388464	0.47	0.225	2.67e-68	3	Cd302
Msi21	1.58e-72	0.426423	0.75	0.506	8.97e-68	3	Msi2
Vldlr1	2.3e-72	0.331925	0.569	0.29	1.31e-67	3	Vldlr
Jakmip21	2.94e-72	0.429622	0.569	0.322	1.67e-67	3	Jakmip2
Fez11	3.12e-72	0.38211	0.969	0.833	1.77e-67	3	Fez1
Rasa31	5.98e-72	0.415611	0.551	0.302	3.39e-67	3	Rasa3
Acadl1	6.11e-72	0.415751	0.906	0.722	3.47e-67	3	Acadl
Spcs21	6.13e-72	0.357846	0.974	0.934	3.48e-67	3	Spcs2
Gpx81	3.73e-71	0.436943	0.804	0.558	2.12e-66	3	Gpx8
Mtarc21	4.37e-71	0.435131	0.791	0.569	2.48e-66	3	Mtarc2
Prelid21	1.93e-70	0.350672	0.371	0.162	1.09e-65	3	Prelid2
Traf41	2.89e-70	0.440465	0.781	0.575	1.64e-65	3	Traf4
Cd811	1.28e-69	0.282732	0.997	0.954	7.28e-65	3	Cd81
1500009L16Rik1	1.45e-69	0.460312	0.575	0.344	8.22e-65	3	1500009L16Rik
Cavin31	2.09e-69	0.44603	0.851	0.642	1.19e-64	3	Cavin3
Sptssa	2.55e-69	0.439791	0.89	0.737	1.45e-64	3	Sptssa
Pfn1	3.74e-69	0.305585	0.997	0.972	2.12e-64	3	Pfn1
Fam181a1	4.62e-69	0.302256	0.279	0.102	2.62e-64	3	Fam181a
Vdac1	7.69e-69	0.389481	0.977	0.921	4.36e-64	3	Vdac1
Nrcam1	9.41e-69	0.358525	0.71	0.442	5.34e-64	3	Nrcam
Notch31	2.83e-68	0.262893	0.31	0.117	1.6e-63	3	Notch3
Plod21	2.98e-68	0.386727	0.49	0.26	1.69e-63	3	Plod2
Fkbp101	5.51e-68	0.331968	0.371	0.158	3.12e-63	3	Fkbp10
Aamp	3.21e-67	0.400733	0.91	0.786	1.82e-62	3	Aamp
Camk2n11	1.17e-66	0.449178	0.694	0.421	6.61e-62	3	Camk2n1
Col23a11	2.38e-66	0.286857	0.648	0.344	1.35e-61	3	Col23a1
Ccnd11	3.78e-66	0.292817	0.929	0.613	2.15e-61	3	Ccnd1
Cfap1001	7.59e-66	0.285312	0.32	0.126	4.31e-61	3	Cfap100
Etfb1	1.23e-65	0.426164	0.796	0.611	6.96e-61	3	Etfb
Actr3b	4.21e-65	0.257701	0.246	0.086	2.39e-60	3	Actr3b
Hsp90b1	4.57e-65	0.397015	0.986	0.959	2.59e-60	3	Hsp90b1
Arl31	4.83e-65	0.414375	0.903	0.775	2.74e-60	3	Arl3
Smarcd31	5.39e-65	0.3824	0.5	0.266	3.06e-60	3	Smarcd3
Tmem37	7.46e-65	0.260926	0.237	0.081	4.23e-60	3	Tmem37
Ppp1r1a1	7.93e-65	0.389636	0.663	0.413	4.5e-60	3	Ppp1r1a
Cdkn3	8.71e-65	0.513957	0.414	0.216	4.94e-60	3	Cdkn3
Prss231	1e-64	0.264694	0.389	0.169	5.7e-60	3	Prss23
Plin31	1.91e-64	0.344947	0.399	0.185	1.08e-59	3	Plin3
H2az21	6.27e-64	0.314343	0.999	0.984	3.56e-59	3	H2az2
Ier31	7.14e-64	0.41016	0.566	0.327	4.05e-59	3	Ier3
Ostc	2.62e-63	0.367446	0.947	0.882	1.49e-58	3	Ostc
Mdk	3.11e-63	0.359845	0.996	0.926	1.76e-58	3	Mdk
Gm37641	3.46e-63	0.292699	0.966	0.761	1.96e-58	3	Gm3764
Sdc31	9.66e-63	0.317124	0.704	0.43	5.48e-58	3	Sdc3
Kcnmb4	1.89e-62	0.422212	0.551	0.323	1.07e-57	3	Kcnmb4
Prxl2a1	2.14e-62	0.353521	0.736	0.487	1.21e-57	3	Prxl2a
Prex21	3.87e-62	0.29749	0.386	0.178	2.2e-57	3	Prex2
Ei241	3.93e-62	0.509102	0.735	0.554	2.23e-57	3	Ei24
Aard	4.48e-62	0.392518	0.748	0.522	2.54e-57	3	Aard
Eci21	1.56e-61	0.379788	0.898	0.784	8.83e-57	3	Eci2
Taf131	1.71e-61	0.403118	0.531	0.312	9.73e-57	3	Taf13
Cpne81	9.62e-61	0.307102	0.331	0.139	5.46e-56	3	Cpne8
Commd61	1e-60	0.399096	0.792	0.612	5.69e-56	3	Commd6
Isoc1	1.85e-60	0.451032	0.808	0.627	1.05e-55	3	Isoc1
Dcxr1	2.35e-60	0.476864	0.361	0.17	1.33e-55	3	Dcxr
Cotl1	2.43e-60	0.349264	0.838	0.611	1.38e-55	3	Cotl1
Glud11	2.55e-59	0.306006	0.848	0.631	1.45e-54	3	Glud1
Nudt22	3.35e-59	0.421096	0.761	0.58	1.9e-54	3	Nudt2
Camk11	5.95e-59	0.326164	0.494	0.264	3.38e-54	3	Camk1
Rac31	1.1e-58	0.373083	0.469	0.246	6.26e-54	3	Rac3
Sar1b1	2.42e-58	0.351401	0.922	0.826	1.37e-53	3	Sar1b
Ndn	2.84e-58	0.355686	0.941	0.85	1.61e-53	3	Ndn
Dhrs41	3e-58	0.404691	0.667	0.451	1.71e-53	3	Dhrs4
Tmbim61	5.07e-58	0.319822	0.969	0.878	2.88e-53	3	Tmbim6
Hsd17b121	7.31e-58	0.369597	0.848	0.671	4.15e-53	3	Hsd17b12
Ccnb2	2.35e-57	0.717676	0.588	0.422	1.33e-52	3	Ccnb2
Adgrb21	2.56e-57	0.32495	0.499	0.266	1.46e-52	3	Adgrb2
Selenok1	3.26e-57	0.266908	0.995	0.977	1.85e-52	3	Selenok
Ebpl1	4.17e-57	0.42801	0.684	0.475	2.37e-52	3	Ebpl
Ctnnb1	4.23e-57	0.370964	0.914	0.798	2.4e-52	3	Ctnnb1
Cbs1	5.46e-57	0.263929	0.338	0.146	3.1e-52	3	Cbs
Shisa41	2.1e-56	0.341906	0.546	0.309	1.19e-51	3	Shisa4
Opcml1	1.14e-55	0.258965	0.359	0.16	6.48e-51	3	Opcml
Septin7	1.74e-55	0.329014	0.975	0.928	9.87e-51	3	Septin7
Klf31	1.75e-55	0.371247	0.596	0.357	9.94e-51	3	Klf3
Pals2	1.87e-55	0.425989	0.822	0.679	1.06e-50	3	Pals2
Med10	2.7e-55	0.399388	0.86	0.732	1.53e-50	3	Med10
Zcchc241	6.5e-55	0.292871	0.543	0.296	3.69e-50	3	Zcchc24
Cd1511	6.62e-55	0.342684	0.504	0.275	3.76e-50	3	Cd151
Rnf1821	9.64e-55	0.276767	0.415	0.2	5.47e-50	3	Rnf182
Jam21	1.43e-54	0.332246	0.647	0.397	8.14e-50	3	Jam2
Wwtr11	1.59e-54	0.307615	0.426	0.215	9.03e-50	3	Wwtr1
Sema6d1	4.48e-54	0.277472	0.531	0.287	2.54e-49	3	Sema6d
Asah11	5.31e-54	0.333117	0.658	0.429	3.02e-49	3	Asah1
Bbip1	6.01e-54	0.380528	0.846	0.714	3.41e-49	3	Bbip1
Mcc1	9e-54	0.26037	0.287	0.12	5.11e-49	3	Mcc
Pttg1	9.81e-54	0.688	0.671	0.519	5.57e-49	3	Pttg1
Dynlt31	1.13e-53	0.351262	0.497	0.286	6.43e-49	3	Dynlt3
Thrsp1	2.29e-53	0.449149	0.422	0.221	1.3e-48	3	Thrsp
Lamp11	2.39e-53	0.25419	0.974	0.903	1.36e-48	3	Lamp1
Notch11	2.66e-53	0.281891	0.637	0.375	1.51e-48	3	Notch1
Fmc1	3.89e-53	0.392561	0.853	0.71	2.21e-48	3	Fmc1
Unc1191	5.51e-53	0.42723	0.671	0.466	3.13e-48	3	Unc119
Ndufs8	5.53e-53	0.349396	0.935	0.854	3.14e-48	3	Ndufs8
Kit1	1.08e-52	0.279578	0.414	0.209	6.12e-48	3	Kit
Mest	1.17e-52	0.315929	0.432	0.232	6.67e-48	3	Mest
Gsto1	3.47e-52	0.47425	0.559	0.371	1.97e-47	3	Gsto1
Cnr1	6.12e-52	0.271002	0.256	0.105	3.48e-47	3	Cnr1
Tacc31	6.66e-52	0.524063	0.581	0.394	3.78e-47	3	Tacc3
Mrps14	8.09e-52	0.333274	0.946	0.864	4.59e-47	3	Mrps14
Spry11	8.36e-52	0.323883	0.481	0.262	4.74e-47	3	Spry1
Rab91	1.5e-51	0.367081	0.785	0.605	8.51e-47	3	Rab9
Ccn11	8.2e-51	0.342872	0.68	0.442	4.65e-46	3	Ccn1
Nadk2	1.8e-50	0.309275	0.423	0.229	1.02e-45	3	Nadk2
Cyrib	2.21e-50	0.391244	0.736	0.566	1.25e-45	3	Cyrib
Arl8a1	2.21e-50	0.378654	0.763	0.558	1.26e-45	3	Arl8a
Ncs1	2.4e-50	0.336811	0.417	0.226	1.36e-45	3	Ncs1
H2bc41	3.73e-50	0.450511	0.484	0.288	2.11e-45	3	H2bc4
Degs11	5.84e-50	0.34365	0.559	0.345	3.32e-45	3	Degs1
Tubb4b	1.04e-49	0.412589	0.948	0.903	5.91e-45	3	Tubb4b
Syt12	1.64e-49	0.291241	0.547	0.323	9.29e-45	3	Syt1
Plk21	6.35e-49	0.276645	0.485	0.266	3.61e-44	3	Plk2
Tsc22d41	7.14e-49	0.334383	0.571	0.355	4.05e-44	3	Tsc22d4
Klf151	1.33e-48	0.267634	0.35	0.165	7.56e-44	3	Klf15
Park7	2.68e-48	0.259018	0.991	0.965	1.52e-43	3	Park7
Dynll1	3.05e-48	0.48834	0.987	0.972	1.73e-43	3	Dynll1
Kank11	3.35e-48	0.265607	0.376	0.192	1.9e-43	3	Kank1
Plec1	4.54e-48	0.251013	0.377	0.186	2.58e-43	3	Plec
Zfp704	8.79e-48	0.398625	0.63	0.455	4.99e-43	3	Zfp704
Slc35c21	1.28e-47	0.354251	0.48	0.287	7.29e-43	3	Slc35c2
Pantr1	2.62e-47	0.337138	0.726	0.519	1.48e-42	3	Pantr1
Sbds1	3.33e-47	0.36322	0.619	0.425	1.89e-42	3	Sbds
Kbtbd111	4.14e-47	0.355185	0.579	0.375	2.35e-42	3	Kbtbd11
Cdc42	8.18e-47	0.261012	0.985	0.959	4.64e-42	3	Cdc42
Atxn10	1.37e-46	0.313164	0.967	0.919	7.76e-42	3	Atxn10
Nedd8	5.25e-46	0.250159	0.986	0.97	2.98e-41	3	Nedd8
Sec11c	5.57e-46	0.331059	0.7	0.512	3.16e-41	3	Sec11c
Ndufs6	8.15e-46	0.310601	0.973	0.912	4.63e-41	3	Ndufs6
Smim151	2.46e-45	0.336559	0.655	0.474	1.39e-40	3	Smim15
Bet11	3.95e-45	0.311689	0.562	0.366	2.24e-40	3	Bet1
Mcrip1	4.16e-45	0.331672	0.899	0.793	2.36e-40	3	Mcrip1
Col9a31	2.81e-44	0.297503	0.773	0.538	1.59e-39	3	Col9a3
Hsbp1	3.81e-44	0.25287	0.975	0.935	2.16e-39	3	Hsbp1
Knstrn	3.98e-44	0.251154	0.252	0.115	2.26e-39	3	Knstrn
Fkbp2	7.49e-44	0.355413	0.885	0.785	4.25e-39	3	Fkbp2
Spry21	1.09e-43	0.314324	0.618	0.391	6.16e-39	3	Spry2
Pgrmc11	2.14e-43	0.290833	0.848	0.692	1.22e-38	3	Pgrmc1
Suclg2	2.18e-43	0.347091	0.534	0.351	1.24e-38	3	Suclg2
Ssr31	2.5e-43	0.31474	0.86	0.74	1.42e-38	3	Ssr3
Rps27l	6.08e-43	0.436565	0.99	0.966	3.45e-38	3	Rps27l
Tacc11	2.02e-42	0.295225	0.484	0.287	1.15e-37	3	Tacc1
Dars1	2.38e-42	0.338672	0.711	0.533	1.35e-37	3	Dars
Cenpa	3.54e-42	0.536937	0.633	0.46	2.01e-37	3	Cenpa
Ctnnd21	4.66e-42	0.304635	0.532	0.332	2.64e-37	3	Ctnnd2
Gm35040	4.96e-42	0.252929	0.321	0.158	2.81e-37	3	Gm35040
Vps29	6.6e-42	0.31628	0.865	0.747	3.74e-37	3	Vps29
Thyn1	1.19e-41	0.411213	0.739	0.616	6.77e-37	3	Thyn1
Chmp4b	2.02e-41	0.339166	0.837	0.708	1.15e-36	3	Chmp4b
Enho1	2.55e-41	0.35911	0.76	0.58	1.45e-36	3	Enho
Acadm1	4.77e-41	0.29807	0.622	0.427	2.7e-36	3	Acadm
Cacng41	1.13e-40	0.301665	0.642	0.415	6.42e-36	3	Cacng4
Fgfbp31	1.21e-40	0.349834	0.374	0.211	6.84e-36	3	Fgfbp3
Sri	2.66e-40	0.331153	0.819	0.684	1.51e-35	3	Sri
Rest1	3.58e-40	0.274494	0.432	0.25	2.03e-35	3	Rest
Pdgfc	4.7e-40	0.272174	0.339	0.182	2.67e-35	3	Pdgfc
Kctd121	1.15e-39	0.254395	0.37	0.202	6.52e-35	3	Kctd12
Marcksl1	1.17e-39	0.282974	0.985	0.951	6.63e-35	3	Marcksl1
Dach11	1.3e-39	0.296745	0.496	0.311	7.37e-35	3	Dach1
1700096K18Rik	2.45e-39	0.254819	0.318	0.165	1.39e-34	3	1700096K18Rik
Mcrip2	4.14e-39	0.251177	0.293	0.146	2.35e-34	3	Mcrip2
Uqcc2	5.65e-39	0.30166	0.949	0.865	3.21e-34	3	Uqcc2
Naxe	6.24e-39	0.324434	0.799	0.652	3.54e-34	3	Naxe
Tom1l1	7.01e-39	0.297042	0.413	0.244	3.98e-34	3	Tom1l1
Anapc161	8.41e-39	0.321635	0.766	0.619	4.77e-34	3	Anapc16
Golm11	1.18e-38	0.320373	0.56	0.385	6.72e-34	3	Golm1
Canx1	1.19e-38	0.302406	0.91	0.83	6.75e-34	3	Canx
Lysmd21	1.9e-38	0.335268	0.616	0.445	1.08e-33	3	Lysmd2
Mrpl41	5.64e-38	0.304597	0.834	0.718	3.2e-33	3	Mrpl41
Pfdn1	7.61e-38	0.297056	0.921	0.839	4.32e-33	3	Pfdn1
Mlf2	9.43e-38	0.344491	0.892	0.804	5.35e-33	3	Mlf2
Selenos1	1.84e-37	0.275292	0.821	0.685	1.04e-32	3	Selenos
Ptgr1	4.37e-37	0.252181	0.307	0.162	2.48e-32	3	Ptgr1
Ccng11	1.09e-36	0.350882	0.32	0.175	6.17e-32	3	Ccng1
Mrps33	1.1e-36	0.319158	0.574	0.412	6.25e-32	3	Mrps33
Add3	1.19e-36	0.265239	0.487	0.304	6.75e-32	3	Add3
Zic41	2.09e-36	0.33263	0.652	0.474	1.19e-31	3	Zic4
Psmb2	2.33e-36	0.260052	0.977	0.936	1.32e-31	3	Psmb2
Esd	9.41e-36	0.279446	0.941	0.87	5.34e-31	3	Esd
Bax1	1.36e-35	0.35686	0.963	0.932	7.7e-31	3	Bax
Etfrf1	1.82e-35	0.256219	0.388	0.229	1.04e-30	3	Etfrf1
Mpc2	2.09e-35	0.25164	0.94	0.87	1.18e-30	3	Mpc2
Faim	4.54e-35	0.31133	0.649	0.49	2.57e-30	3	Faim
Acaa21	4.71e-35	0.26067	0.544	0.355	2.67e-30	3	Acaa2
Tmem2541	7.3e-35	0.28411	0.53	0.353	4.14e-30	3	Tmem254
Sypl1	7.33e-35	0.252276	0.486	0.308	4.16e-30	3	Sypl
Sf3b6	1.03e-34	0.253018	0.973	0.927	5.85e-30	3	Sf3b6
Mpg1	2.1e-34	0.335839	0.523	0.361	1.19e-29	3	Mpg
Ttyh31	2.4e-34	0.26402	0.692	0.524	1.36e-29	3	Ttyh3
Hadh	2.5e-34	0.299101	0.77	0.611	1.42e-29	3	Hadh
Spred11	2.5e-34	0.27103	0.572	0.396	1.42e-29	3	Spred1
Vgll41	3.55e-34	0.28392	0.627	0.455	2.01e-29	3	Vgll4
Pdcd101	3.71e-34	0.284487	0.777	0.651	2.1e-29	3	Pdcd10
Commd3	4.75e-34	0.339954	0.883	0.802	2.69e-29	3	Commd3
Acap2	4.75e-34	0.286341	0.506	0.339	2.69e-29	3	Acap2
Mrpl52	5.53e-34	0.258756	0.966	0.89	3.14e-29	3	Mrpl52
Tle41	5.68e-34	0.274278	0.593	0.414	3.22e-29	3	Tle4
Gldc	7.15e-34	0.256521	0.36	0.207	4.06e-29	3	Gldc
Ost4	1.36e-33	0.293107	0.827	0.713	7.72e-29	3	Ost4
Smim8	1.73e-33	0.293463	0.637	0.472	9.81e-29	3	Smim8
Ppp2r3a1	2.94e-33	0.260854	0.461	0.289	1.67e-28	3	Ppp2r3a
Pmvk	3.45e-33	0.287059	0.536	0.367	1.96e-28	3	Pmvk
Cebpzos	3.84e-33	0.285244	0.606	0.442	2.18e-28	3	Cebpzos
Ppp1r2	3.92e-33	0.333103	0.65	0.511	2.22e-28	3	Ppp1r2
Lpin21	9.75e-33	0.300622	0.581	0.411	5.53e-28	3	Lpin2
Mageh11	1.92e-32	0.258933	0.759	0.604	1.09e-27	3	Mageh1
Dtnbp1	2.95e-32	0.307269	0.646	0.5	1.67e-27	3	Dtnbp1
Lmo4	8.42e-32	0.305699	0.847	0.731	4.78e-27	3	Lmo4
Ptpra1	2.26e-31	0.26334	0.778	0.622	1.28e-26	3	Ptpra
Brk1	4.11e-31	0.288319	0.856	0.784	2.33e-26	3	Brk1
Ugp2	5.56e-31	0.273686	0.568	0.409	3.16e-26	3	Ugp2
Cyp511	1.03e-30	0.333811	0.657	0.51	5.87e-26	3	Cyp51
Cops6	1.07e-30	0.276645	0.866	0.774	6.07e-26	3	Cops6
Kctd17	1.14e-30	0.283008	0.619	0.47	6.48e-26	3	Kctd17
Ndufa13	1.9e-30	0.266254	0.935	0.881	1.08e-25	3	Ndufa13
Arhgap211	1.92e-30	0.273256	0.61	0.451	1.09e-25	3	Arhgap21
Laptm4b	2.37e-30	0.255909	0.455	0.296	1.35e-25	3	Laptm4b
Rdm1	3.71e-30	0.286006	0.485	0.338	2.11e-25	3	Rdm1
Erg28	4.1e-30	0.262148	0.842	0.729	2.32e-25	3	Erg28
Cops9	5.08e-30	0.272461	0.911	0.826	2.88e-25	3	Cops9
Mff	5.89e-30	0.265682	0.859	0.775	3.34e-25	3	Mff
Cwc15	6.15e-30	0.265215	0.904	0.815	3.49e-25	3	Cwc15
Dctn6	6.17e-30	0.286138	0.684	0.547	3.5e-25	3	Dctn6
Ten1	9.2e-30	0.278185	0.643	0.491	5.22e-25	3	Ten1
Rab14	1.18e-29	0.25199	0.938	0.878	6.72e-25	3	Rab14
Flot11	1.19e-29	0.260816	0.577	0.412	6.76e-25	3	Flot1
Cacybp	1.38e-29	0.254893	0.966	0.918	7.86e-25	3	Cacybp
Mcee	2.19e-29	0.257282	0.563	0.4	1.25e-24	3	Mcee
Eif3m	5.45e-29	0.268497	0.795	0.674	3.1e-24	3	Eif3m
Cdca31	9.89e-29	0.363374	0.604	0.448	5.61e-24	3	Cdca3
Dhcr24	1.02e-28	0.269958	0.405	0.263	5.78e-24	3	Dhcr24
Nde1	1.11e-28	0.426635	0.536	0.419	6.28e-24	3	Nde1
Pex21	2.14e-28	0.251315	0.686	0.535	1.22e-23	3	Pex2
Rxylt11	5.17e-27	0.255893	0.512	0.361	2.93e-22	3	Rxylt1
2410004B18Rik	6.5e-27	0.285003	0.606	0.473	3.69e-22	3	2410004B18Rik
Ggh1	7.11e-27	0.272137	0.671	0.549	4.03e-22	3	Ggh
Rnf5	2.01e-26	0.259593	0.512	0.371	1.14e-21	3	Rnf5
Sigmar1	5.59e-26	0.265085	0.705	0.579	3.17e-21	3	Sigmar1
Sfxn11	7.64e-26	0.282882	0.82	0.715	4.34e-21	3	Sfxn1
Vegfb	8.21e-26	0.264262	0.685	0.547	4.66e-21	3	Vegfb
Cdk2ap2	1.25e-25	0.273215	0.589	0.448	7.09e-21	3	Cdk2ap2
Emc21	1.55e-25	0.265623	0.751	0.65	8.78e-21	3	Emc2
Sqle	1.73e-25	0.301482	0.59	0.459	9.83e-21	3	Sqle
Mvk	5.67e-25	0.268576	0.478	0.349	3.22e-20	3	Mvk
Pcbd2	2.1e-24	0.263536	0.404	0.277	1.19e-19	3	Pcbd2
Capzb	2.39e-24	0.256527	0.873	0.773	1.36e-19	3	Capzb
Srp9	3.39e-24	0.258258	0.603	0.472	1.92e-19	3	Srp9
Akr7a5	5.13e-24	0.250432	0.686	0.562	2.91e-19	3	Akr7a5
Ciao2a	7.03e-24	0.28332	0.699	0.591	3.99e-19	3	Ciao2a
Gna12	9.5e-24	0.254917	0.562	0.43	5.39e-19	3	Gna12
Rps19bp1	9.58e-24	0.266404	0.725	0.607	5.43e-19	3	Rps19bp1
Mrpl36	1.04e-23	0.26261	0.751	0.632	5.88e-19	3	Mrpl36
Msmo1	5.01e-23	0.274488	0.512	0.387	2.84e-18	3	Msmo1
Nsdhl	3.58e-22	0.257761	0.421	0.294	2.03e-17	3	Nsdhl
Ldha	5.09e-22	0.333395	0.934	0.885	2.89e-17	3	Ldha
Phlda31	5.77e-22	0.35717	0.34	0.221	3.27e-17	3	Phlda3
Cenpq1	7.01e-22	0.282348	0.594	0.477	3.98e-17	3	Cenpq
Psrc1	1.92e-20	0.283073	0.472	0.347	1.09e-15	3	Psrc1
2310009B15Rik	2.42e-20	0.276109	0.593	0.484	1.37e-15	3	2310009B15Rik
Eno1	2.25e-19	0.259114	0.819	0.72	1.28e-14	3	Eno1
Cox6b21	6.58e-19	0.302149	0.27	0.169	3.73e-14	3	Cox6b2
Acat2	2.42e-18	0.259443	0.704	0.612	1.37e-13	3	Acat2
Rpsa-ps101	1.14e-16	0.271768	0.815	0.75	6.47e-12	3	Rpsa-ps10
Rpl26	1.16e-15	0.250677	0.693	0.577	6.57e-11	3	Rpl26
Pimreg1	2.33e-15	0.327493	0.433	0.342	1.32e-10	3	Pimreg
Tpx21	1.24e-14	0.299178	0.581	0.478	7.04e-10	3	Tpx2
Cdc20	5.98e-14	0.350373	0.463	0.378	3.39e-09	3	Cdc20
Ckap5	1.09e-13	0.255666	0.707	0.631	6.18e-09	3	Ckap5
H2aj	2.08e-13	0.307248	0.88	0.833	1.18e-08	3	H2aj
Ccnb11	1.99e-11	0.284223	0.464	0.382	1.13e-06	3	Ccnb1
Cdca81	7.05e-11	0.266447	0.612	0.537	4e-06	3	Cdca8
Barhl11	0	1.42712	0.696	0.189	0	4	Barhl1
Sfrp11	0	1.24289	0.739	0.228	0	4	Sfrp1
Gm26941	0	1.0852	0.814	0.25	0	4	Gm2694
Ppp2r2c1	0	1.03616	0.876	0.293	0	4	Ppp2r2c
Npm11	0	0.900189	0.998	0.992	0	4	Npm1
Rpl221	0	0.849542	0.998	0.98	0	4	Rpl22
Rps261	0	0.801882	0.999	0.993	0	4	Rps26
Rpl18a1	0	0.76671	0.998	0.998	0	4	Rpl18a
Rps4x1	0	0.752836	1	0.997	0	4	Rps4x
Rpl181	0	0.749589	0.998	0.992	0	4	Rpl18
Rps51	0	0.745454	1	0.999	0	4	Rps5
Rps201	0	0.741482	0.999	0.999	0	4	Rps20
Rpl321	0	0.739854	0.999	0.998	0	4	Rpl32
Rps161	0	0.733219	0.999	0.991	0	4	Rps16
Rps27a1	0	0.726508	0.999	0.998	0	4	Rps27a
Rpl371	0	0.717642	0.999	0.998	0	4	Rpl37
Rps111	0	0.710621	0.999	0.998	0	4	Rps11
Rplp21	0	0.703647	0.999	0.989	0	4	Rplp2
Rps81	0	0.68708	0.999	0.994	0	4	Rps8
Rpl91	0	0.682367	0.999	0.998	0	4	Rpl9
Rps131	0	0.675993	0.999	0.996	0	4	Rps13
Rps191	0	0.672338	0.999	0.997	0	4	Rps19
Rpl191	0	0.671101	0.999	0.997	0	4	Rpl19
Rps3a11	0	0.662349	0.998	0.998	0	4	Rps3a1
Naca1	0	0.661698	0.999	0.997	0	4	Naca
Rps15a1	0	0.641539	0.999	0.997	0	4	Rps15a
Rpl131	0	0.622614	0.999	0.998	0	4	Rpl13
Rpl81	0	0.61972	0.999	0.998	0	4	Rpl8
Rpl411	0	0.61059	1	0.999	0	4	Rpl41
Fau1	1.17e-307	0.608206	0.999	0.998	6.66e-303	4	Fau
Rpl33	1.96e-307	0.653904	0.999	0.997	1.12e-302	4	Rpl3
Rps71	1.24e-305	0.702604	1	0.989	7.04e-301	4	Rps7
Rpl281	2.63e-305	0.674439	0.999	0.994	1.49e-300	4	Rpl28
Rps181	5.96e-300	0.728278	0.999	0.987	3.38e-295	4	Rps18
Rplp01	1.21e-299	0.769299	1	0.993	6.87e-295	4	Rplp0
Rps141	2.33e-296	0.634296	0.999	0.991	1.32e-291	4	Rps14
Ung	1.01e-295	1.12596	0.707	0.229	5.72e-291	4	Ung
Rpl211	1.1e-293	0.732047	0.999	0.992	6.23e-289	4	Rpl21
Rpsa1	3.03e-293	0.660387	0.999	0.998	1.72e-288	4	Rpsa
Rps91	7.2e-285	0.582731	1	0.996	4.08e-280	4	Rps9
Atoh11	1.04e-284	0.866725	0.46	0.093	5.88e-280	4	Atoh1
Nrn11	2.06e-284	1.06208	0.702	0.212	1.17e-279	4	Nrn1
Rpl141	1.94e-283	0.752262	0.999	0.972	1.1e-278	4	Rpl14
Rps271	5.25e-278	0.688907	0.999	0.992	2.98e-273	4	Rps27
Rps231	2.24e-276	0.638482	0.999	0.992	1.27e-271	4	Rps23
Rpl23	5.84e-274	0.602281	0.999	0.998	3.32e-269	4	Rpl23
Selenom1	4.91e-261	1.50908	0.947	0.632	2.79e-256	4	Selenom
Rpl111	1.2e-257	0.557165	0.999	0.999	6.78e-253	4	Rpl11
Rpl121	2.34e-256	0.775083	0.998	0.93	1.33e-251	4	Rpl12
Rps22	3.49e-256	0.667062	1	0.994	1.98e-251	4	Rps2
Rpl301	5.38e-254	0.624892	0.999	0.989	3.06e-249	4	Rpl30
Tbata1	7.65e-253	1.33658	0.68	0.236	4.34e-248	4	Tbata
Rpl391	5.87e-252	0.616642	0.999	0.995	3.33e-247	4	Rpl39
Rps211	4.6e-249	0.637149	0.999	0.994	2.61e-244	4	Rps21
Rpl361	1.2e-247	0.589631	0.999	0.995	6.8e-243	4	Rpl36
Rps291	2.26e-244	0.580566	0.998	0.995	1.28e-239	4	Rps29
Rpl36a1	5.36e-244	0.699461	0.998	0.973	3.04e-239	4	Rpl36a
Rpl171	4.35e-241	0.674029	0.998	0.961	2.47e-236	4	Rpl17
Rps31	1.38e-240	0.613611	0.999	0.982	7.82e-236	4	Rps3
Eif5a1	1.92e-238	0.679094	0.999	0.986	1.09e-233	4	Eif5a
Cd631	5.33e-231	0.761732	0.998	0.965	3.02e-226	4	Cd63
Rps241	1.39e-223	0.640632	0.999	0.998	7.9e-219	4	Rps24
Eef1a11	7.36e-223	0.54129	0.999	0.997	4.17e-218	4	Eef1a1
Ppp1r14b1	1.4e-219	0.784739	0.998	0.964	7.97e-215	4	Ppp1r14b
Rps281	2.35e-218	0.669121	0.998	0.96	1.33e-213	4	Rps28
Rps171	3.07e-217	0.630922	0.999	0.966	1.74e-212	4	Rps17
Rpl10a1	3.7e-216	0.629531	0.997	0.986	2.1e-211	4	Rpl10a
Abracl1	1.78e-212	0.982513	0.947	0.647	1.01e-207	4	Abracl
Rpl42	6.58e-211	0.637597	0.997	0.951	3.73e-206	4	Rpl4
Rack11	3.34e-207	0.624591	0.998	0.947	1.89e-202	4	Rack1
Cdca71	6.32e-204	0.835764	0.734	0.323	3.59e-199	4	Cdca7
Rpl37a1	3.18e-202	0.51367	0.999	0.998	1.8e-197	4	Rpl37a
Mfap41	1.56e-199	1.62884	0.847	0.461	8.87e-195	4	Mfap4
Snrpg1	7.37e-199	0.659397	0.997	0.913	4.18e-194	4	Snrpg
Rpl101	2.61e-196	0.660987	0.995	0.92	1.48e-191	4	Rpl10
Anp32b1	4.49e-194	0.830006	0.988	0.829	2.55e-189	4	Anp32b
Rps121	2.93e-190	0.625102	0.996	0.957	1.66e-185	4	Rps12
Ybx31	1.7e-189	0.815486	0.951	0.69	9.65e-185	4	Ybx3
Rpl61	5.21e-185	0.58921	0.999	0.976	2.96e-180	4	Rpl6
Anp32a1	3.49e-183	0.663503	0.993	0.906	1.98e-178	4	Anp32a
Snrpf1	5.28e-183	0.723035	0.984	0.854	3e-178	4	Snrpf
Rplp11	2.54e-182	0.508794	1	0.987	1.44e-177	4	Rplp1
Rpl341	2.68e-182	0.574922	0.998	0.964	1.52e-177	4	Rpl34
Slc29a11	8.88e-182	0.921025	0.819	0.416	5.04e-177	4	Slc29a1
Tpt11	2.16e-181	0.465633	1	0.993	1.23e-176	4	Tpt1
Rps251	7.79e-180	0.669266	0.993	0.855	4.42e-175	4	Rps25
Rpl381	1.53e-179	0.504371	1	0.988	8.69e-175	4	Rpl38
Hpca1	2.44e-178	1.02496	0.653	0.262	1.39e-173	4	Hpca
Rpl71	2.18e-177	0.617071	0.995	0.934	1.24e-172	4	Rpl7
Rpl311	2.81e-176	0.605541	0.996	0.921	1.59e-171	4	Rpl31
Rpl351	2.01e-174	0.551662	0.998	0.963	1.14e-169	4	Rpl35
Mcm61	5.91e-174	0.858728	0.87	0.523	3.36e-169	4	Mcm6
Gsg1l1	1.04e-172	0.630672	0.568	0.199	5.89e-168	4	Gsg1l
Mxra71	5.86e-172	0.65462	0.462	0.142	3.33e-167	4	Mxra7
Ptma1	8.25e-172	0.655337	1	0.988	4.68e-167	4	Ptma
Hsd11b21	7.92e-169	0.753021	0.41	0.115	4.5e-164	4	Hsd11b2
Siva11	1.26e-168	0.815445	0.95	0.747	7.13e-164	4	Siva1
Prdx61	1.14e-167	0.753483	0.963	0.741	6.47e-163	4	Prdx6
Hsp90ab1	2.4e-166	0.405054	1	0.999	1.36e-161	4	Hsp90ab1
Tlx31	2.51e-165	1.10418	0.482	0.154	1.42e-160	4	Tlx3
Rpl7a1	4.53e-162	0.520304	0.998	0.981	2.57e-157	4	Rpl7a
C1ql11	1.44e-159	1.22862	0.481	0.163	8.19e-155	4	C1ql1
Ncl1	4.56e-153	0.608508	0.996	0.964	2.59e-148	4	Ncl
Nop101	8.07e-150	0.631048	0.975	0.81	4.58e-145	4	Nop10
Cited11	2.83e-149	0.626153	0.538	0.205	1.61e-144	4	Cited1
Hmgn11	8.89e-149	0.552912	0.999	0.977	5.04e-144	4	Hmgn1
Eef1b21	5.72e-148	0.5189	0.997	0.974	3.25e-143	4	Eef1b2
Fgf81	4.44e-147	0.484865	0.257	0.051	2.52e-142	4	Fgf8
Rps101	8.1e-147	0.517662	0.996	0.954	4.6e-142	4	Rps10
Cenpv1	9.14e-146	0.660886	0.961	0.719	5.18e-141	4	Cenpv
Ucma1	1.2e-145	0.861982	0.409	0.127	6.81e-141	4	Ucma
Map3k11	2.79e-145	0.651801	0.675	0.303	1.58e-140	4	Map3k1
Rprml1	2.08e-143	0.624674	0.293	0.068	1.18e-138	4	Rprml
Nasp1	2.13e-143	0.738144	0.966	0.813	1.21e-138	4	Nasp
Dctpp11	3.97e-142	0.668982	0.962	0.75	2.25e-137	4	Dctpp1
Gm157721	1.66e-139	0.635983	0.986	0.899	9.41e-135	4	Gm15772
E2f11	3.57e-139	0.708436	0.79	0.437	2.03e-134	4	E2f1
Mfng	5.47e-139	0.43026	0.357	0.099	3.11e-134	4	Mfng
Sema7a1	9.84e-139	0.511509	0.338	0.093	5.59e-134	4	Sema7a
Tmsb101	3.41e-137	0.549149	0.996	0.956	1.93e-132	4	Tmsb10
Csrp21	4.91e-137	0.713083	0.826	0.475	2.79e-132	4	Csrp2
Uncx1	5.32e-137	0.525192	0.524	0.193	3.02e-132	4	Uncx
C230057M02Rik	1.19e-135	0.370243	0.231	0.045	6.76e-131	4	C230057M02Rik
Nxph31	8.4e-135	0.411341	0.338	0.094	4.77e-130	4	Nxph3
Cbfa2t31	3.23e-133	0.62221	0.564	0.234	1.83e-128	4	Cbfa2t3
Rps151	6.6e-133	0.498628	0.996	0.948	3.74e-128	4	Rps15
Nhp21	5.65e-131	0.616702	0.946	0.781	3.21e-126	4	Nhp2
Mcm31	1.44e-130	0.724716	0.718	0.395	8.17e-126	4	Mcm3
Apex11	5.7e-130	0.595593	0.961	0.797	3.24e-125	4	Apex1
Lyar1	1.81e-128	0.655464	0.835	0.536	1.03e-123	4	Lyar
Rpl51	8.44e-128	0.555773	0.978	0.871	4.79e-123	4	Rpl5
Bola21	2.62e-127	0.575306	0.962	0.815	1.49e-122	4	Bola2
Rpl271	3.39e-127	0.496462	0.993	0.94	1.92e-122	4	Rpl27
Pkm1	8.09e-125	0.558544	0.987	0.93	4.59e-120	4	Pkm
Rnd31	9.97e-125	0.709824	0.83	0.506	5.66e-120	4	Rnd3
Crmp11	6.35e-123	0.823786	0.69	0.348	3.6e-118	4	Crmp1
Snrpe1	1.23e-122	0.44809	0.998	0.972	7e-118	4	Snrpe
Gm38534	2.48e-122	0.761713	0.228	0.048	1.41e-117	4	Gm38534
Prmt11	2.68e-122	0.518462	0.989	0.913	1.52e-117	4	Prmt1
Insm11	1.15e-119	0.517792	0.835	0.405	6.53e-115	4	Insm1
Hprt1	3.53e-118	0.584386	0.747	0.414	2e-113	4	Hprt
C1qbp1	6.69e-118	0.54378	0.973	0.854	3.79e-113	4	C1qbp
Ccnd12	2.94e-117	0.847681	0.892	0.619	1.67e-112	4	Ccnd1
Fkbp31	1.63e-116	0.490501	0.991	0.928	9.27e-112	4	Fkbp3
2010204K13Rik	2.16e-116	0.397135	0.329	0.099	1.22e-111	4	2010204K13Rik
Rps61	1.14e-115	0.606787	0.888	0.664	6.5e-111	4	Rps6
Mcm71	3.66e-115	0.653559	0.875	0.64	2.08e-110	4	Mcm7
Rps18-ps61	4.3e-114	0.570413	0.958	0.805	2.44e-109	4	Rps18-ps6
Ppa11	8.28e-114	0.569759	0.935	0.774	4.7e-109	4	Ppa1
Sult4a11	9.27e-114	0.490642	0.463	0.179	5.26e-109	4	Sult4a1
Fgfr4	4.82e-113	0.346108	0.157	0.024	2.73e-108	4	Fgfr4
Islr1	1.05e-111	0.480166	0.448	0.171	5.95e-107	4	Islr
Otx21	3.05e-111	0.650445	0.362	0.12	1.73e-106	4	Otx2
Serbp11	3.28e-111	0.462294	0.996	0.948	1.86e-106	4	Serbp1
Mcm51	1.38e-110	0.629346	0.708	0.401	7.83e-106	4	Mcm5
Dut1	7.28e-110	0.632984	0.945	0.728	4.13e-105	4	Dut
Lap31	1.12e-108	0.634437	0.806	0.512	6.37e-104	4	Lap3
Col18a1	1.02e-107	0.466435	0.33	0.103	5.78e-103	4	Col18a1
Eif3e	4.75e-107	0.519297	0.966	0.85	2.7e-102	4	Eif3e
Rpl15	4.89e-107	0.502475	0.977	0.852	2.77e-102	4	Rpl15
Hells1	6.8e-107	0.590754	0.683	0.369	3.86e-102	4	Hells
Pcsk91	9.99e-107	0.454891	0.484	0.188	5.67e-102	4	Pcsk9
Ybx11	1.09e-106	0.370644	0.999	0.995	6.2e-102	4	Ybx1
Mcm21	1.25e-106	0.561459	0.643	0.335	7.09e-102	4	Mcm2
Ppp1r14a1	2.92e-105	0.528046	0.396	0.145	1.66e-100	4	Ppp1r14a
Ift271	2.34e-104	0.658574	0.847	0.612	1.33e-99	4	Ift27
Pdap11	1.38e-103	0.478535	0.985	0.926	7.85e-99	4	Pdap1
Ranbp11	1.69e-103	0.519428	0.991	0.935	9.61e-99	4	Ranbp1
H2az11	5.67e-103	0.584914	0.967	0.825	3.22e-98	4	H2az1
Zmynd19	6.23e-103	0.534502	0.617	0.32	3.53e-98	4	Zmynd19
Ngfr1	9.21e-103	0.397878	0.313	0.099	5.22e-98	4	Ngfr
Gar11	4.28e-102	0.534088	0.79	0.491	2.43e-97	4	Gar1
Snrpb1	4.8e-99	0.411754	0.999	0.96	2.72e-94	4	Snrpb
Rpl27a	1.58e-97	0.507224	0.969	0.807	8.95e-93	4	Rpl27a
Set1	9.74e-97	0.483421	0.978	0.854	5.53e-92	4	Set
Plxnb21	3.52e-96	0.598736	0.83	0.561	2e-91	4	Plxnb2
Chaf1b1	8.58e-96	0.54512	0.573	0.278	4.87e-91	4	Chaf1b
Bccip1	9.43e-95	0.537127	0.803	0.55	5.35e-90	4	Bccip
Hmgb11	1.79e-94	0.507476	0.993	0.95	1.01e-89	4	Hmgb1
Cct6a1	9.09e-94	0.448496	0.974	0.9	5.16e-89	4	Cct6a
Tomm71	1.38e-93	0.387453	0.997	0.95	7.81e-89	4	Tomm7
Ddah21	6.76e-93	0.426841	0.995	0.922	3.83e-88	4	Ddah2
Sphkap1	7.29e-93	0.425334	0.405	0.159	4.14e-88	4	Sphkap
Snrpd21	1.38e-92	0.404987	0.989	0.923	7.83e-88	4	Snrpd2
Phb21	2.12e-92	0.475826	0.958	0.863	1.2e-87	4	Phb2
Bok1	2.8e-92	0.618414	0.774	0.504	1.59e-87	4	Bok
Hdgf1	1.67e-91	0.478174	0.981	0.869	9.49e-87	4	Hdgf
Tshz21	2.5e-91	0.491017	0.455	0.197	1.42e-86	4	Tshz2
Ran1	4.3e-91	0.454544	0.997	0.967	2.44e-86	4	Ran
Igfbpl1	5.16e-90	0.417962	0.93	0.571	2.93e-85	4	Igfbpl1
Rpl23a1	1.29e-89	0.477844	0.958	0.825	7.34e-85	4	Rpl23a
Atp5g11	1.08e-88	0.430362	0.984	0.924	6.12e-84	4	Atp5g1
Fam210b1	1.43e-88	0.579343	0.547	0.275	8.12e-84	4	Fam210b
Eif3k1	1.64e-88	0.412084	0.986	0.899	9.32e-84	4	Eif3k
Pcbp41	9.38e-88	0.493742	0.943	0.742	5.32e-83	4	Pcbp4
Cbx11	8.68e-87	0.539449	0.917	0.743	4.92e-82	4	Cbx1
Pgf1	1.42e-85	0.431496	0.339	0.127	8.07e-81	4	Pgf
Pa2g41	2.83e-85	0.451621	0.965	0.853	1.61e-80	4	Pa2g4
Ppia1	6.16e-85	0.385235	0.996	0.955	3.49e-80	4	Ppia
Psma71	7.75e-85	0.373592	0.993	0.956	4.4e-80	4	Psma7
Dhx321	9.44e-85	0.501215	0.463	0.22	5.35e-80	4	Dhx32
Map1b1	1.18e-84	0.29226	0.84	0.546	6.69e-80	4	Map1b
Rpl24	1.61e-84	0.464311	0.966	0.853	9.12e-80	4	Rpl24
Polr2h1	1.8e-84	0.505688	0.801	0.551	1.02e-79	4	Polr2h
Dkc11	2.35e-84	0.517867	0.753	0.492	1.34e-79	4	Dkc1
Nop581	4.41e-84	0.52341	0.858	0.63	2.51e-79	4	Nop58
Cct2	5.5e-84	0.426201	0.982	0.915	3.12e-79	4	Cct2
Tfap4	6.76e-84	0.364987	0.338	0.128	3.83e-79	4	Tfap4
Cdk2ap11	1.41e-83	0.478316	0.972	0.871	8.01e-79	4	Cdk2ap1
Cox5a1	1.47e-83	0.361602	0.997	0.974	8.36e-79	4	Cox5a
Igfbp5	3.41e-83	0.686059	0.409	0.177	1.94e-78	4	Igfbp5
Lhx11	1.35e-82	0.467389	0.567	0.274	7.66e-78	4	Lhx1
Rcc21	2.96e-82	0.502416	0.857	0.642	1.68e-77	4	Rcc2
Rgs13	1.21e-81	0.341129	0.228	0.066	6.89e-77	4	Rgs13
Sec61b1	1.31e-81	0.390637	0.986	0.917	7.44e-77	4	Sec61b
Hmgn21	2.12e-81	0.537429	0.874	0.647	1.2e-76	4	Hmgn2
Stmn31	2.52e-81	0.283058	0.929	0.603	1.43e-76	4	Stmn3
Atp5j1	7.09e-81	0.336306	0.997	0.975	4.02e-76	4	Atp5j
Hnrnpd1	1.07e-80	0.432102	0.982	0.896	6.07e-76	4	Hnrnpd
Cxcl141	1.82e-80	0.51237	0.46	0.213	1.04e-75	4	Cxcl14
Mdga11	3.86e-80	0.466561	0.489	0.238	2.19e-75	4	Mdga1
Cct8	1.7e-79	0.387456	0.988	0.917	9.64e-75	4	Cct8
Eif2s11	3.93e-79	0.476868	0.878	0.7	2.23e-74	4	Eif2s1
Ppat1	5e-79	0.463228	0.536	0.286	2.83e-74	4	Ppat
Nap1l11	7.81e-79	0.436144	0.973	0.881	4.43e-74	4	Nap1l1
Srsf31	1.11e-78	0.383021	0.995	0.975	6.28e-74	4	Srsf3
Rpl35a1	1.65e-78	0.481277	0.804	0.565	9.34e-74	4	Rpl35a
Homer21	2.49e-78	0.44356	0.58	0.308	1.41e-73	4	Homer2
Gpr1531	6.2e-78	0.342036	0.287	0.101	3.52e-73	4	Gpr153
Snrnp401	8.01e-78	0.462843	0.891	0.698	4.55e-73	4	Snrnp40
Sem11	6.64e-77	0.313744	0.996	0.976	3.77e-72	4	Sem1
Kcnk11	7.18e-77	0.328143	0.41	0.173	4.07e-72	4	Kcnk1
Hk21	9.98e-77	0.416924	0.47	0.221	5.66e-72	4	Hk2
Dtl	6.89e-76	0.422214	0.441	0.208	3.91e-71	4	Dtl
Col9a11	1.27e-75	0.425157	0.378	0.161	7.21e-71	4	Col9a1
Kctd81	1.68e-75	0.352112	0.25	0.083	9.51e-71	4	Kctd8
Nt5dc21	2.55e-75	0.497042	0.915	0.708	1.45e-70	4	Nt5dc2
Cdc6	8.51e-75	0.324984	0.309	0.114	4.83e-70	4	Cdc6
Atpif11	9.21e-75	0.320248	0.999	0.978	5.23e-70	4	Atpif1
Rcor21	3.37e-74	0.410076	0.587	0.309	1.91e-69	4	Rcor2
Mcm4	4.98e-74	0.48314	0.676	0.415	2.82e-69	4	Mcm4
Chchd2	5.39e-74	0.326578	0.998	0.972	3.06e-69	4	Chchd2
Smco41	6.02e-74	0.456699	0.576	0.322	3.42e-69	4	Smco4
Cct3	1.56e-73	0.375975	0.981	0.91	8.84e-69	4	Cct3
Btf3	2.09e-73	0.393432	0.972	0.871	1.19e-68	4	Btf3
Mif1	3.8e-73	0.401357	0.991	0.948	2.16e-68	4	Mif
Rrs11	3.87e-73	0.438008	0.63	0.371	2.2e-68	4	Rrs1
Npm31	4e-73	0.445722	0.602	0.347	2.27e-68	4	Npm3
Angptl21	1.15e-72	0.268981	0.261	0.089	6.53e-68	4	Angptl2
Rfc41	1.42e-71	0.497716	0.828	0.591	8.05e-67	4	Rfc4
Eif3f	2.75e-71	0.394736	0.995	0.948	1.56e-66	4	Eif3f
Ola11	3.12e-71	0.451256	0.881	0.674	1.77e-66	4	Ola1
Rab15	4.16e-71	0.25174	0.165	0.041	2.36e-66	4	Rab15
Rsl1d1	2.67e-70	0.415717	0.94	0.806	1.52e-65	4	Rsl1d1
Odc11	3.01e-70	0.465347	0.682	0.432	1.71e-65	4	Odc1
Fut81	3.9e-70	0.423111	0.548	0.293	2.21e-65	4	Fut8
Lsm41	9.37e-70	0.422331	0.961	0.864	5.32e-65	4	Lsm4
Rtraf	1.04e-69	0.386626	0.981	0.906	5.92e-65	4	Rtraf
Rnd2	1.12e-69	0.530373	0.798	0.56	6.36e-65	4	Rnd2
Srsf71	1.15e-69	0.416719	0.98	0.928	6.54e-65	4	Srsf7
Prxl2b1	7.02e-69	0.389395	0.495	0.25	3.99e-64	4	Prxl2b
Uqcrh	9.35e-69	0.3077	0.999	0.965	5.3e-64	4	Uqcrh
Hnrnpa01	1.05e-68	0.345619	0.998	0.977	5.94e-64	4	Hnrnpa0
Tead2	3.23e-68	0.439171	0.813	0.58	1.83e-63	4	Tead2
Uba521	7.42e-68	0.43242	0.932	0.757	4.21e-63	4	Uba52
Loxl1	9.71e-68	0.403072	0.271	0.1	5.51e-63	4	Loxl1
Chchd11	2.1e-67	0.391608	0.969	0.879	1.19e-62	4	Chchd1
Bex11	2.83e-67	0.538132	0.809	0.601	1.6e-62	4	Bex1
Atp5pb	2.85e-67	0.3095	0.995	0.976	1.62e-62	4	Atp5pb
Hspd11	3.53e-67	0.395661	0.968	0.882	2e-62	4	Hspd1
Ndufa41	7.4e-67	0.267266	0.998	0.99	4.2e-62	4	Ndufa4
Gsdmd1	1.07e-66	0.353181	0.324	0.134	6.1e-62	4	Gsdmd
Snrpa	4.11e-66	0.421978	0.883	0.705	2.33e-61	4	Snrpa
Impdh21	2.24e-65	0.42726	0.844	0.617	1.27e-60	4	Impdh2
Bcas1	4.4e-65	0.336702	0.414	0.195	2.5e-60	4	Bcas1
Plekho21	5.41e-65	0.361514	0.324	0.138	3.07e-60	4	Plekho2
Pcbp11	6.55e-65	0.371404	0.962	0.886	3.72e-60	4	Pcbp1
Myod11	7.49e-65	0.252464	0.165	0.043	4.25e-60	4	Myod1
Trp531	8.94e-65	0.428383	0.767	0.533	5.07e-60	4	Trp53
Dnajc211	2.71e-64	0.435495	0.621	0.372	1.54e-59	4	Dnajc21
Eef1g	3.54e-64	0.366504	0.981	0.916	2.01e-59	4	Eef1g
Pfdn21	4.69e-64	0.377349	0.96	0.84	2.66e-59	4	Pfdn2
Htatsf11	1.19e-63	0.441245	0.713	0.471	6.73e-59	4	Htatsf1
Hnrnpu1	2.45e-63	0.454084	0.973	0.896	1.39e-58	4	Hnrnpu
Fbl1	4.37e-63	0.429348	0.798	0.583	2.48e-58	4	Fbl
Gas5	4.2e-62	0.40166	0.973	0.893	2.38e-57	4	Gas5
Psmg41	6.47e-62	0.401633	0.919	0.751	3.67e-57	4	Psmg4
Snrpa11	6.49e-62	0.436884	0.932	0.803	3.68e-57	4	Snrpa1
Mrfap11	5.32e-61	0.36551	0.979	0.896	3.02e-56	4	Mrfap1
Ly6e1	6.27e-61	0.344404	0.431	0.217	3.56e-56	4	Ly6e
Car31	1.02e-60	0.395051	0.194	0.061	5.82e-56	4	Car3
Mycl	2.43e-60	0.333477	0.451	0.225	1.38e-55	4	Mycl
Eef1d1	3.01e-60	0.322791	0.989	0.926	1.71e-55	4	Eef1d
Apbb1ip1	3.41e-60	0.265139	0.197	0.063	1.93e-55	4	Apbb1ip
Hnrnpm1	5.55e-60	0.40833	0.937	0.803	3.15e-55	4	Hnrnpm
Sms1	1.61e-59	0.409395	0.627	0.385	9.14e-55	4	Sms
Hnrnpf1	2.39e-59	0.365489	0.963	0.86	1.35e-54	4	Hnrnpf
Eif1ax1	2.53e-59	0.368438	0.95	0.856	1.43e-54	4	Eif1ax
Oaz1	4.38e-59	0.351316	0.977	0.895	2.49e-54	4	Oaz1
Cdk41	5.84e-59	0.29047	0.999	0.976	3.31e-54	4	Cdk4
Emg11	9.65e-59	0.394881	0.895	0.742	5.48e-54	4	Emg1
Srsf21	1.21e-58	0.400991	0.924	0.802	6.87e-54	4	Srsf2
Hey1	1.38e-58	0.517706	0.499	0.282	7.83e-54	4	Hey1
Ldha1	1.45e-58	0.361332	0.981	0.88	8.21e-54	4	Ldha
D430041D05Rik1	2.54e-58	0.3887	0.466	0.248	1.44e-53	4	D430041D05Rik
Fgf91	2.92e-58	0.256752	0.229	0.082	1.66e-53	4	Fgf9
Dek1	4.11e-58	0.410515	0.909	0.729	2.33e-53	4	Dek
Snrpd11	4.85e-58	0.358203	0.972	0.864	2.75e-53	4	Snrpd1
Ltv1	4.91e-58	0.360167	0.489	0.273	2.78e-53	4	Ltv1
Lhx1os	7.8e-58	0.308854	0.49	0.253	4.43e-53	4	Lhx1os
Nme4	9.58e-58	0.40057	0.569	0.339	5.43e-53	4	Nme4
Rrp15	2.04e-57	0.40841	0.649	0.425	1.16e-52	4	Rrp15
Nolc11	2.06e-57	0.404911	0.656	0.425	1.17e-52	4	Nolc1
Bcas21	3.3e-57	0.346018	0.967	0.864	1.87e-52	4	Bcas2
Mrpl121	4.02e-57	0.384422	0.908	0.793	2.28e-52	4	Mrpl12
Rps27l1	4.55e-57	0.331654	0.995	0.965	2.58e-52	4	Rps27l
Metap21	1.26e-56	0.371536	0.913	0.78	7.16e-52	4	Metap2
Cox7a21	1.94e-56	0.297702	0.998	0.964	1.1e-51	4	Cox7a2
Cnbp1	2.6e-56	0.331674	0.989	0.94	1.48e-51	4	Cnbp
Chrna3	4.95e-56	0.311656	0.182	0.057	2.81e-51	4	Chrna3
Rnmt	5.31e-56	0.375416	0.719	0.49	3.01e-51	4	Rnmt
Hspa8	9.21e-56	0.321269	0.992	0.966	5.23e-51	4	Hspa8
Eif3i	1.13e-55	0.319515	0.988	0.928	6.43e-51	4	Eif3i
Ddx21	1.35e-55	0.404497	0.743	0.528	7.63e-51	4	Ddx21
Eef2	1.71e-55	0.354222	0.979	0.895	9.73e-51	4	Eef2
Ebna1bp2	3.03e-55	0.373486	0.901	0.743	1.72e-50	4	Ebna1bp2
Amer21	4.1e-55	0.580973	0.697	0.484	2.33e-50	4	Amer2
Cox7b	6e-55	0.348477	0.967	0.873	3.4e-50	4	Cox7b
Cdt1	6.38e-55	0.302402	0.364	0.171	3.62e-50	4	Cdt1
Smim11	7.52e-55	0.38842	0.876	0.684	4.26e-50	4	Smim11
Eny21	1.01e-54	0.37004	0.946	0.838	5.72e-50	4	Eny2
Hes6	1.29e-54	0.310522	0.91	0.691	7.35e-50	4	Hes6
Rfc11	2.49e-54	0.39607	0.77	0.532	1.41e-49	4	Rfc1
Hnrnpa31	3.82e-54	0.461951	0.96	0.852	2.17e-49	4	Hnrnpa3
Hnrnpab1	4.61e-54	0.371801	0.99	0.922	2.61e-49	4	Hnrnpab
Fam136a	4.84e-54	0.377318	0.612	0.391	2.74e-49	4	Fam136a
Hnrnpa1	6.02e-54	0.425417	0.864	0.689	3.42e-49	4	Hnrnpa1
Sp5	8.17e-54	0.362809	0.266	0.109	4.64e-49	4	Sp5
Snhg1	2.35e-53	0.449453	0.876	0.717	1.33e-48	4	Snhg1
Bex41	2.37e-53	0.434314	0.767	0.556	1.34e-48	4	Bex4
Cdca7l1	5.21e-53	0.29224	0.324	0.15	2.95e-48	4	Cdca7l
Blmh1	7.6e-53	0.407208	0.793	0.597	4.31e-48	4	Blmh
Larp71	1.64e-52	0.422784	0.688	0.471	9.33e-48	4	Larp7
Ebf31	6.61e-52	0.268615	0.391	0.192	3.75e-47	4	Ebf3
Txnl4a	8.16e-52	0.374254	0.908	0.761	4.63e-47	4	Txnl4a
Chd71	8.62e-52	0.396028	0.726	0.496	4.89e-47	4	Chd7
Bzw21	1.1e-51	0.374641	0.903	0.751	6.23e-47	4	Bzw2
Phf5a1	1.16e-51	0.378186	0.911	0.803	6.57e-47	4	Phf5a
Lsm71	1.48e-51	0.394963	0.758	0.565	8.41e-47	4	Lsm7
Bex31	2.79e-51	0.288462	0.992	0.955	1.58e-46	4	Bex3
Trhde	2.84e-51	0.280128	0.225	0.086	1.61e-46	4	Trhde
Hs3st51	6.71e-51	0.281813	0.224	0.087	3.81e-46	4	Hs3st5
Mrpl521	8.54e-51	0.315225	0.974	0.89	4.85e-46	4	Mrpl52
Ppil11	1.14e-50	0.369355	0.723	0.508	6.46e-46	4	Ppil1
Rpa21	1.58e-50	0.405787	0.661	0.448	8.96e-46	4	Rpa2
Macroh2a2	2.22e-50	0.362327	0.863	0.674	1.26e-45	4	Macroh2a2
Pcna1	2.93e-50	0.382666	0.776	0.568	1.66e-45	4	Pcna
Cd24a	3.05e-50	0.341892	0.894	0.72	1.73e-45	4	Cd24a
Tmem2381	4.52e-50	0.344694	0.428	0.233	2.56e-45	4	Tmem238
Ddx18	5.58e-50	0.374872	0.662	0.453	3.17e-45	4	Ddx18
Gm115411	7.37e-50	0.252426	0.237	0.094	4.18e-45	4	Gm11541
Pabpc11	9.4e-50	0.383353	0.931	0.769	5.33e-45	4	Pabpc1
Gm87301	2.37e-49	0.426866	0.742	0.538	1.35e-44	4	Gm8730
Gnl3	2.77e-49	0.381178	0.593	0.383	1.57e-44	4	Gnl3
Magoh1	5.84e-49	0.381577	0.877	0.734	3.32e-44	4	Magoh
1110038B12Rik	6.37e-49	0.389975	0.802	0.62	3.61e-44	4	1110038B12Rik
Klf131	9.66e-49	0.351156	0.565	0.343	5.48e-44	4	Klf13
Taf101	1.1e-48	0.332451	0.949	0.847	6.26e-44	4	Taf10
Dhx91	1.33e-48	0.400681	0.884	0.731	7.52e-44	4	Dhx9
Eef1akmt1	1.72e-48	0.358473	0.621	0.413	9.76e-44	4	Eef1akmt1
G3bp11	1.8e-48	0.345242	0.945	0.813	1.02e-43	4	G3bp1
Sdccag8	1.89e-48	0.308603	0.415	0.226	1.07e-43	4	Sdccag8
Rbm31	2.49e-48	0.39175	0.778	0.577	1.41e-43	4	Rbm3
Cavin21	2.5e-48	0.343265	0.279	0.124	1.42e-43	4	Cavin2
Mrpl11	4.25e-48	0.355586	0.887	0.737	2.41e-43	4	Mrpl11
Aatf	4.7e-48	0.328919	0.517	0.314	2.67e-43	4	Aatf
Ccnd21	8.78e-48	0.297763	0.899	0.719	4.98e-43	4	Ccnd2
Thoc31	1.12e-47	0.35071	0.709	0.49	6.35e-43	4	Thoc3
Sdf2l1	1.41e-47	0.347944	0.56	0.345	8.03e-43	4	Sdf2l1
Barhl21	2.84e-47	0.275111	0.225	0.091	1.61e-42	4	Barhl2
Rbm8a1	6.96e-47	0.355318	0.916	0.774	3.95e-42	4	Rbm8a
Robo2	7.16e-47	0.311697	0.267	0.119	4.06e-42	4	Robo2
Gpatch4	8.1e-47	0.291472	0.39	0.204	4.6e-42	4	Gpatch4
Txnrd1	8.26e-47	0.362808	0.792	0.582	4.69e-42	4	Txnrd1
Ppp1ca1	1.34e-46	0.308763	0.968	0.875	7.61e-42	4	Ppp1ca
Tbca	7.07e-46	0.310232	0.961	0.869	4.01e-41	4	Tbca
Uck21	1.17e-45	0.296205	0.463	0.265	6.63e-41	4	Uck2
Selenoh1	1.79e-45	0.357351	0.941	0.795	1.02e-40	4	Selenoh
Dpysl4	3.28e-45	0.271982	0.484	0.271	1.86e-40	4	Dpysl4
Yrdc	3.38e-45	0.327651	0.64	0.426	1.92e-40	4	Yrdc
Nol71	3.83e-45	0.333376	0.961	0.862	2.17e-40	4	Nol7
Snhg8	5.7e-45	0.376552	0.674	0.472	3.23e-40	4	Snhg8
Hnrnpc1	6.22e-45	0.335769	0.913	0.796	3.53e-40	4	Hnrnpc
Gtpbp4	8.45e-45	0.335262	0.75	0.555	4.8e-40	4	Gtpbp4
Rpl13a	9.18e-45	0.360431	0.596	0.399	5.21e-40	4	Rpl13a
Cacng21	1.12e-44	0.321292	0.352	0.174	6.34e-40	4	Cacng2
Gmps	1.13e-44	0.368983	0.753	0.576	6.42e-40	4	Gmps
Boc1	2.5e-44	0.289024	0.418	0.23	1.42e-39	4	Boc
Eif3g1	6.73e-44	0.339344	0.856	0.687	3.82e-39	4	Eif3g
Prim11	7.08e-44	0.340912	0.632	0.412	4.02e-39	4	Prim1
Dap	7.1e-44	0.423445	0.464	0.279	4.03e-39	4	Dap
Nsun2	8.25e-44	0.323209	0.548	0.35	4.68e-39	4	Nsun2
Umps	9.17e-44	0.323953	0.561	0.362	5.2e-39	4	Umps
Cd3eap	9.91e-44	0.336022	0.487	0.296	5.62e-39	4	Cd3eap
Snrpd31	1.16e-43	0.295532	0.966	0.894	6.6e-39	4	Snrpd3
U2af11	1.69e-43	0.341838	0.882	0.734	9.57e-39	4	U2af1
Dnajc191	1.9e-43	0.310492	0.918	0.788	1.08e-38	4	Dnajc19
Mrto4	2.04e-43	0.333793	0.856	0.697	1.16e-38	4	Mrto4
Usp46	2.2e-43	0.356988	0.599	0.4	1.25e-38	4	Usp46
Cct5	2.52e-43	0.314282	0.965	0.909	1.43e-38	4	Cct5
Mrpl421	2.62e-43	0.361219	0.81	0.642	1.49e-38	4	Mrpl42
Atp5mpl	3.05e-43	0.285291	0.978	0.921	1.73e-38	4	Atp5mpl
Hmgn51	4.43e-43	0.363561	0.637	0.427	2.51e-38	4	Hmgn5
Carnmt11	6.49e-43	0.374428	0.374	0.206	3.68e-38	4	Carnmt1
Polr3k	1.18e-42	0.309494	0.771	0.569	6.68e-38	4	Polr3k
Ndufb8	2.01e-42	0.281551	0.981	0.932	1.14e-37	4	Ndufb8
Smpd3	2.66e-42	0.270769	0.479	0.271	1.51e-37	4	Smpd3
Mrpl181	2.72e-42	0.337911	0.891	0.777	1.54e-37	4	Mrpl18
Shmt11	3.31e-42	0.266978	0.356	0.188	1.88e-37	4	Shmt1
Fzd21	5.74e-42	0.324433	0.496	0.296	3.26e-37	4	Fzd2
Srsf91	1e-41	0.290429	0.963	0.88	5.7e-37	4	Srsf9
Uhrf11	1.04e-41	0.335377	0.533	0.336	5.93e-37	4	Uhrf1
Ctps1	1.52e-41	0.303275	0.56	0.355	8.61e-37	4	Ctps
Eif4b	1.53e-41	0.345905	0.609	0.418	8.67e-37	4	Eif4b
Psma11	1.85e-41	0.338291	0.891	0.775	1.05e-36	4	Psma1
Pdxp	1.89e-41	0.277572	0.602	0.385	1.07e-36	4	Pdxp
Dnajc22	2.39e-41	0.341917	0.781	0.578	1.35e-36	4	Dnajc2
Alyref1	2.59e-41	0.320384	0.953	0.849	1.47e-36	4	Alyref
Rbis1	3e-41	0.342735	0.796	0.622	1.7e-36	4	Rbis
Timm8b	3.23e-41	0.304499	0.942	0.838	1.83e-36	4	Timm8b
Rnaseh2c1	4.38e-41	0.361171	0.864	0.723	2.49e-36	4	Rnaseh2c
Rpl22l1	4.71e-41	0.285541	0.998	0.979	2.67e-36	4	Rpl22l1
Ptbp11	6.53e-41	0.325619	0.693	0.483	3.71e-36	4	Ptbp1
Qdpr1	1.35e-40	0.278951	0.51	0.31	7.66e-36	4	Qdpr
Gins2	2.02e-40	0.317193	0.511	0.321	1.15e-35	4	Gins2
Cks1b1	2.45e-40	0.318836	0.888	0.657	1.39e-35	4	Cks1b
Nabp2	2.79e-40	0.330868	0.87	0.709	1.58e-35	4	Nabp2
Lsm51	3.52e-40	0.356526	0.87	0.704	2e-35	4	Lsm5
Nop561	3.55e-40	0.303273	0.636	0.438	2.01e-35	4	Nop56
Rnf1871	5.16e-40	0.286413	0.965	0.878	2.93e-35	4	Rnf187
Ppid	1.85e-39	0.31432	0.834	0.693	1.05e-34	4	Ppid
Mettl1	2.04e-39	0.29937	0.511	0.322	1.16e-34	4	Mettl1
Rars	5.87e-39	0.329512	0.675	0.484	3.33e-34	4	Rars
Hmgb31	1.13e-38	0.315546	0.961	0.844	6.38e-34	4	Hmgb3
Prdx11	1.17e-38	0.265377	0.986	0.94	6.62e-34	4	Prdx1
Wdr43	1.87e-38	0.340409	0.646	0.461	1.06e-33	4	Wdr43
Gse11	2.43e-38	0.299152	0.55	0.344	1.38e-33	4	Gse1
Rwdd1	2.48e-38	0.298972	0.906	0.776	1.41e-33	4	Rwdd1
Mrps151	2.89e-38	0.319597	0.761	0.581	1.64e-33	4	Mrps15
Dnajc15	3.5e-38	0.263361	0.794	0.598	1.99e-33	4	Dnajc15
Nip7	3.54e-38	0.311456	0.713	0.525	2.01e-33	4	Nip7
Mnd11	3.66e-38	0.257503	0.341	0.185	2.07e-33	4	Mnd1
Tma16	5.49e-38	0.290306	0.379	0.216	3.11e-33	4	Tma16
Sowaha1	5.77e-38	0.268682	0.203	0.084	3.27e-33	4	Sowaha
Msh6	6.67e-38	0.284503	0.417	0.242	3.79e-33	4	Msh6
Mrpl34	7.37e-38	0.282095	0.909	0.782	4.18e-33	4	Mrpl34
Polr2e	1.03e-37	0.305318	0.917	0.795	5.87e-33	4	Polr2e
Ing5	1.58e-37	0.280266	0.336	0.183	8.98e-33	4	Ing5
ENSMUSG00000120224	2.29e-37	0.278169	0.529	0.344	1.3e-32	4	ENSMUSG00000120224
Glrx3	3.44e-37	0.26944	0.963	0.894	1.95e-32	4	Glrx3
Llph	3.5e-37	0.318051	0.633	0.452	1.98e-32	4	Llph
Eif3h	4.89e-37	0.253976	0.988	0.932	2.77e-32	4	Eif3h
Gli21	1.46e-36	0.268296	0.338	0.185	8.3e-32	4	Gli2
Wdr12	1.66e-36	0.290305	0.622	0.428	9.41e-32	4	Wdr12
Tbc1d16	2.91e-36	0.335748	0.505	0.329	1.65e-31	4	Tbc1d16
Sf3b51	3.21e-36	0.288235	0.941	0.851	1.82e-31	4	Sf3b5
Psma4	3.4e-36	0.282076	0.952	0.867	1.93e-31	4	Psma4
Ttc9b1	4.33e-36	0.269006	0.556	0.351	2.46e-31	4	Ttc9b
Tsc22d3	8.52e-36	0.29283	0.433	0.258	4.83e-31	4	Tsc22d3
Rassf31	1.01e-35	0.262837	0.384	0.219	5.75e-31	4	Rassf3
Bex21	1.36e-35	0.269113	0.984	0.84	7.69e-31	4	Bex2
Mak16	2.9e-35	0.306737	0.67	0.483	1.64e-30	4	Mak16
Dnph11	3.86e-35	0.294911	0.71	0.51	2.19e-30	4	Dnph1
Mrpl541	4.06e-35	0.309737	0.809	0.653	2.3e-30	4	Mrpl54
Apba21	4.74e-35	0.294242	0.646	0.438	2.69e-30	4	Apba2
Zfas1	9.6e-35	0.319097	0.595	0.402	5.45e-30	4	Zfas1
Rfc31	1.18e-34	0.292636	0.689	0.515	6.7e-30	4	Rfc3
Cdc37	1.61e-34	0.28805	0.896	0.775	9.14e-30	4	Cdc37
Polr2i	1.91e-34	0.295751	0.921	0.793	1.09e-29	4	Polr2i
Dancr	2.52e-34	0.27187	0.403	0.236	1.43e-29	4	Dancr
Phc2	3.83e-34	0.298302	0.729	0.538	2.17e-29	4	Phc2
Tyms1	4.78e-34	0.265749	0.718	0.496	2.71e-29	4	Tyms
Baz1a1	5.55e-34	0.255811	0.458	0.286	3.15e-29	4	Baz1a
Tpm41	8.17e-34	0.282615	0.693	0.497	4.64e-29	4	Tpm4
Prps11	8.26e-34	0.258869	0.452	0.283	4.68e-29	4	Prps1
Gm8186	2e-33	0.252254	0.426	0.264	1.14e-28	4	Gm8186
Mrpl30	2.02e-33	0.272129	0.949	0.827	1.14e-28	4	Mrpl30
Fkbp41	2.07e-33	0.274017	0.95	0.873	1.17e-28	4	Fkbp4
Ddx271	2.07e-33	0.290498	0.571	0.393	1.17e-28	4	Ddx27
Cadps21	2.55e-33	0.253186	0.261	0.131	1.45e-28	4	Cadps2
Cycs1	4.17e-33	0.314488	0.718	0.544	2.37e-28	4	Cycs
Banp	5.33e-33	0.286812	0.455	0.288	3.02e-28	4	Banp
Pno1	6.48e-33	0.263342	0.562	0.386	3.68e-28	4	Pno1
Ezr	6.8e-33	0.257932	0.787	0.566	3.86e-28	4	Ezr
Nme11	7.69e-33	0.297991	0.778	0.619	4.36e-28	4	Nme1
Supt161	7.97e-33	0.294337	0.898	0.764	4.52e-28	4	Supt16
Eif2b31	1.41e-32	0.267733	0.57	0.388	7.98e-28	4	Eif2b3
Gtf3a1	2.08e-32	0.298461	0.672	0.499	1.18e-27	4	Gtf3a
Mybbp1a	2.56e-32	0.283297	0.545	0.374	1.45e-27	4	Mybbp1a
Gsr1	2.83e-32	0.263932	0.564	0.379	1.6e-27	4	Gsr
Rbbp71	4.38e-32	0.300082	0.826	0.668	2.48e-27	4	Rbbp7
Rpf2	4.57e-32	0.276349	0.538	0.37	2.59e-27	4	Rpf2
Spop1	6.18e-32	0.337927	0.698	0.526	3.51e-27	4	Spop
Cplx21	8.89e-32	0.289249	0.514	0.333	5.04e-27	4	Cplx2
Pfdn41	1.04e-31	0.298022	0.644	0.468	5.89e-27	4	Pfdn4
Banf11	1.46e-31	0.329899	0.875	0.738	8.29e-27	4	Banf1
Hat11	1.66e-31	0.293594	0.743	0.588	9.43e-27	4	Hat1
Denr	2.77e-31	0.296054	0.862	0.721	1.57e-26	4	Denr
Rnaseh2a1	4.64e-31	0.272006	0.647	0.461	2.64e-26	4	Rnaseh2a
Erh1	5.15e-31	0.27156	0.878	0.732	2.92e-26	4	Erh
Paip2	6.51e-31	0.266161	0.937	0.806	3.69e-26	4	Paip2
Rpsa-ps102	6.91e-31	0.384168	0.785	0.753	3.92e-26	4	Rpsa-ps10
Hspa4	7.22e-31	0.299074	0.859	0.742	4.1e-26	4	Hspa4
Tmem160	9.52e-31	0.299576	0.776	0.627	5.4e-26	4	Tmem160
Lsm31	1.01e-30	0.295676	0.805	0.633	5.75e-26	4	Lsm3
Gapdh1	1.06e-30	0.253632	0.994	0.965	6.01e-26	4	Gapdh
Cebpz	1.48e-30	0.311397	0.703	0.538	8.42e-26	4	Cebpz
Tcp11	1.53e-30	0.276242	0.914	0.809	8.68e-26	4	Tcp1
Aimp1	1.63e-30	0.26515	0.906	0.774	9.24e-26	4	Aimp1
Tipin1	2.63e-30	0.263045	0.815	0.651	1.49e-25	4	Tipin
Mrpl361	3.6e-30	0.26563	0.787	0.629	2.04e-25	4	Mrpl36
Nkd11	4.43e-30	0.321815	0.696	0.515	2.52e-25	4	Nkd1
2310039H08Rik	5.04e-30	0.26833	0.665	0.49	2.86e-25	4	2310039H08Rik
Fam162a	5.68e-30	0.254493	0.923	0.796	3.22e-25	4	Fam162a
Atic	5.87e-30	0.268851	0.559	0.388	3.33e-25	4	Atic
Imp3	7.55e-30	0.264981	0.777	0.624	4.29e-25	4	Imp3
Txndc17	9.85e-30	0.263919	0.86	0.73	5.59e-25	4	Txndc17
Ccm21	1.46e-29	0.302126	0.537	0.375	8.28e-25	4	Ccm2
Fubp1	1.48e-29	0.273072	0.881	0.751	8.4e-25	4	Fubp1
Tma7	1.65e-29	0.262245	0.678	0.51	9.37e-25	4	Tma7
Ppan	1.66e-29	0.269571	0.548	0.379	9.41e-25	4	Ppan
Purb1	2.09e-29	0.324965	0.91	0.819	1.19e-24	4	Purb
Mrpl35	2.3e-29	0.272921	0.71	0.563	1.31e-24	4	Mrpl35
Ruvbl1	5.53e-29	0.265618	0.707	0.533	3.14e-24	4	Ruvbl1
Mrpl151	5.62e-29	0.273729	0.549	0.391	3.19e-24	4	Mrpl15
Ddx39a1	7.68e-29	0.29928	0.833	0.679	4.36e-24	4	Ddx39a
Ier51	8.63e-29	0.25691	0.677	0.494	4.9e-24	4	Ier5
Nifk	1.29e-28	0.250663	0.622	0.445	7.32e-24	4	Nifk
Magohb1	1.99e-28	0.254448	0.607	0.433	1.13e-23	4	Magohb
Noc2l	2.46e-28	0.255533	0.537	0.374	1.4e-23	4	Noc2l
Pax61	3.36e-28	0.289206	0.779	0.58	1.9e-23	4	Pax6
Eif3a	4.62e-28	0.27753	0.797	0.652	2.62e-23	4	Eif3a
Psmc3ip1	7.36e-28	0.270011	0.655	0.484	4.18e-23	4	Psmc3ip
Dhfr1	7.38e-28	0.250642	0.547	0.379	4.19e-23	4	Dhfr
Exosc1	7.9e-28	0.25055	0.601	0.434	4.48e-23	4	Exosc1
Usp37	9.34e-28	0.253779	0.401	0.255	5.3e-23	4	Usp37
Eln1	1.13e-27	0.375633	0.258	0.14	6.41e-23	4	Eln
Tomm5	1.29e-27	0.262847	0.774	0.634	7.29e-23	4	Tomm5
Slc35b1	2.08e-27	0.270748	0.759	0.616	1.18e-22	4	Slc35b1
Mrpl201	2.32e-27	0.250609	0.932	0.841	1.32e-22	4	Mrpl20
Kmt5a1	3.74e-27	0.278033	0.685	0.523	2.12e-22	4	Kmt5a
Abt11	6.18e-27	0.263864	0.516	0.362	3.51e-22	4	Abt1
Lmnb11	7.92e-27	0.26964	0.91	0.763	4.49e-22	4	Lmnb1
Pdgfa1	8.25e-27	0.274349	0.341	0.202	4.68e-22	4	Pdgfa
Actl6a1	8.84e-27	0.273352	0.743	0.595	5.02e-22	4	Actl6a
Eif4a1	1.38e-26	0.267308	0.831	0.688	7.81e-22	4	Eif4a1
Sfpq	7.4e-26	0.264271	0.899	0.807	4.2e-21	4	Sfpq
Snrpb2	9.48e-26	0.254299	0.742	0.59	5.38e-21	4	Snrpb2
Rpl14-ps11	1.19e-25	0.318577	0.588	0.457	6.78e-21	4	Rpl14-ps1
Tmem126a	1.4e-25	0.250816	0.769	0.619	7.96e-21	4	Tmem126a
2810004N23Rik	1.73e-25	0.257504	0.677	0.527	9.84e-21	4	2810004N23Rik
Sf3a31	3.17e-25	0.259172	0.766	0.612	1.8e-20	4	Sf3a3
Sarnp	3.35e-25	0.253634	0.834	0.71	1.9e-20	4	Sarnp
Eif3d	3.53e-25	0.25193	0.854	0.745	2e-20	4	Eif3d
Ccdc591	4.19e-25	0.26378	0.755	0.608	2.38e-20	4	Ccdc59
Abce1	6.49e-25	0.250772	0.715	0.558	3.69e-20	4	Abce1
Gspt11	8.41e-25	0.25251	0.835	0.718	4.77e-20	4	Gspt1
Haus11	2.02e-24	0.25047	0.615	0.466	1.15e-19	4	Haus1
Cox171	3.54e-24	0.251337	0.629	0.475	2.01e-19	4	Cox17
Bcl7c	4.95e-24	0.262158	0.782	0.632	2.81e-19	4	Bcl7c
Shb	5.28e-24	0.251764	0.2	0.103	3e-19	4	Shb
Scaf111	5.32e-24	0.255807	0.828	0.684	3.02e-19	4	Scaf11
Etf11	1.13e-23	0.255997	0.698	0.559	6.39e-19	4	Etf1
Naa501	1.94e-23	0.262495	0.809	0.66	1.1e-18	4	Naa50
Pvalb	2.16e-23	0.270541	0.282	0.161	1.23e-18	4	Pvalb
Fundc2	6.29e-23	0.262881	0.777	0.636	3.57e-18	4	Fundc2
Pkdcc1	6.43e-23	0.261287	0.301	0.184	3.65e-18	4	Pkdcc
Smarca51	1.62e-22	0.269522	0.883	0.774	9.17e-18	4	Smarca5
2410006H16Rik	2.64e-22	0.312736	0.922	0.831	1.5e-17	4	2410006H16Rik
Gm100391	6.83e-22	0.263837	0.42	0.292	3.88e-17	4	Gm10039
Cdk5rap3	2.23e-21	0.327448	0.582	0.45	1.27e-16	4	Cdk5rap3
Gamt	9.53e-21	0.293366	0.714	0.579	5.41e-16	4	Gamt
Rps24-ps31	1.42e-20	0.459849	0.648	0.604	8.08e-16	4	Rps24-ps3
Zmiz1	2.46e-20	0.281569	0.555	0.416	1.39e-15	4	Zmiz1
Pcca	4.01e-19	0.262067	0.429	0.309	2.28e-14	4	Pcca
Cltb1	6.75e-15	0.388896	0.519	0.406	3.83e-10	4	Cltb
Rpl29	5.32e-08	0.496295	0.441	0.384	0.00302046	4	Rpl29
Rpl261	3.7e-07	0.383771	0.574	0.59	0.0209687	4	Rpl26
Ptf1a	0	2.25348	0.857	0.199	0	5	Ptf1a
Ascl1	0	2.25217	0.958	0.301	0	5	Ascl1
Ptx3	0	2.18169	0.822	0.173	0	5	Ptx3
Kirrel2	0	2.02959	0.871	0.205	0	5	Kirrel2
Angpt1	0	1.92892	0.812	0.181	0	5	Angpt1
Fxyd6	0	1.70288	0.994	0.899	0	5	Fxyd6
Crym	0	1.51694	0.418	0.056	0	5	Crym
Neurog2	0	1.49081	0.585	0.088	0	5	Neurog2
Hes61	0	1.44454	0.976	0.685	0	5	Hes6
Prdm13	0	1.22424	0.625	0.116	0	5	Prdm13
Tfap2b	0	1.17468	0.57	0.105	0	5	Tfap2b
Upp1	0	0.806149	0.369	0.042	0	5	Upp1
Pam	2.51e-295	1.1312	0.664	0.217	1.43e-290	5	Pam
Col5a2	7.72e-291	1.14624	0.644	0.199	4.38e-286	5	Col5a2
Id11	2.71e-280	1.63476	0.966	0.754	1.54e-275	5	Id1
Col28a1	4.32e-254	0.512634	0.205	0.015	2.45e-249	5	Col28a1
Hes51	9.56e-254	1.7375	0.952	0.707	5.42e-249	5	Hes5
Pax31	1.44e-245	1.1986	0.898	0.529	8.17e-241	5	Pax3
Slc1a2	8.97e-243	1.30252	0.794	0.401	5.09e-238	5	Slc1a2
Optc	1.31e-242	0.875623	0.453	0.097	7.44e-238	5	Optc
Dpysl3	5.62e-241	1.07573	0.955	0.65	3.19e-236	5	Dpysl3
Sox41	5.74e-236	1.38691	0.979	0.854	3.26e-231	5	Sox4
Dll1	1.09e-228	0.802512	0.381	0.076	6.16e-224	5	Dll1
Nphs1	7.84e-225	0.621369	0.276	0.038	4.45e-220	5	Nphs1
Crip2	8.99e-225	1.09176	0.924	0.704	5.1e-220	5	Crip2
Tmsb4x	3.23e-222	0.629945	1	1	1.83e-217	5	Tmsb4x
Hhip	6.78e-222	0.839262	0.415	0.095	3.85e-217	5	Hhip
0610012G03Rik	3.89e-221	1.04628	0.959	0.861	2.21e-216	5	0610012G03Rik
Tox3	1.06e-215	1.10642	0.861	0.546	6.01e-211	5	Tox3
Miat	1.38e-211	1.3644	0.654	0.278	7.84e-207	5	Miat
Celsr2	4.29e-208	1.12154	0.798	0.462	2.44e-203	5	Celsr2
Bag1	2.22e-207	0.949223	0.959	0.852	1.26e-202	5	Bag1
E130114P18Rik	7.51e-207	1.10999	0.894	0.654	4.26e-202	5	E130114P18Rik
Gadd45g1	8.67e-205	1.59726	0.929	0.691	4.92e-200	5	Gadd45g
Smoc1	5.36e-203	0.911627	0.518	0.154	3.04e-198	5	Smoc1
Plxna2	1.17e-198	0.9411	0.578	0.209	6.62e-194	5	Plxna2
Ypel3	1.59e-197	1.05297	0.9	0.648	9e-193	5	Ypel3
Tcf121	1.24e-194	0.986364	0.905	0.656	7.02e-190	5	Tcf12
Pvalb1	2.74e-190	1.49049	0.464	0.142	1.55e-185	5	Pvalb
Cdkn1c	4.62e-183	2.13724	0.708	0.374	2.62e-178	5	Cdkn1c
Camk2n12	1.04e-180	1.11404	0.78	0.415	5.9e-176	5	Camk2n1
Pou3f2	8.33e-180	1.06613	0.804	0.505	4.73e-175	5	Pou3f2
Tfap2c	3.38e-174	0.557425	0.257	0.043	1.92e-169	5	Tfap2c
Hps4	3.31e-170	0.81327	0.452	0.146	1.88e-165	5	Hps4
Egfr	7.94e-168	0.823035	0.63	0.273	4.51e-163	5	Egfr
Cdk42	6.89e-165	0.583128	0.997	0.977	3.91e-160	5	Cdk4
Tcf4	1.45e-164	0.740262	0.991	0.939	8.23e-160	5	Tcf4
Pantr11	5.62e-162	0.881207	0.796	0.513	3.19e-157	5	Pantr1
Scube21	8.44e-161	0.759282	0.45	0.137	4.79e-156	5	Scube2
Ezr1	4.15e-160	1.04462	0.816	0.564	2.36e-155	5	Ezr
Ccnd22	3.74e-158	1.06252	0.919	0.718	2.12e-153	5	Ccnd2
St8sia5	2.83e-151	0.336405	0.165	0.019	1.6e-146	5	St8sia5
Trp53i11	1.28e-150	0.945623	0.74	0.429	7.26e-146	5	Trp53i11
Zbtb18	4.46e-149	0.846324	0.831	0.538	2.53e-144	5	Zbtb18
6330403K07Rik1	1.85e-148	0.971708	0.808	0.507	1.05e-143	5	6330403K07Rik
Ppp1r14b2	2.77e-147	0.575347	0.996	0.964	1.57e-142	5	Ppp1r14b
Has2	1.19e-140	0.521487	0.21	0.036	6.73e-136	5	Has2
Setbp1	6.25e-138	0.862785	0.596	0.295	3.55e-133	5	Setbp1
Rassf4	1.57e-136	0.801917	0.666	0.353	8.92e-132	5	Rassf4
Ptms	1.64e-126	0.72969	0.969	0.958	9.32e-122	5	Ptms
Ncald1	4.2e-126	0.915575	0.728	0.455	2.38e-121	5	Ncald
Ephb11	1.63e-124	0.769957	0.586	0.276	9.24e-120	5	Ephb1
Gm16701	1.04e-123	0.263523	0.107	0.009	5.88e-119	5	Gm16701
Ptpn4	2.6e-122	0.785984	0.511	0.23	1.48e-117	5	Ptpn4
Phyhipl	3.07e-122	0.71383	0.568	0.264	1.74e-117	5	Phyhipl
Ly6h	1.57e-119	1.23886	0.528	0.245	8.91e-115	5	Ly6h
Sv2b	6.72e-117	0.709331	0.408	0.156	3.82e-112	5	Sv2b
Btg21	7.17e-117	0.842819	0.955	0.819	4.07e-112	5	Btg2
Tfdp2	1.52e-116	0.784237	0.726	0.473	8.64e-112	5	Tfdp2
Lrrn1	1.67e-114	0.733017	0.534	0.253	9.46e-110	5	Lrrn1
Tacc2	4.78e-114	0.773751	0.52	0.249	2.71e-109	5	Tacc2
Palld	1.05e-112	0.74652	0.514	0.242	5.95e-108	5	Palld
Sox11	2.7e-112	0.708427	0.907	0.722	1.53e-107	5	Sox11
Enc1	3.51e-112	0.776949	0.467	0.202	1.99e-107	5	Enc1
Ppib	3.1e-110	0.526109	0.995	0.991	1.76e-105	5	Ppib
Sh3bgr	5.16e-110	0.346125	0.176	0.032	2.93e-105	5	Sh3bgr
Gamt1	8.68e-110	0.90144	0.768	0.574	4.93e-105	5	Gamt
Pgpep11	7.89e-109	0.774706	0.514	0.241	4.48e-104	5	Pgpep1
Fam78b	2.61e-107	0.434565	0.218	0.05	1.48e-102	5	Fam78b
Pdlim41	4.93e-107	0.759984	0.738	0.455	2.8e-102	5	Pdlim4
Ibsp	4.87e-106	0.452875	0.12	0.014	2.76e-101	5	Ibsp
Mkrn1	5.07e-106	0.764988	0.724	0.5	2.88e-101	5	Mkrn1
Cdc25b	4.46e-105	0.655727	0.47	0.216	2.53e-100	5	Cdc25b
Mgst12	1.93e-103	0.692615	0.809	0.533	1.09e-98	5	Mgst1
Tspan4	4.37e-103	0.728038	0.348	0.125	2.48e-98	5	Tspan4
Wnt7b	2.04e-102	0.690982	0.347	0.122	1.16e-97	5	Wnt7b
2300009A05Rik	9.92e-101	0.732644	0.605	0.364	5.63e-96	5	2300009A05Rik
Fst	1.17e-97	0.702853	0.322	0.109	6.61e-93	5	Fst
Prdx2	1.36e-96	0.374051	0.996	0.991	7.74e-92	5	Prdx2
Dusp26	6.51e-94	0.461529	0.246	0.068	3.69e-89	5	Dusp26
Cdk2ap12	7.35e-94	0.586379	0.947	0.874	4.17e-89	5	Cdk2ap1
Prox1	2.05e-93	0.612333	0.419	0.182	1.16e-88	5	Prox1
Rorb	2.3e-92	0.703507	0.519	0.265	1.31e-87	5	Rorb
Kif21a1	4.37e-91	0.633033	0.792	0.535	2.48e-86	5	Kif21a
Nfib	1.66e-90	0.522735	0.981	0.917	9.43e-86	5	Nfib
Amigo2	2.33e-90	0.299709	0.149	0.027	1.32e-85	5	Amigo2
Grin3a	3.36e-90	0.516345	0.253	0.075	1.91e-85	5	Grin3a
Fez12	6.01e-90	0.60722	0.943	0.837	3.41e-85	5	Fez1
Abat1	1.74e-87	0.664868	0.554	0.305	9.85e-83	5	Abat
Pik3r1	2.65e-87	0.639102	0.604	0.358	1.5e-82	5	Pik3r1
Dcc	3.63e-87	0.787652	0.574	0.325	2.06e-82	5	Dcc
Rgma1	1.64e-86	0.689085	0.631	0.371	9.3e-82	5	Rgma
Crlf1	9e-85	0.55333	0.305	0.102	5.11e-80	5	Crlf1
Dbx2	1.3e-84	0.449312	0.272	0.085	7.4e-80	5	Dbx2
Hs6st2	1.81e-84	0.531373	0.329	0.125	1.03e-79	5	Hs6st2
Grb10	2e-84	0.688447	0.582	0.346	1.13e-79	5	Grb10
Fbxw7	3.26e-84	0.702393	0.561	0.346	1.85e-79	5	Fbxw7
Nfia	1.26e-83	0.580276	0.947	0.878	7.12e-79	5	Nfia
Tead1	2.87e-83	0.672937	0.595	0.381	1.63e-78	5	Tead1
H3f3a	4.05e-83	0.352259	0.996	0.989	2.3e-78	5	H3f3a
Tfap2a	3.38e-81	0.364755	0.253	0.076	1.92e-76	5	Tfap2a
Ptp4a31	3.26e-79	0.600074	0.549	0.308	1.85e-74	5	Ptp4a3
Ddr11	1.28e-78	0.637991	0.683	0.453	7.24e-74	5	Ddr1
Msx3	1.92e-78	0.313236	0.133	0.025	1.09e-73	5	Msx3
Ntsr2	3e-78	0.378253	0.151	0.032	1.7e-73	5	Ntsr2
Nfkbia	4.39e-78	0.766272	0.701	0.517	2.49e-73	5	Nfkbia
Elmod2	3.58e-77	0.432509	0.268	0.094	2.03e-72	5	Elmod2
Fam110a	3.55e-74	0.591548	0.557	0.329	2.01e-69	5	Fam110a
Gsx1	8.76e-74	0.392559	0.177	0.045	4.97e-69	5	Gsx1
Rnf165	1.55e-73	0.556294	0.48	0.258	8.78e-69	5	Rnf165
Sars	1.69e-72	0.519415	0.857	0.751	9.58e-68	5	Sars
Sox1ot1	8.37e-72	0.575759	0.395	0.183	4.75e-67	5	Sox1ot
Zbtb201	1.5e-70	0.605788	0.818	0.686	8.51e-66	5	Zbtb20
Bcl7a	1.52e-70	0.572614	0.634	0.439	8.63e-66	5	Bcl7a
Dclk21	2.05e-70	0.589329	0.585	0.366	1.16e-65	5	Dclk2
Rsl1d11	1.64e-68	0.474804	0.9	0.81	9.33e-64	5	Rsl1d1
Prag1	1.95e-68	0.4711	0.341	0.146	1.1e-63	5	Prag1
Cited4	1.34e-66	0.280122	0.128	0.027	7.61e-62	5	Cited4
Nrarp1	2.11e-66	0.54462	0.419	0.206	1.2e-61	5	Nrarp
Mdk1	3.28e-66	0.427089	0.985	0.928	1.86e-61	5	Mdk
Slc1a1	2.8e-64	0.280451	0.141	0.033	1.59e-59	5	Slc1a1
Cadm3	5.46e-64	0.547163	0.389	0.193	3.1e-59	5	Cadm3
Pdia6	1.24e-63	0.47574	0.947	0.932	7.04e-59	5	Pdia6
Serpine21	2.19e-63	0.582964	0.833	0.632	1.24e-58	5	Serpine2
Msi1	2.72e-63	0.555506	0.597	0.415	1.54e-58	5	Msi1
Map2k5	5.11e-63	0.570687	0.467	0.277	2.9e-58	5	Map2k5
Mycl1	1.66e-62	0.529876	0.423	0.228	9.44e-58	5	Mycl
Gdpd1	3.15e-62	0.530161	0.688	0.508	1.79e-57	5	Gdpd1
Gsg1l2	5.21e-62	0.543855	0.409	0.215	2.96e-57	5	Gsg1l
Syn2	7.94e-62	0.499363	0.373	0.186	4.51e-57	5	Syn2
Cplx22	1.51e-61	0.628183	0.53	0.331	8.59e-57	5	Cplx2
Mir9-3hg1	4.91e-61	0.494655	0.766	0.617	2.79e-56	5	Mir9-3hg
Slc31a2	5.08e-61	0.42712	0.24	0.089	2.88e-56	5	Slc31a2
Zfand5	1.4e-59	0.556865	0.86	0.74	7.93e-55	5	Zfand5
Dll3	1.72e-59	0.383268	0.241	0.089	9.75e-55	5	Dll3
Vim2	4.54e-59	0.303801	0.999	0.985	2.57e-54	5	Vim
Ankrd50	9.9e-59	0.505097	0.361	0.18	5.62e-54	5	Ankrd50
Tagln3	2.56e-58	0.475477	0.713	0.526	1.45e-53	5	Tagln3
Txnrd11	2.89e-58	0.525498	0.737	0.587	1.64e-53	5	Txnrd1
Glrx2	3.53e-58	0.504015	0.77	0.67	2.01e-53	5	Glrx2
Tpbg	5.17e-58	0.513919	0.426	0.235	2.94e-53	5	Tpbg
Afap1	3.98e-57	0.579021	0.633	0.462	2.26e-52	5	Afap1
Kcne1l1	2.79e-55	0.6349	0.724	0.584	1.58e-50	5	Kcne1l
Nxn	3.75e-55	0.639234	0.607	0.458	2.13e-50	5	Nxn
Lrrtm1	2.79e-54	0.283266	0.141	0.038	1.58e-49	5	Lrrtm1
Sv2c	2.83e-54	0.322732	0.176	0.055	1.61e-49	5	Sv2c
Nfix	4.01e-54	0.404241	0.9	0.849	2.28e-49	5	Nfix
Iftap	6.25e-53	0.5083	0.681	0.55	3.55e-48	5	Iftap
Hspe11	1.13e-52	0.351052	0.972	0.958	6.43e-48	5	Hspe1
Gbe1	1.48e-52	0.348876	0.225	0.087	8.38e-48	5	Gbe1
Serf1	2.35e-52	0.406155	0.862	0.811	1.33e-47	5	Serf1
Top1	3.98e-52	0.420104	0.948	0.908	2.26e-47	5	Top1
Rftn21	4.45e-52	0.543045	0.382	0.207	2.53e-47	5	Rftn2
Igsf8	4.89e-52	0.800044	0.582	0.442	2.77e-47	5	Igsf8
Ddx5	5.68e-52	0.332673	0.989	0.98	3.23e-47	5	Ddx5
Vps37b1	1.6e-51	0.484939	0.918	0.849	9.07e-47	5	Vps37b
Abi3bp	2.4e-51	0.347105	0.108	0.025	1.36e-46	5	Abi3bp
Sh3rf1	3.89e-51	0.317704	0.212	0.08	2.21e-46	5	Sh3rf1
Skor1	4.59e-51	0.270002	0.23	0.084	2.61e-46	5	Skor1
Cbx5	8.36e-51	0.444623	0.895	0.829	4.74e-46	5	Cbx5
Itpkb	1.66e-50	0.36283	0.274	0.12	9.44e-46	5	Itpkb
Aplp1	4.79e-50	0.406092	0.639	0.441	2.72e-45	5	Aplp1
Draxin1	4.17e-49	0.6634	0.68	0.537	2.36e-44	5	Draxin
Egln3	4.71e-49	0.345856	0.229	0.091	2.67e-44	5	Egln3
Mrpl341	8.51e-49	0.425129	0.853	0.788	4.83e-44	5	Mrpl34
Marcks	1.85e-48	0.257038	0.998	0.997	1.05e-43	5	Marcks
Col12a1	8.04e-48	0.331168	0.164	0.055	4.56e-43	5	Col12a1
Tead21	2.38e-47	0.476469	0.719	0.59	1.35e-42	5	Tead2
Zfp521	6.76e-47	0.481873	0.319	0.165	3.84e-42	5	Zfp521
Rps232	9.66e-47	0.276386	0.996	0.992	5.48e-42	5	Rps23
Wnt5a1	1.64e-46	0.484455	0.48	0.299	9.3e-42	5	Wnt5a
Igfbpl11	2.65e-46	0.575335	0.75	0.589	1.5e-41	5	Igfbpl1
Pde5a	2.79e-46	0.380758	0.284	0.134	1.58e-41	5	Pde5a
Itpr1	1.07e-45	0.367638	0.247	0.11	6.06e-41	5	Itpr1
Med22	1.57e-45	0.45473	0.678	0.536	8.92e-41	5	Med22
Gsk3b	2.54e-45	0.444674	0.859	0.808	1.44e-40	5	Gsk3b
Stxbp6	1.83e-44	0.448026	0.377	0.22	1.04e-39	5	Stxbp6
Cdc42se2	2.1e-44	0.468572	0.605	0.471	1.19e-39	5	Cdc42se2
Stat3	1.92e-43	0.437716	0.336	0.183	1.09e-38	5	Stat3
Cited2	4.45e-43	0.442666	0.677	0.547	2.53e-38	5	Cited2
Luzp21	5.47e-43	0.319382	0.793	0.571	3.1e-38	5	Luzp2
Slc38a11	6.14e-43	0.44303	0.791	0.693	3.48e-38	5	Slc38a1
Apex12	1.33e-42	0.390251	0.888	0.805	7.56e-38	5	Apex1
mt-Cytb	1.76e-42	0.340564	0.99	0.994	9.97e-38	5	mt-Cytb
Ttc3	3.79e-42	0.344971	0.937	0.885	2.15e-37	5	Ttc3
Shd	7.69e-42	0.463836	0.455	0.297	4.37e-37	5	Shd
Ssb1	5.65e-41	0.311364	0.965	0.934	3.2e-36	5	Ssb
Ppp1r14c	1.48e-39	0.419583	0.802	0.71	8.42e-35	5	Ppp1r14c
Fos1	1.75e-39	0.447441	0.973	0.967	9.94e-35	5	Fos
Map4k4	2.14e-39	0.425544	0.813	0.762	1.21e-34	5	Map4k4
Ctnnb11	5.98e-39	0.385899	0.872	0.803	3.4e-34	5	Ctnnb1
Mgat5b	6.67e-39	0.352118	0.277	0.14	3.79e-34	5	Mgat5b
Aida	7.43e-39	0.384722	0.381	0.234	4.22e-34	5	Aida
Idh21	8.49e-39	0.405999	0.843	0.767	4.82e-34	5	Idh2
Rbm38	9.64e-39	0.451687	0.384	0.242	5.47e-34	5	Rbm38
Adgrg61	9.65e-39	0.41426	0.324	0.171	5.47e-34	5	Adgrg6
Bcl2l11	1.48e-38	0.362923	0.269	0.135	8.42e-34	5	Bcl2l11
Cbfa2t32	1.37e-37	0.460878	0.401	0.251	7.78e-33	5	Cbfa2t3
Cdca72	2.14e-37	0.480254	0.494	0.347	1.22e-32	5	Cdca7
Pth1r	2.74e-37	0.378883	0.368	0.213	1.55e-32	5	Pth1r
Dram2	4.9e-37	0.382069	0.371	0.226	2.78e-32	5	Dram2
Atoh8	5.77e-37	0.289243	0.165	0.063	3.28e-32	5	Atoh8
S1pr3	1.31e-36	0.267575	0.175	0.069	7.41e-32	5	S1pr3
Cdk17	1.73e-36	0.344229	0.244	0.12	9.8e-32	5	Cdk17
Magi1	1.97e-36	0.380811	0.312	0.175	1.12e-31	5	Magi1
Mpped2	9.61e-36	0.419769	0.43	0.282	5.45e-31	5	Mpped2
Slc25a181	2.82e-35	0.381312	0.396	0.233	1.6e-30	5	Slc25a18
Ago1	4.95e-35	0.39975	0.394	0.254	2.81e-30	5	Ago1
2510009E07Rik	1.05e-34	0.379751	0.404	0.258	5.94e-30	5	2510009E07Rik
Acads1	1.07e-34	0.406608	0.576	0.451	6.08e-30	5	Acads
Cotl11	1.09e-34	0.536119	0.688	0.627	6.18e-30	5	Cotl1
Tafa5	1.26e-34	0.433361	0.558	0.437	7.17e-30	5	Tafa5
Cib1	1.51e-34	0.485226	0.592	0.497	8.56e-30	5	Cib1
Robo1	2.57e-34	0.33962	0.293	0.16	1.46e-29	5	Robo1
Marcksl11	2.61e-34	0.302486	0.963	0.953	1.48e-29	5	Marcksl1
Asphd2	3.78e-34	0.411283	0.54	0.413	2.14e-29	5	Asphd2
Mapkapk2	5.63e-34	0.381528	0.494	0.363	3.19e-29	5	Mapkapk2
Vps72	6.81e-34	0.377338	0.722	0.646	3.87e-29	5	Vps72
Adgra11	9.81e-34	0.364926	0.274	0.144	5.57e-29	5	Adgra1
Prom1	2.22e-33	0.301841	0.179	0.077	1.26e-28	5	Prom1
Nme41	3.25e-33	0.403959	0.483	0.348	1.84e-28	5	Nme4
9330179D12Rik	3.66e-33	0.270701	0.17	0.07	2.08e-28	5	9330179D12Rik
Lxn2	5.3e-33	0.315692	0.821	0.672	3.01e-28	5	Lxn
Mycn	1.08e-32	0.463794	0.461	0.326	6.12e-28	5	Mycn
Plk3	1.25e-32	0.36675	0.236	0.119	7.09e-28	5	Plk3
Gm350401	3.39e-32	0.321043	0.292	0.162	1.93e-27	5	Gm35040
Spsb4	3.91e-32	0.372636	0.302	0.175	2.22e-27	5	Spsb4
Epb411	4.21e-32	0.400181	0.474	0.339	2.39e-27	5	Epb41
Lbh	1.97e-31	0.438452	0.394	0.261	1.12e-26	5	Lbh
Tle42	2.86e-31	0.478737	0.553	0.42	1.62e-26	5	Tle4
Fgl2	3.11e-31	0.282236	0.157	0.064	1.76e-26	5	Fgl2
Ier52	6.93e-31	0.430304	0.639	0.498	3.93e-26	5	Ier5
Lrrtm2	1.42e-30	0.299187	0.211	0.101	8.06e-26	5	Lrrtm2
Rdh51	1.66e-30	0.491136	0.51	0.385	9.43e-26	5	Rdh5
Rtn31	4.79e-30	0.305897	0.909	0.897	2.72e-25	5	Rtn3
Cct4	5.24e-30	0.292088	0.9	0.89	2.97e-25	5	Cct4
Usf1	1.28e-29	0.398141	0.61	0.521	7.28e-25	5	Usf1
Dock4	3.03e-29	0.302542	0.229	0.119	1.72e-24	5	Dock4
Igsf31	4.33e-29	0.472994	0.417	0.295	2.46e-24	5	Igsf3
Mrto41	4.49e-29	0.340453	0.768	0.706	2.55e-24	5	Mrto4
Ptbp2	1.31e-28	0.371391	0.595	0.496	7.46e-24	5	Ptbp2
Zfp277	1.4e-28	0.403903	0.457	0.346	7.94e-24	5	Zfp277
Tbrg1	1.86e-28	0.35253	0.733	0.664	1.06e-23	5	Tbrg1
Pde3a	2.23e-28	0.297634	0.263	0.146	1.26e-23	5	Pde3a
Cald1	2.53e-28	0.386785	0.689	0.604	1.43e-23	5	Cald1
Smarca2	2.8e-28	0.418672	0.513	0.408	1.59e-23	5	Smarca2
Ung1	3.03e-28	0.484936	0.394	0.261	1.72e-23	5	Ung
Dkk31	3.03e-28	0.343566	0.318	0.188	1.72e-23	5	Dkk3
Etfa	3.83e-28	0.34749	0.678	0.608	2.17e-23	5	Etfa
C1qbp2	5.28e-28	0.293049	0.895	0.862	2.99e-23	5	C1qbp
Arid5b1	5.4e-28	0.370705	0.416	0.282	3.06e-23	5	Arid5b
Id21	7.52e-28	0.552343	0.721	0.654	4.27e-23	5	Id2
Map1lc3b	1.06e-27	0.27201	0.868	0.844	6.01e-23	5	Map1lc3b
Chic2	1.21e-27	0.362897	0.731	0.699	6.86e-23	5	Chic2
Mxd41	2.07e-27	0.396401	0.46	0.332	1.17e-22	5	Mxd4
Tspan12	2.97e-27	0.317253	0.374	0.243	1.69e-22	5	Tspan12
Ptprs	4.38e-27	0.303173	0.858	0.815	2.48e-22	5	Ptprs
Fscn12	6.66e-27	0.254728	0.882	0.774	3.78e-22	5	Fscn1
Rasl11b	7.5e-27	0.479026	0.347	0.231	4.26e-22	5	Rasl11b
Atxn101	7.9e-27	0.254981	0.924	0.923	4.48e-22	5	Atxn10
Ebna1bp21	9e-27	0.302727	0.805	0.753	5.11e-22	5	Ebna1bp2
Asf1a	1.04e-26	0.356621	0.733	0.679	5.91e-22	5	Asf1a
Tgif2	1.12e-26	0.342628	0.347	0.23	6.35e-22	5	Tgif2
Rfx42	1.71e-26	0.291765	0.601	0.426	9.68e-22	5	Rfx4
Pak2	2.37e-26	0.340631	0.724	0.693	1.35e-21	5	Pak2
Trp53inp11	2.45e-26	0.345253	0.329	0.206	1.39e-21	5	Trp53inp1
Fam162a1	4.58e-26	0.335812	0.829	0.806	2.6e-21	5	Fam162a
Mtmr12	6.73e-26	0.282078	0.185	0.092	3.82e-21	5	Mtmr12
Cecr2	9.43e-26	0.334678	0.354	0.24	5.35e-21	5	Cecr2
Skp1	9.94e-26	0.290791	0.895	0.872	5.64e-21	5	Skp1
Gadd45gip1	1.9e-25	0.381528	0.499	0.4	1.08e-20	5	Gadd45gip1
9430053O09Rik	2e-25	0.25468	0.189	0.092	1.14e-20	5	9430053O09Rik
Pnpla2	3.69e-25	0.284198	0.215	0.115	2.1e-20	5	Pnpla2
Foxp1	3.75e-25	0.272105	0.218	0.117	2.13e-20	5	Foxp1
Qsox1	7.33e-25	0.344667	0.261	0.156	4.16e-20	5	Qsox1
Maged1	8.05e-25	0.290045	0.913	0.901	4.57e-20	5	Maged1
Col23a12	8.42e-25	0.462483	0.5	0.361	4.78e-20	5	Col23a1
Vta12	1.25e-24	0.285021	0.776	0.714	7.1e-20	5	Vta1
Dusp4	1.59e-24	0.289106	0.225	0.123	9.04e-20	5	Dusp4
Trf	1.75e-24	0.288661	0.194	0.096	9.93e-20	5	Trf
Rcn21	3.71e-24	0.315077	0.783	0.743	2.11e-19	5	Rcn2
Mtcl1	5.51e-24	0.317624	0.223	0.125	3.12e-19	5	Mtcl1
Agap3	6.96e-24	0.329073	0.324	0.217	3.95e-19	5	Agap3
Nrep	8.42e-24	0.319663	0.675	0.591	4.78e-19	5	Nrep
Mcm72	1.11e-23	0.381867	0.738	0.654	6.3e-19	5	Mcm7
Nradd	1.23e-23	0.341512	0.373	0.255	6.98e-19	5	Nradd
Ube2r2	2.19e-23	0.28946	0.846	0.839	1.24e-18	5	Ube2r2
Gtpbp41	2.93e-23	0.303126	0.65	0.565	1.67e-18	5	Gtpbp4
Klhl23	2.95e-23	0.369861	0.409	0.301	1.67e-18	5	Klhl23
Dctpp12	4.42e-23	0.297382	0.83	0.763	2.51e-18	5	Dctpp1
Zfp36l21	4.54e-23	0.357063	0.418	0.3	2.58e-18	5	Zfp36l2
Zc3h12c	8.17e-23	0.321109	0.221	0.127	4.64e-18	5	Zc3h12c
Zfp106	1.28e-22	0.34798	0.593	0.526	7.24e-18	5	Zfp106
Hes11	1.49e-22	0.347549	0.652	0.533	8.44e-18	5	Hes1
Adck5	1.74e-22	0.304864	0.284	0.18	9.86e-18	5	Adck5
Nbl1	2.78e-22	0.386519	0.246	0.145	1.58e-17	5	Nbl1
Atic1	8.68e-22	0.339955	0.488	0.395	4.92e-17	5	Atic
Gas1	9.9e-22	0.478583	0.474	0.373	5.62e-17	5	Gas1
Rgs16	1.1e-21	0.333442	0.144	0.067	6.24e-17	5	Rgs16
ENSMUSG00000120261	1.22e-21	0.25598	0.228	0.132	6.92e-17	5	ENSMUSG00000120261
Lin37	1.31e-21	0.316169	0.33	0.228	7.45e-17	5	Lin37
Dnaja1	1.76e-21	0.303397	0.793	0.77	9.96e-17	5	Dnaja1
Usp3	2.1e-21	0.316021	0.426	0.325	1.19e-16	5	Usp3
Gas51	2.9e-21	0.281213	0.915	0.899	1.64e-16	5	Gas5
Trib2	3.05e-21	0.414937	0.364	0.264	1.73e-16	5	Trib2
Fam32a	8.88e-21	0.287756	0.799	0.788	5.04e-16	5	Fam32a
Cd320	9.88e-21	0.312196	0.56	0.482	5.6e-16	5	Cd320
Ssbp1	1.21e-20	0.283624	0.753	0.719	6.86e-16	5	Ssbp1
Chd9	1.22e-20	0.350287	0.405	0.304	6.95e-16	5	Chd9
Ebf1	2.07e-20	0.371805	0.607	0.51	1.17e-15	5	Ebf1
Zbtb12	2.74e-20	0.323941	0.438	0.349	1.56e-15	5	Zbtb12
Frrs1l	3.59e-20	0.400376	0.389	0.295	2.03e-15	5	Frrs1l
Dpysl5	4.47e-20	0.267663	0.343	0.233	2.54e-15	5	Dpysl5
Gtf3c6	4.79e-20	0.29532	0.596	0.53	2.72e-15	5	Gtf3c6
Pink1	5.74e-20	0.297945	0.368	0.266	3.26e-15	5	Pink1
Pacc1	8.39e-20	0.271697	0.247	0.153	4.76e-15	5	Pacc1
Fzd12	9.22e-20	0.26966	0.41	0.293	5.23e-15	5	Fzd1
Bpnt2	1.01e-19	0.313227	0.601	0.53	5.74e-15	5	Bpnt2
Gm33152	1.53e-19	0.303436	0.234	0.141	8.7e-15	5	Gm33152
Tril1	1.74e-19	0.332941	0.539	0.418	9.85e-15	5	Tril
Abcd2	1.78e-19	0.291198	0.256	0.162	1.01e-14	5	Abcd2
Sirt21	2.2e-19	0.429049	0.616	0.569	1.25e-14	5	Sirt2
1110038B12Rik1	2.53e-19	0.364725	0.684	0.632	1.44e-14	5	1110038B12Rik
Nedd4l	3.98e-19	0.31887	0.367	0.271	2.26e-14	5	Nedd4l
Trpc4ap	4.76e-19	0.317808	0.51	0.434	2.7e-14	5	Trpc4ap
Rbm24	4.83e-19	0.251219	0.218	0.128	2.74e-14	5	Rbm24
Chd72	4.84e-19	0.354194	0.597	0.509	2.74e-14	5	Chd7
H2az22	5.25e-19	0.262982	0.988	0.985	2.98e-14	5	H2az2
Mtss21	5.84e-19	0.338442	0.426	0.319	3.31e-14	5	Mtss2
Nhp22	6.03e-19	0.261413	0.829	0.793	3.42e-14	5	Nhp2
Afdn	6.13e-19	0.30227	0.668	0.616	3.48e-14	5	Afdn
Smad1	7.77e-19	0.322495	0.413	0.322	4.41e-14	5	Smad1
Eif3a1	1.08e-18	0.302942	0.709	0.661	6.12e-14	5	Eif3a
Zeb1	2.07e-18	0.342803	0.477	0.392	1.17e-13	5	Zeb1
Smim30	3.17e-18	0.309888	0.5	0.423	1.8e-13	5	Smim30
Ckb2	3.38e-18	0.265695	1	0.991	1.92e-13	5	Ckb
Pdlim11	3.71e-18	0.306281	0.271	0.182	2.11e-13	5	Pdlim1
Kdm5b	5.78e-18	0.307892	0.494	0.408	3.28e-13	5	Kdm5b
Atp2b4	6.34e-18	0.265382	0.24	0.149	3.6e-13	5	Atp2b4
Hdgf2	9.45e-18	0.281624	0.893	0.878	5.36e-13	5	Hdgf
Zfp41	1.15e-17	0.263278	0.243	0.157	6.52e-13	5	Zfp41
Ubtd2	1.52e-17	0.279988	0.35	0.259	8.6e-13	5	Ubtd2
Zfp219	1.94e-17	0.280321	0.509	0.431	1.1e-12	5	Zfp219
Pmepa1	2.01e-17	0.27615	0.473	0.37	1.14e-12	5	Pmepa1
Tcn2	2.87e-17	0.257349	0.199	0.116	1.63e-12	5	Tcn2
Jam3	4.33e-17	0.32705	0.366	0.281	2.46e-12	5	Jam3
Uchl1	5.62e-17	0.259671	0.569	0.49	3.19e-12	5	Uchl1
Pum3	5.78e-17	0.304089	0.525	0.47	3.28e-12	5	Pum3
Soat11	8.03e-17	0.274875	0.312	0.215	4.56e-12	5	Soat1
Srprb	1.16e-16	0.299439	0.5	0.43	6.57e-12	5	Srprb
Igf1r	1.33e-16	0.353033	0.471	0.394	7.52e-12	5	Igf1r
Acvr2b	1.77e-16	0.298945	0.278	0.192	1.01e-11	5	Acvr2b
5430416N02Rik	2.24e-16	0.285691	0.508	0.43	1.27e-11	5	5430416N02Rik
Fzd3	3.03e-16	0.274433	0.678	0.614	1.72e-11	5	Fzd3
Sesn31	3.67e-16	0.321399	0.465	0.386	2.08e-11	5	Sesn3
Zfp637	8.07e-16	0.282877	0.648	0.604	4.58e-11	5	Zfp637
Nhsl1	9.25e-16	0.308353	0.312	0.225	5.25e-11	5	Nhsl1
Foxn3	9.46e-16	0.353515	0.493	0.427	5.37e-11	5	Foxn3
Tmed4	1.29e-15	0.295983	0.675	0.634	7.32e-11	5	Tmed4
Trp532	1.34e-15	0.28057	0.609	0.549	7.59e-11	5	Trp53
Ncor2	1.56e-15	0.332446	0.472	0.401	8.83e-11	5	Ncor2
Arid2	3.06e-15	0.302531	0.479	0.419	1.73e-10	5	Arid2
Hnrnpa11	4.08e-15	0.274981	0.747	0.701	2.32e-10	5	Hnrnpa1
Phc21	6.38e-15	0.274481	0.604	0.551	3.62e-10	5	Phc2
4631405J19Rik1	7.99e-15	0.326815	0.204	0.131	4.53e-10	5	4631405J19Rik
Jkamp	3.21e-14	0.290984	0.631	0.59	1.82e-09	5	Jkamp
Rrs12	4.45e-14	0.278532	0.454	0.389	2.52e-09	5	Rrs1
H13	4.99e-14	0.273954	0.578	0.521	2.83e-09	5	H13
Atf6b	8.74e-14	0.278066	0.352	0.281	4.96e-09	5	Atf6b
Btg11	1.68e-13	0.384316	0.715	0.693	9.51e-09	5	Btg1
Pigx	1.8e-13	0.259277	0.58	0.54	1.02e-08	5	Pigx
Kcnq1ot1	2.04e-13	0.457637	0.556	0.502	1.16e-08	5	Kcnq1ot1
Ube2g2	2.78e-13	0.317621	0.429	0.372	1.58e-08	5	Ube2g2
Sufu	3.61e-13	0.263032	0.246	0.174	2.05e-08	5	Sufu
Tcf3	7.4e-13	0.259912	0.665	0.654	4.2e-08	5	Tcf3
Dcaf8	1.17e-12	0.264669	0.343	0.275	6.65e-08	5	Dcaf8
Ptpn1	1.53e-12	0.28173	0.482	0.426	8.66e-08	5	Ptpn1
Dennd5a	5.71e-12	0.280749	0.416	0.358	3.24e-07	5	Dennd5a
Hsf2	6.51e-12	0.27484	0.405	0.347	3.69e-07	5	Hsf2
Zfp771	7.17e-12	0.250153	0.61	0.593	4.07e-07	5	Zfp771
Mcm22	8.25e-12	0.308475	0.42	0.357	4.68e-07	5	Mcm2
Ass12	1.15e-11	0.707934	0.241	0.171	6.51e-07	5	Ass1
Chst15	1.37e-11	0.274122	0.223	0.157	7.75e-07	5	Chst15
Cd1d11	1.51e-11	0.257117	0.328	0.258	8.58e-07	5	Cd1d1
Nrbp1	4.61e-11	0.263356	0.567	0.544	2.62e-06	5	Nrbp1
Prpsap1	9.21e-11	0.263634	0.546	0.521	5.23e-06	5	Prpsap1
Tgfbr1	1.38e-10	0.282825	0.345	0.287	7.81e-06	5	Tgfbr1
Rbpj	1.42e-10	0.278967	0.402	0.352	8.08e-06	5	Rbpj
1110038F14Rik	1.49e-10	0.285284	0.62	0.628	8.44e-06	5	1110038F14Rik
Mfap22	1.94e-10	0.272991	0.472	0.391	1.1e-05	5	Mfap2
Syne21	5.58e-10	0.286368	0.442	0.386	3.17e-05	5	Syne2
Rcn1	5.62e-10	0.251588	0.626	0.615	3.19e-05	5	Rcn1
Vldlr2	5.8e-10	0.254015	0.382	0.31	3.29e-05	5	Vldlr
Prrc2b	7.62e-10	0.279621	0.538	0.515	4.32e-05	5	Prrc2b
Gm4258	8.15e-10	0.26096	0.356	0.294	4.63e-05	5	Gm4258
Hells2	8.19e-10	0.326222	0.445	0.393	4.65e-05	5	Hells
Pbx3	1.04e-09	0.258216	0.346	0.29	5.88e-05	5	Pbx3
Cdk61	1.07e-09	0.281596	0.342	0.285	6.07e-05	5	Cdk6
Mybbp1a1	4.91e-09	0.253464	0.423	0.387	0.000278796	5	Mybbp1a
Cxcl142	5.68e-09	0.409236	0.286	0.23	0.000322443	5	Cxcl14
A330076H08Rik	5.29e-08	0.270861	0.194	0.141	0.00300265	5	A330076H08Rik
Baz1a2	2.95e-07	0.256949	0.335	0.298	0.0167297	5	Baz1a
Rfc32	6.12e-07	0.278356	0.535	0.531	0.0347547	5	Rfc3
Smarcad1	6.48e-06	0.250453	0.369	0.343	0.367647	5	Smarcad1
Dpysl41	8.06e-05	0.381488	0.312	0.289	1	5	Dpysl4
Slc1a32	0	1.88292	0.999	0.706	0	6	Slc1a3
Aqp41	0	1.83121	0.842	0.316	0	6	Aqp4
Gdf102	0	1.7892	0.921	0.421	0	6	Gdf10
Atp1b12	0	1.67307	0.921	0.395	0	6	Atp1b1
Pla2g72	0	1.58088	0.979	0.451	0	6	Pla2g7
Sparcl12	0	1.52397	0.999	0.728	0	6	Sparcl1
Ednrb2	6.48e-302	1.49999	0.98	0.516	3.68e-297	6	Ednrb
Hopx2	1.68e-301	1.6546	0.966	0.453	9.53e-297	6	Hopx
Tnc2	4.54e-288	1.61866	0.893	0.392	2.58e-283	6	Tnc
Fabp72	6.88e-275	1.46329	1	0.952	3.91e-270	6	Fabp7
Atp1a22	1.03e-274	1.34623	0.916	0.412	5.85e-270	6	Atp1a2
Aldh1l12	1.97e-268	1.33752	0.919	0.408	1.12e-263	6	Aldh1l1
Ptprz12	2.06e-267	1.27669	0.98	0.514	1.17e-262	6	Ptprz1
Dbi2	8.23e-263	1.34376	1	0.97	4.67e-258	6	Dbi
Cd92	7.49e-260	1.22063	0.993	0.913	4.25e-255	6	Cd9
Aldoc1	6.11e-259	1.41891	0.77	0.271	3.47e-254	6	Aldoc
Gucy1a12	2.38e-254	1.23859	0.835	0.337	1.35e-249	6	Gucy1a1
Timp42	2.19e-249	1.41236	0.908	0.416	1.24e-244	6	Timp4
Sparc2	4.6e-246	1.28273	0.993	0.564	2.61e-241	6	Sparc
Ttyh12	8.41e-245	1.29046	0.889	0.41	4.77e-240	6	Ttyh1
Gpr37l11	5.13e-235	1.80465	0.72	0.27	2.91e-230	6	Gpr37l1
Gm37642	4.31e-234	1.19261	0.989	0.764	2.45e-229	6	Gm3764
Mfge81	1.51e-233	1.34044	0.903	0.478	8.59e-229	6	Mfge8
Cd812	6.71e-232	1.12165	0.997	0.955	3.81e-227	6	Cd81
Cmtm51	1.05e-228	1.23724	0.721	0.267	5.95e-224	6	Cmtm5
Grm32	1.1e-225	1.17122	0.703	0.251	6.25e-221	6	Grm3
Nid11	3.87e-225	1.23325	0.782	0.313	2.2e-220	6	Nid1
Tst2	5.12e-223	1.26674	0.931	0.567	2.91e-218	6	Tst
Ptn1	1.56e-222	0.952728	0.999	0.952	8.88e-218	6	Ptn
Nkain42	9.17e-218	1.22778	0.924	0.573	5.2e-213	6	Nkain4
Acot12	2.16e-216	1.18347	0.989	0.749	1.23e-211	6	Acot1
Qk2	3.68e-216	1.0103	0.99	0.88	2.09e-211	6	Qk
Scd22	5.48e-216	1.26563	0.955	0.739	3.11e-211	6	Scd2
Ndrg22	1.33e-211	1.24122	0.915	0.552	7.54e-207	6	Ndrg2
Slc4a41	7.43e-210	1.07998	0.754	0.301	4.22e-205	6	Slc4a4
Malat11	2.55e-204	1.25004	1	0.997	1.45e-199	6	Malat1
Plpp31	3.23e-199	1.03292	0.967	0.559	1.83e-194	6	Plpp3
Id42	1.85e-197	1.16488	0.809	0.382	1.05e-192	6	Id4
Mt32	2.91e-197	1.02494	0.925	0.483	1.65e-192	6	Mt3
Cyp26b12	2.68e-192	1.23472	0.836	0.403	1.52e-187	6	Cyp26b1
Rlbp12	2.3e-191	1.07895	0.643	0.234	1.31e-186	6	Rlbp1
Itm2b1	1.44e-186	0.882963	0.998	0.995	8.14e-182	6	Itm2b
Gria12	1.4e-183	1.17747	0.57	0.192	7.92e-179	6	Gria1
Luzp22	1.42e-181	1.10119	0.916	0.565	8.08e-177	6	Luzp2
Emid12	2.53e-179	1.0834	0.583	0.207	1.44e-174	6	Emid1
Mmd21	7.33e-176	1.08353	0.648	0.253	4.16e-171	6	Mmd2
Ramp11	1.93e-170	1.06703	0.825	0.398	1.1e-165	6	Ramp1
Pdlim32	3.68e-169	1.01482	0.806	0.409	2.09e-164	6	Pdlim3
Ddah12	2.09e-168	1.01592	0.91	0.587	1.19e-163	6	Ddah1
Gria42	1.17e-166	1.0801	0.746	0.385	6.62e-162	6	Gria4
Syt111	1.19e-166	0.987043	0.947	0.757	6.78e-162	6	Syt11
Col23a13	2.52e-161	0.989713	0.739	0.344	1.43e-156	6	Col23a1
Tlcd12	7.98e-161	1.07255	0.652	0.283	4.53e-156	6	Tlcd1
Btbd172	8.97e-161	1.12746	0.855	0.555	5.09e-156	6	Btbd17
Gpm6b2	1.1e-153	0.952242	0.915	0.724	6.25e-149	6	Gpm6b
Cdh42	1.36e-151	0.988721	0.628	0.27	7.7e-147	6	Cdh4
Vcan1	3.13e-150	1.04417	0.755	0.425	1.78e-145	6	Vcan
Id32	1.54e-149	0.926684	0.819	0.397	8.76e-145	6	Id3
Glud12	1.91e-149	0.899375	0.869	0.634	1.08e-144	6	Glud1
Vim3	2.8e-148	0.832922	1	0.985	1.59e-143	6	Vim
Sema6d2	1.22e-145	0.88619	0.638	0.284	6.94e-141	6	Sema6d
Tspan72	6.14e-144	0.90446	0.778	0.417	3.48e-139	6	Tspan7
Gstm12	1.44e-143	0.921837	0.784	0.436	8.15e-139	6	Gstm1
Lamp12	1.81e-143	0.734054	0.974	0.905	1.03e-138	6	Lamp1
Dclk12	5.63e-143	0.97873	0.767	0.438	3.19e-138	6	Dclk1
AW0477302	3.86e-142	1.02746	0.789	0.443	2.19e-137	6	AW047730
Gng122	1.45e-140	0.93564	0.852	0.588	8.22e-136	6	Gng12
Apoe1	1.96e-140	1.0227	0.862	0.548	1.11e-135	6	Apoe
Pea15a2	8.46e-137	0.926109	0.855	0.581	4.8e-132	6	Pea15a
Lsamp1	1.27e-136	0.959103	0.692	0.364	7.21e-132	6	Lsamp
Tril2	1.94e-134	0.919599	0.756	0.403	1.1e-129	6	Tril
Spock32	8.07e-134	0.964584	0.548	0.217	4.58e-129	6	Spock3
Fgfr12	8.09e-131	0.934221	0.661	0.329	4.59e-126	6	Fgfr1
Lcat1	4.23e-130	0.761816	0.424	0.131	2.4e-125	6	Lcat
Nrcam2	4.72e-130	0.953589	0.736	0.447	2.68e-125	6	Nrcam
Rxrg2	4.63e-127	0.785293	0.534	0.205	2.63e-122	6	Rxrg
Ckb3	5.9e-127	0.727175	1	0.991	3.35e-122	6	Ckb
Grid21	1.12e-126	0.84103	0.526	0.213	6.37e-122	6	Grid2
Rfx43	1.45e-126	0.852797	0.754	0.417	8.23e-122	6	Rfx4
Paqr82	9.92e-123	0.845176	0.619	0.29	5.63e-118	6	Paqr8
Gm93472	1.35e-120	0.801596	0.909	0.707	7.64e-116	6	Gm9347
S1pr11	1.16e-117	0.810901	0.504	0.2	6.59e-113	6	S1pr1
Col9a32	1.41e-116	0.976248	0.799	0.542	7.98e-112	6	Col9a3
Kitl2	2.1e-116	0.806982	0.635	0.309	1.19e-111	6	Kitl
Dhrs31	8.42e-116	0.891726	0.526	0.219	4.78e-111	6	Dhrs3
Gnai22	1.05e-115	0.657619	0.975	0.861	5.94e-111	6	Gnai2
Cspg52	3.32e-115	0.681571	0.84	0.489	1.88e-110	6	Cspg5
Slc9a3r12	6.43e-115	0.795762	0.754	0.444	3.65e-110	6	Slc9a3r1
Slc13a51	4.78e-114	0.589235	0.319	0.086	2.71e-109	6	Slc13a5
Ndfip12	2.9e-112	0.634012	0.963	0.945	1.65e-107	6	Ndfip1
Gabrb11	3.08e-112	0.711918	0.399	0.132	1.75e-107	6	Gabrb1
Limch12	1.45e-111	0.843623	0.681	0.374	8.22e-107	6	Limch1
Calcrl2	1.76e-109	0.746265	0.49	0.202	1e-104	6	Calcrl
Fjx12	3.16e-106	0.801428	0.831	0.557	1.79e-101	6	Fjx1
Sdc32	7.98e-106	0.920544	0.711	0.436	4.53e-101	6	Sdc3
Col2a12	8.94e-106	0.669937	0.351	0.109	5.08e-101	6	Col2a1
S100b1	1e-105	0.825073	0.404	0.142	5.69e-101	6	S100b
Pcp4l12	1.33e-105	0.826974	0.59	0.255	7.54e-101	6	Pcp4l1
Plat2	2.32e-105	0.760583	0.647	0.325	1.31e-100	6	Plat
Tmbim62	5.62e-105	0.641311	0.947	0.882	3.19e-100	6	Tmbim6
ENSMUSG000001200082	1.09e-104	0.798285	0.634	0.325	6.19e-100	6	ENSMUSG00000120008
Clrn12	1.65e-104	0.761089	0.406	0.144	9.39e-100	6	Clrn1
Hepacam2	1.7e-103	0.758889	0.573	0.267	9.66e-99	6	Hepacam
Msx22	1.21e-102	0.737796	0.573	0.26	6.88e-98	6	Msx2
Mlc11	1.53e-101	0.692247	0.583	0.273	8.66e-97	6	Mlc1
Lxn3	1.55e-101	0.719791	0.896	0.669	8.8e-97	6	Lxn
Pcx2	2.02e-101	0.796908	0.591	0.298	1.15e-96	6	Pcx
Gnb42	1.7e-100	0.854398	0.711	0.475	9.64e-96	6	Gnb4
Prex12	3.06e-96	0.785943	0.544	0.266	1.73e-91	6	Prex1
Cntfr1	1.88e-95	0.730938	0.496	0.217	1.07e-90	6	Cntfr
Adcyap1r11	2.15e-95	0.843594	0.529	0.254	1.22e-90	6	Adcyap1r1
Slc30a102	1.19e-94	0.71078	0.454	0.192	6.73e-90	6	Slc30a10
Gm295212	1.65e-93	0.727917	0.601	0.299	9.34e-89	6	Gm29521
Emp21	2.63e-93	0.776071	0.399	0.147	1.49e-88	6	Emp2
Dbndd22	1.2e-92	0.626859	0.361	0.127	6.83e-88	6	Dbndd2
Angptl41	3.23e-91	0.677016	0.434	0.175	1.83e-86	6	Angptl4
Npas31	4.73e-91	0.746037	0.608	0.328	2.68e-86	6	Npas3
Acadl2	8.92e-91	0.655694	0.875	0.729	5.06e-86	6	Acadl
Wif12	1.92e-90	0.874129	0.379	0.139	1.09e-85	6	Wif1
Cacng51	6.64e-90	0.62503	0.322	0.105	3.77e-85	6	Cacng5
Glul2	6.92e-90	0.783014	0.796	0.602	3.93e-85	6	Glul
Sox91	5.95e-89	0.622289	0.856	0.624	3.38e-84	6	Sox9
Acsbg12	9.54e-89	0.623154	0.444	0.182	5.41e-84	6	Acsbg1
Klf152	2.71e-88	0.594539	0.416	0.165	1.54e-83	6	Klf15
Sned11	2.12e-87	0.579563	0.327	0.108	1.21e-82	6	Sned1
Dtna1	2.29e-87	0.588335	0.388	0.149	1.3e-82	6	Dtna
Thrsp2	4.59e-87	1.00398	0.478	0.222	2.6e-82	6	Thrsp
Rn18s-rs5	4.83e-87	0.893531	1	1	2.74e-82	6	Rn18s-rs5
Pltp2	6.69e-87	0.642178	0.728	0.427	3.8e-82	6	Pltp
Slc22a171	7.52e-87	0.694675	0.791	0.584	4.27e-82	6	Slc22a17
Abcb92	2.56e-86	0.743956	0.629	0.369	1.45e-81	6	Abcb9
Psap1	2.87e-86	0.693189	0.771	0.557	1.63e-81	6	Psap
Nebl1	4.07e-85	0.557628	0.308	0.1	2.31e-80	6	Nebl
Smpdl3a2	4.19e-84	0.704082	0.556	0.281	2.38e-79	6	Smpdl3a
1810037I17Rik2	1.24e-83	0.528434	0.951	0.878	7.04e-79	6	1810037I17Rik
Ptpra2	2.02e-83	0.676188	0.794	0.624	1.14e-78	6	Ptpra
Efhd12	2.61e-83	0.514488	0.335	0.117	1.48e-78	6	Efhd1
Itm2c1	1.09e-82	0.669974	0.804	0.591	6.17e-78	6	Itm2c
Ctsl1	1.44e-82	0.591617	0.899	0.808	8.16e-78	6	Ctsl
Atp1b21	2.01e-82	0.639605	0.497	0.229	1.14e-77	6	Atp1b2
Syt13	3.38e-82	0.797811	0.581	0.326	1.92e-77	6	Syt1
Fgfr22	1.8e-81	0.582132	0.387	0.154	1.02e-76	6	Fgfr2
Cacng42	1.97e-81	0.828193	0.673	0.418	1.12e-76	6	Cacng4
Slc7a10	6e-81	0.5003	0.285	0.089	3.4e-76	6	Slc7a10
Phgdh2	5.93e-80	0.688605	0.764	0.567	3.36e-75	6	Phgdh
Canx2	1.93e-79	0.628317	0.899	0.832	1.1e-74	6	Canx
Agt1	2.58e-79	0.526074	0.207	0.051	1.46e-74	6	Agt
Shroom31	6.37e-79	0.621854	0.315	0.111	3.61e-74	6	Shroom3
Rhoc2	8.77e-79	0.640884	0.725	0.46	4.98e-74	6	Rhoc
Cpne22	1.93e-78	0.606197	0.436	0.193	1.1e-73	6	Cpne2
Scg31	4.26e-78	0.673592	0.839	0.707	2.41e-73	6	Scg3
Zfp36l11	5.32e-78	0.589564	0.896	0.692	3.02e-73	6	Zfp36l1
Prex22	1.24e-77	0.670505	0.407	0.181	7.01e-73	6	Prex2
Dip2b2	3.56e-77	0.668844	0.692	0.481	2.02e-72	6	Dip2b
Cnpy11	4.03e-77	0.817004	0.574	0.332	2.28e-72	6	Cnpy1
Ctso2	8.72e-77	0.64157	0.445	0.206	4.95e-72	6	Ctso
A830029E22Rik2	4.54e-76	0.81753	0.352	0.13	2.57e-71	6	A830029E22Rik
Mfap23	2.63e-75	0.662908	0.645	0.378	1.5e-70	6	Mfap2
Opcml2	3.93e-75	0.605208	0.39	0.162	2.23e-70	6	Opcml
Paqr61	5.23e-75	0.411559	0.147	0.028	2.97e-70	6	Paqr6
Plce11	5.54e-75	0.530688	0.319	0.116	3.15e-70	6	Plce1
Shisa91	1.73e-74	0.562465	0.338	0.127	9.84e-70	6	Shisa9
Hmgcs12	2.84e-74	0.84939	0.756	0.577	1.61e-69	6	Hmgcs1
Kif21a2	3.4e-74	0.641926	0.775	0.541	1.93e-69	6	Kif21a
Spcs22	4.14e-74	0.465604	0.948	0.937	2.35e-69	6	Spcs2
Itih51	1.31e-73	0.427868	0.36	0.14	7.41e-69	6	Itih5
Ttyh32	2.15e-73	0.721096	0.699	0.528	1.22e-68	6	Ttyh3
Lix1l2	6.76e-73	0.597768	0.524	0.279	3.84e-68	6	Lix1l
Lpar11	8.58e-73	0.5524	0.37	0.15	4.87e-68	6	Lpar1
Rab342	1.31e-72	0.729908	0.633	0.422	7.45e-68	6	Rab34
Pygb1	1.8e-72	0.651699	0.457	0.227	1.02e-67	6	Pygb
Arl8a2	2.07e-72	0.615474	0.771	0.562	1.17e-67	6	Arl8a
Efhd22	4.04e-72	0.678886	0.643	0.421	2.29e-67	6	Efhd2
Cntn11	9.38e-72	0.600212	0.561	0.315	5.32e-67	6	Cntn1
Vldlr3	1.92e-70	0.670828	0.544	0.299	1.09e-65	6	Vldlr
Msi22	6.37e-70	0.70444	0.707	0.516	3.61e-65	6	Msi2
Mybpc12	7.35e-70	0.591655	0.285	0.099	4.17e-65	6	Mybpc1
Il17rd1	6.18e-69	0.531114	0.369	0.152	3.5e-64	6	Il17rd
Slc1a41	1.35e-68	0.610008	0.471	0.241	7.63e-64	6	Slc1a4
Sox81	7.66e-68	0.554963	0.383	0.166	4.35e-63	6	Sox8
Adgrb12	8.08e-68	0.650128	0.547	0.321	4.59e-63	6	Adgrb1
Emc71	1.08e-67	0.582452	0.818	0.72	6.14e-63	6	Emc7
Kcnj101	1.95e-67	0.524106	0.363	0.15	1.1e-62	6	Kcnj10
Megf101	1.33e-66	0.492357	0.284	0.103	7.55e-62	6	Megf10
Notch12	1.42e-66	0.634357	0.616	0.383	8.08e-62	6	Notch1
Cdh112	2.01e-66	0.625757	0.433	0.205	1.14e-61	6	Cdh11
Adgrg62	3.21e-66	0.537454	0.388	0.169	1.82e-61	6	Adgrg6
Fbxo22	4.51e-66	0.708622	0.464	0.235	2.56e-61	6	Fbxo2
Kcnn31	5.02e-66	0.458468	0.262	0.088	2.85e-61	6	Kcnn3
Lrig11	5.32e-66	0.615173	0.465	0.239	3.02e-61	6	Lrig1
Sfxn51	6.17e-66	0.583155	0.446	0.217	3.5e-61	6	Sfxn5
Ncam11	1.96e-65	0.606301	0.791	0.642	1.11e-60	6	Ncam1
Itga62	3.1e-65	0.587482	0.399	0.184	1.76e-60	6	Itga6
Son1	4.69e-65	0.547821	0.969	0.944	2.66e-60	6	Son
Spon11	8.17e-65	0.510488	0.347	0.141	4.64e-60	6	Spon1
Lfng1	1.08e-64	0.663508	0.528	0.297	6.13e-60	6	Lfng
2810459M11Rik1	1.97e-64	0.557677	0.356	0.15	1.12e-59	6	2810459M11Rik
Scrg11	2.3e-64	0.507317	0.324	0.124	1.31e-59	6	Scrg1
Sirpa	6.58e-64	0.50238	0.328	0.132	3.73e-59	6	Sirpa
Cnn32	1.73e-63	0.525886	0.889	0.822	9.8e-59	6	Cnn3
Kit2	7.01e-63	0.61243	0.429	0.213	3.98e-58	6	Kit
Gsta42	7.33e-63	0.56269	0.747	0.51	4.16e-58	6	Gsta4
Ldhb2	1.06e-62	0.502024	0.937	0.915	6e-58	6	Ldhb
Enho2	1.13e-62	0.653832	0.736	0.586	6.42e-58	6	Enho
Gm50892	1.75e-61	0.626741	0.827	0.724	9.93e-57	6	Gm5089
Myorg1	2.15e-61	0.408654	0.23	0.074	1.22e-56	6	Myorg
3110082J24Rik1	4.62e-61	0.498088	0.363	0.159	2.62e-56	6	3110082J24Rik
Lrba2	6.34e-61	0.678728	0.464	0.257	3.6e-56	6	Lrba
Clec3b1	7.06e-61	0.591545	0.373	0.162	4.01e-56	6	Clec3b
Nrbp21	1.51e-60	0.577267	0.365	0.166	8.59e-56	6	Nrbp2
Igfbp72	2.39e-59	0.893078	0.43	0.211	1.36e-54	6	Igfbp7
Oat2	3.55e-59	0.579258	0.744	0.609	2.01e-54	6	Oat
Pon22	5.72e-59	0.580168	0.649	0.435	3.24e-54	6	Pon2
Ssr32	6.13e-59	0.566728	0.833	0.745	3.48e-54	6	Ssr3
Gnao11	8.17e-59	0.626465	0.492	0.285	4.63e-54	6	Gnao1
Unc1192	8.54e-59	0.65325	0.646	0.473	4.85e-54	6	Unc119
1110032F04Rik1	9.62e-59	0.439624	0.271	0.101	5.46e-54	6	1110032F04Rik
Ccdc801	1.57e-58	0.547318	0.343	0.149	8.93e-54	6	Ccdc80
Pigt2	4.05e-58	0.606527	0.718	0.582	2.3e-53	6	Pigt
Fez13	1.08e-57	0.48316	0.926	0.84	6.1e-53	6	Fez1
Klf32	1.48e-57	0.660808	0.57	0.365	8.37e-53	6	Klf3
Aldh22	2.2e-57	0.555976	0.735	0.55	1.25e-52	6	Aldh2
AI5934422	4.96e-57	0.507004	0.285	0.112	2.82e-52	6	AI593442
Pgrmc12	5.62e-57	0.555832	0.799	0.699	3.19e-52	6	Pgrmc1
Eif1b2	5.77e-57	0.498825	0.912	0.89	3.27e-52	6	Eif1b
Rgma2	1.21e-56	0.583295	0.597	0.379	6.87e-52	6	Rgma
Dach12	1.6e-56	0.654145	0.508	0.315	9.06e-52	6	Dach1
Tsc22d42	1.92e-56	0.587252	0.554	0.361	1.09e-51	6	Tsc22d4
Gabra41	2.43e-56	0.50101	0.367	0.174	1.38e-51	6	Gabra4
Egfl62	4.29e-56	0.511949	0.28	0.108	2.43e-51	6	Egfl6
Spock21	4.41e-56	0.568531	0.412	0.208	2.5e-51	6	Spock2
Pdlim42	9.72e-56	0.551747	0.68	0.465	5.51e-51	6	Pdlim4
Sox61	9.99e-56	0.584951	0.421	0.215	5.67e-51	6	Sox6
Fras1	2.54e-55	0.382023	0.191	0.058	1.44e-50	6	Fras1
Omg2	3.89e-55	0.425426	0.285	0.112	2.21e-50	6	Omg
Laptm4a1	6.06e-55	0.383566	0.978	0.974	3.44e-50	6	Laptm4a
Tacc12	1.03e-54	0.579749	0.49	0.292	5.86e-50	6	Tacc1
Slc27a11	1.07e-54	0.531627	0.373	0.178	6.08e-50	6	Slc27a1
Fkbp102	1.36e-54	0.47836	0.36	0.164	7.72e-50	6	Fkbp10
Prxl2a2	2.93e-54	0.546226	0.68	0.498	1.66e-49	6	Prxl2a
Vps37b2	8.23e-54	0.457262	0.911	0.851	4.67e-49	6	Vps37b
Serpinh11	9.03e-54	0.468072	0.844	0.701	5.12e-49	6	Serpinh1
Gpx82	1.32e-53	0.540685	0.733	0.569	7.48e-49	6	Gpx8
Cadm41	1.35e-53	0.593189	0.56	0.359	7.64e-49	6	Cadm4
Dab12	1.51e-53	0.537675	0.43	0.228	8.58e-49	6	Dab1
Dag11	2.83e-53	0.61715	0.607	0.432	1.61e-48	6	Dag1
Cbs2	3.3e-53	0.479021	0.337	0.151	1.87e-48	6	Cbs
Notch32	3.32e-53	0.471822	0.296	0.123	1.89e-48	6	Notch3
Il331	3.36e-53	0.385353	0.218	0.074	1.91e-48	6	Il33
Cst31	3.76e-53	0.293389	0.981	0.966	2.14e-48	6	Cst3
Ackr32	4.83e-53	0.492167	0.326	0.144	2.74e-48	6	Ackr3
Aldoa2	5.52e-53	0.496341	0.899	0.82	3.13e-48	6	Aldoa
Tmem591	1.17e-52	0.458699	0.921	0.875	6.65e-48	6	Tmem59
Tmod22	1.57e-52	0.611209	0.606	0.437	8.92e-48	6	Tmod2
Rnf1822	2.84e-52	0.50969	0.401	0.207	1.61e-47	6	Rnf182
Npy2	1.35e-51	0.772568	0.29	0.121	7.65e-47	6	Npy
Ctnnd22	1.62e-51	0.577902	0.524	0.337	9.19e-47	6	Ctnnd2
Dkk32	1.64e-51	0.521441	0.374	0.186	9.31e-47	6	Dkk3
Fzd13	1.79e-51	0.610612	0.489	0.289	1.02e-46	6	Fzd1
Mdfi1	2.13e-51	0.40791	0.248	0.094	1.21e-46	6	Mdfi
P2rx41	7.68e-51	0.412194	0.298	0.127	4.36e-46	6	P2rx4
Gria31	1.09e-50	0.470493	0.335	0.155	6.17e-46	6	Gria3
Agpat31	3.41e-50	0.541503	0.744	0.664	1.93e-45	6	Agpat3
Hsdl21	4.8e-50	0.566373	0.524	0.346	2.73e-45	6	Hsdl2
Rasa21	1.33e-49	0.538051	0.401	0.219	7.56e-45	6	Rasa2
Hsd17b122	2.23e-49	0.508064	0.774	0.681	1.26e-44	6	Hsd17b12
Auts21	2.97e-49	0.636059	0.8	0.707	1.69e-44	6	Auts2
Asah12	4.14e-49	0.546798	0.607	0.438	2.35e-44	6	Asah1
Adgrb22	4.39e-49	0.537054	0.471	0.274	2.49e-44	6	Adgrb2
Lrp11	6.03e-49	0.528816	0.494	0.29	3.42e-44	6	Lrp1
Thra1	9.11e-49	0.45939	0.763	0.61	5.17e-44	6	Thra
Stk32a1	1.07e-48	0.432195	0.282	0.118	6.08e-44	6	Stk32a
Jam22	1.61e-48	0.568482	0.598	0.407	9.13e-44	6	Jam2
Rasa32	2.16e-48	0.551401	0.496	0.312	1.22e-43	6	Rasa3
Tmem471	2.18e-48	0.544493	0.604	0.421	1.24e-43	6	Tmem47
Lgalsl2	3.8e-48	0.569333	0.598	0.431	2.16e-43	6	Lgalsl
Cpxm11	1.23e-47	0.477861	0.339	0.163	6.98e-43	6	Cpxm1
Ccser22	1.54e-47	0.600823	0.608	0.45	8.72e-43	6	Ccser2
Cdh62	3.01e-47	0.394606	0.254	0.102	1.71e-42	6	Cdh6
Dnaaf91	4.46e-47	0.514973	0.381	0.203	2.53e-42	6	Dnaaf9
Ndufc22	4.65e-47	0.388628	0.983	0.976	2.64e-42	6	Ndufc2
0610040J01Rik2	6.12e-47	0.319538	0.207	0.072	3.48e-42	6	0610040J01Rik
Cfap1002	9.55e-47	0.444702	0.296	0.132	5.42e-42	6	Cfap100
Plec2	1.28e-46	0.492553	0.372	0.191	7.24e-42	6	Plec
Gm294781	3.34e-46	0.478046	0.269	0.115	1.89e-41	6	Gm29478
Ophn11	4.89e-46	0.535031	0.426	0.248	2.77e-41	6	Ophn1
Pdpn2	3.27e-45	0.454814	0.425	0.236	1.86e-40	6	Pdpn
Etv52	1.81e-44	0.461447	0.399	0.218	1.03e-39	6	Etv5
Nwd1	2.28e-44	0.345661	0.201	0.073	1.29e-39	6	Nwd1
Arhgap212	2.36e-44	0.566282	0.602	0.456	1.34e-39	6	Arhgap21
Pigs1	3.49e-44	0.50407	0.36	0.192	1.98e-39	6	Pigs
Sorl11	4.29e-44	0.375312	0.216	0.082	2.44e-39	6	Sorl1
Mgst13	4.79e-44	0.449095	0.735	0.544	2.72e-39	6	Mgst1
Snta11	6.21e-44	0.454922	0.329	0.163	3.53e-39	6	Snta1
Lsm61	8.44e-44	0.382186	0.944	0.917	4.79e-39	6	Lsm6
Cpne82	1.06e-43	0.444185	0.309	0.146	6.03e-39	6	Cpne8
Kctd122	1.49e-43	0.498226	0.375	0.205	8.45e-39	6	Kctd12
Sybu	1.9e-43	0.338741	0.224	0.087	1.08e-38	6	Sybu
Mageh12	4.4e-43	0.525243	0.716	0.611	2.5e-38	6	Mageh1
Adamts19	7.94e-43	0.380641	0.185	0.065	4.5e-38	6	Adamts19
Lrrc4b1	1.09e-42	0.502199	0.517	0.334	6.21e-38	6	Lrrc4b
Acaa22	1.29e-42	0.521697	0.528	0.361	7.34e-38	6	Acaa2
Wnt31	2.03e-42	0.403178	0.271	0.12	1.15e-37	6	Wnt3
Scube22	2.06e-42	0.561868	0.316	0.154	1.17e-37	6	Scube2
Gjc31	5e-42	0.301185	0.145	0.043	2.84e-37	6	Gjc3
Mtarc22	5.88e-42	0.490227	0.698	0.582	3.34e-37	6	Mtarc2
Cdh222	7.98e-42	0.417423	0.281	0.129	4.53e-37	6	Cdh22
Pfn22	9.36e-42	0.441304	0.862	0.844	5.31e-37	6	Pfn2
Dusp111	1.14e-41	0.545275	0.721	0.638	6.46e-37	6	Dusp11
Gdpd21	1.15e-41	0.325947	0.192	0.069	6.54e-37	6	Gdpd2
Spry22	1.21e-41	0.477437	0.584	0.399	6.89e-37	6	Spry2
Saraf1	1.56e-41	0.5315	0.7	0.61	8.86e-37	6	Saraf
Pcdh91	2.25e-41	0.501684	0.346	0.185	1.28e-36	6	Pcdh9
Abcd32	2.29e-41	0.542011	0.546	0.391	1.3e-36	6	Abcd3
Eps151	7.01e-41	0.511532	0.465	0.298	3.98e-36	6	Eps15
Slitrk6	7.79e-41	0.25898	0.133	0.038	4.42e-36	6	Slitrk6
Spred12	8.3e-41	0.533381	0.555	0.401	4.71e-36	6	Spred1
Cyp2d22	1.29e-40	0.305349	0.16	0.052	7.3e-36	6	Cyp2d22
Lrrc75b	1.61e-40	0.255641	0.136	0.04	9.14e-36	6	Lrrc75b
Orai11	1.74e-40	0.463595	0.416	0.247	9.86e-36	6	Orai1
Sec621	5.64e-40	0.392317	0.875	0.857	3.2e-35	6	Sec62
Irx11	1.72e-39	0.510659	0.609	0.457	9.78e-35	6	Irx1
Itpr2	1.91e-39	0.416903	0.299	0.146	1.09e-34	6	Itpr2
Nckap51	2e-39	0.350316	0.196	0.074	1.14e-34	6	Nckap5
Eci22	3.11e-39	0.441214	0.821	0.793	1.77e-34	6	Eci2
Rtn32	7.4e-39	0.372052	0.912	0.897	4.2e-34	6	Rtn3
Slc12a4	8.31e-39	0.385295	0.288	0.14	4.72e-34	6	Slc12a4
Cldn101	8.42e-39	0.318941	0.243	0.103	4.78e-34	6	Cldn10
B3galt5	1.16e-38	0.271826	0.137	0.042	6.56e-34	6	B3galt5
Adamts18	1.54e-38	0.278515	0.119	0.033	8.74e-34	6	Adamts18
Rhbdf1	1.69e-38	0.386593	0.252	0.112	9.6e-34	6	Rhbdf1
Ddt2	2.07e-38	0.468511	0.737	0.67	1.18e-33	6	Ddt
Sash11	2.81e-38	0.453299	0.47	0.299	1.59e-33	6	Sash1
Atraid1	5.82e-38	0.45037	0.779	0.734	3.3e-33	6	Atraid
Kcnn2	8.1e-38	0.340034	0.201	0.079	4.59e-33	6	Kcnn2
Sgcb1	8.63e-38	0.515679	0.507	0.362	4.89e-33	6	Sgcb
Srebf11	1.06e-37	0.543828	0.44	0.287	6.03e-33	6	Srebf1
Cdc42ep11	1.8e-37	0.316185	0.237	0.102	1.02e-32	6	Cdc42ep1
Pfkl2	1.85e-37	0.476903	0.437	0.278	1.05e-32	6	Pfkl
Dok61	3.81e-37	0.319775	0.206	0.083	2.16e-32	6	Dok6
Degs12	4.06e-37	0.508318	0.507	0.354	2.31e-32	6	Degs1
Mcc2	5.65e-37	0.356231	0.269	0.125	3.21e-32	6	Mcc
Itgb1	8.35e-37	0.472367	0.797	0.745	4.74e-32	6	Itgb1
Col4a51	9.95e-37	0.447982	0.339	0.186	5.65e-32	6	Col4a5
Daam21	1.3e-36	0.356152	0.208	0.085	7.35e-32	6	Daam2
Srgap31	1.4e-36	0.475328	0.431	0.269	7.96e-32	6	Srgap3
Ssbp42	1.65e-36	0.413839	0.665	0.54	9.36e-32	6	Ssbp4
Ak12	2.12e-36	0.424838	0.33	0.175	1.2e-31	6	Ak1
Nat8f11	2.46e-36	0.325938	0.211	0.087	1.39e-31	6	Nat8f1
Wscd11	5.42e-36	0.475583	0.655	0.533	3.07e-31	6	Wscd1
Tmed101	7.13e-36	0.411241	0.848	0.817	4.05e-31	6	Tmed10
Acox11	7.36e-36	0.468519	0.362	0.211	4.18e-31	6	Acox1
Rassf21	9.33e-36	0.374121	0.303	0.156	5.29e-31	6	Rassf2
Tagln22	1.54e-35	0.453447	0.499	0.314	8.75e-31	6	Tagln2
Phlda11	1.63e-35	0.352254	0.492	0.31	9.23e-31	6	Phlda1
Sdf21	3.17e-35	0.492542	0.669	0.573	1.8e-30	6	Sdf2
Marcks1	3.49e-35	0.266658	0.997	0.997	1.98e-30	6	Marcks
Cd1512	5.57e-35	0.45146	0.447	0.285	3.16e-30	6	Cd151
Zcchc242	6.25e-35	0.470998	0.475	0.308	3.55e-30	6	Zcchc24
Tmem30a1	1.09e-34	0.429571	0.634	0.523	6.2e-30	6	Tmem30a
Chl1	1.12e-34	0.37755	0.318	0.164	6.36e-30	6	Chl1
Chst3	1.3e-34	0.287097	0.155	0.055	7.35e-30	6	Chst3
Ppp1r1a2	1.77e-34	0.498697	0.567	0.427	1e-29	6	Ppp1r1a
Maged21	2.06e-34	0.390457	0.78	0.686	1.17e-29	6	Maged2
Adamts5	2.49e-34	0.336049	0.181	0.071	1.41e-29	6	Adamts5
Prss232	2.52e-34	0.407189	0.335	0.179	1.43e-29	6	Prss23
Lpin22	3.03e-34	0.522428	0.545	0.418	1.72e-29	6	Lpin2
ENSMUSG00000120012	8.87e-34	0.493094	0.662	0.572	5.03e-29	6	ENSMUSG00000120012
Pcdh101	1.77e-33	0.441507	0.454	0.292	1.01e-28	6	Pcdh10
Clip12	1.99e-33	0.470334	0.383	0.232	1.13e-28	6	Clip1
Gde12	2.35e-33	0.437112	0.724	0.676	1.33e-28	6	Gde1
Myh81	2.56e-33	0.392098	0.139	0.047	1.45e-28	6	Myh8
Tcf7l21	4.69e-33	0.427321	0.372	0.224	2.66e-28	6	Tcf7l2
Arhgef261	1.16e-32	0.425073	0.365	0.215	6.6e-28	6	Arhgef26
Slc6a11	1.43e-32	0.328774	0.311	0.164	8.14e-28	6	Slc6a1
Mras1	1.85e-32	0.451885	0.485	0.343	1.05e-27	6	Mras
Ncald2	3.43e-32	0.376252	0.621	0.468	1.95e-27	6	Ncald
Timp31	3.67e-32	0.494109	0.433	0.277	2.08e-27	6	Timp3
Rab92	4.16e-32	0.435401	0.683	0.618	2.36e-27	6	Rab9
Cd442	5.57e-32	0.38667	0.256	0.126	3.16e-27	6	Cd44
Selenof2	6.16e-32	0.301337	0.985	0.986	3.5e-27	6	Selenof
Atp1a11	1.47e-31	0.482248	0.697	0.598	8.34e-27	6	Atp1a1
Shc3	1.75e-31	0.302878	0.234	0.109	9.92e-27	6	Shc3
Rasal2	1.81e-31	0.4603	0.354	0.216	1.03e-26	6	Rasal2
Rrbp11	2.37e-31	0.436785	0.687	0.594	1.35e-26	6	Rrbp1
Tmem106b1	2.87e-31	0.458294	0.463	0.326	1.63e-26	6	Tmem106b
Sar1b2	6.43e-31	0.338678	0.836	0.835	3.65e-26	6	Sar1b
Clcn31	8.17e-31	0.483036	0.585	0.486	4.63e-26	6	Clcn3
Irx51	9.19e-31	0.421571	0.51	0.351	5.22e-26	6	Irx5
Dmd1	1.52e-30	0.360924	0.275	0.144	8.65e-26	6	Dmd
Ppp1r9a	2.99e-30	0.515337	0.456	0.323	1.7e-25	6	Ppp1r9a
Magt12	3.47e-30	0.431806	0.503	0.367	1.97e-25	6	Magt1
Prrx11	3.74e-30	0.302205	0.215	0.097	2.12e-25	6	Prrx1
Cxcr41	3.96e-30	0.452889	0.321	0.188	2.25e-25	6	Cxcr4
Nos1ap1	4.17e-30	0.32964	0.213	0.099	2.37e-25	6	Nos1ap
Hrk	4.33e-30	0.307297	0.153	0.058	2.46e-25	6	Hrk
Hsd17b102	4.35e-30	0.383236	0.782	0.753	2.47e-25	6	Hsd17b10
Fut91	4.39e-30	0.516981	0.431	0.301	2.49e-25	6	Fut9
Arap21	5.48e-30	0.328098	0.262	0.132	3.11e-25	6	Arap2
Ebpl2	5.93e-30	0.442904	0.596	0.487	3.37e-25	6	Ebpl
1700086L19Rik2	7.71e-30	0.433719	0.528	0.371	4.37e-25	6	1700086L19Rik
Mt22	8.11e-30	0.278026	0.558	0.389	4.6e-25	6	Mt2
Septin42	8.69e-30	0.695808	0.54	0.404	4.93e-25	6	Septin4
Plin32	1.04e-29	0.378935	0.334	0.196	5.91e-25	6	Plin3
Eva1b	1.82e-29	0.269553	0.184	0.077	1.03e-24	6	Eva1b
Rdh141	2.1e-29	0.474169	0.433	0.303	1.19e-24	6	Rdh14
Mir9-3hg2	2.41e-29	0.402314	0.712	0.624	1.37e-24	6	Mir9-3hg
Pcsk1n1	2.82e-29	0.393761	0.585	0.441	1.6e-24	6	Pcsk1n
Gm6145	3.01e-29	0.259632	0.163	0.064	1.71e-24	6	Gm6145
Desi21	3.23e-29	0.408642	0.699	0.645	1.84e-24	6	Desi2
Cyp512	3.66e-29	0.583321	0.609	0.517	2.08e-24	6	Cyp51
Gstm52	5.63e-29	0.394595	0.826	0.808	3.2e-24	6	Gstm5
Dars2	7.25e-29	0.42818	0.63	0.544	4.11e-24	6	Dars
Kank12	1.15e-28	0.370947	0.338	0.2	6.51e-24	6	Kank1
4931406C07Rik1	1.67e-28	0.381479	0.328	0.196	9.48e-24	6	4931406C07Rik
Shisa42	1.67e-28	0.388887	0.465	0.321	9.48e-24	6	Shisa4
Inhbb	1.69e-28	0.264889	0.131	0.047	9.59e-24	6	Inhbb
Plekhh2	2e-28	0.251777	0.176	0.074	1.14e-23	6	Plekhh2
Bmyc1	2.08e-28	0.433169	0.644	0.574	1.18e-23	6	Bmyc
Cyria1	2.36e-28	0.392151	0.294	0.167	1.34e-23	6	Cyria
Ptp4a32	2.47e-28	0.389147	0.469	0.319	1.4e-23	6	Ptp4a3
Thbs31	4.69e-28	0.324003	0.24	0.12	2.66e-23	6	Thbs3
Meis11	4.69e-28	0.478107	0.662	0.59	2.66e-23	6	Meis1
Pdia3	7.61e-28	0.358827	0.883	0.879	4.32e-23	6	Pdia3
Mpst2	1.26e-27	0.406506	0.615	0.531	7.14e-23	6	Mpst
Sppl2a	1.33e-27	0.423002	0.454	0.33	7.57e-23	6	Sppl2a
Serpine22	1.64e-27	0.288065	0.796	0.638	9.32e-23	6	Serpine2
Slc20a2	1.68e-27	0.366484	0.261	0.141	9.56e-23	6	Slc20a2
Adgra12	2.67e-27	0.335618	0.274	0.147	1.52e-22	6	Adgra1
Aldh7a1	2.85e-27	0.412154	0.42	0.295	1.62e-22	6	Aldh7a1
Selenbp12	3.3e-27	0.337195	0.342	0.203	1.87e-22	6	Selenbp1
Itgb81	3.76e-27	0.388822	0.416	0.273	2.13e-22	6	Itgb8
Sdc41	4.39e-27	0.289798	0.304	0.17	2.49e-22	6	Sdc4
Fmo1	4.71e-27	0.297966	0.274	0.143	2.67e-22	6	Fmo1
Gng112	4.75e-27	0.295875	0.345	0.201	2.69e-22	6	Gng11
Slc3a21	5.37e-27	0.360543	0.802	0.788	3.05e-22	6	Slc3a2
Gas62	5.93e-27	0.315915	0.345	0.206	3.37e-22	6	Gas6
Bcl2	6.56e-27	0.383123	0.279	0.156	3.72e-22	6	Bcl2
Septin9	6.65e-27	0.381467	0.439	0.301	3.77e-22	6	Septin9
Abca11	1.07e-26	0.408735	0.339	0.2	6.06e-22	6	Abca1
Lmbrd11	1.33e-26	0.396158	0.411	0.281	7.54e-22	6	Lmbrd1
Vta13	3.04e-26	0.379497	0.743	0.718	1.73e-21	6	Vta1
Id22	7e-26	0.344171	0.752	0.653	3.97e-21	6	Id2
Irx21	7.26e-26	0.443342	0.471	0.349	4.12e-21	6	Irx2
Spag91	8.26e-26	0.404955	0.715	0.666	4.69e-21	6	Spag9
Ppp2r3a2	9.54e-26	0.475339	0.418	0.297	5.41e-21	6	Ppp2r3a
Pgm51	1.11e-25	0.291127	0.158	0.067	6.3e-21	6	Pgm5
Vegfa	1.21e-25	0.346262	0.279	0.156	6.88e-21	6	Vegfa
Olfm21	1.27e-25	0.299801	0.294	0.164	7.21e-21	6	Olfm2
Hacd31	1.65e-25	0.42676	0.508	0.403	9.38e-21	6	Hacd3
Efnb2	1.83e-25	0.351945	0.253	0.136	1.04e-20	6	Efnb2
Kcne1l2	1.84e-25	0.449848	0.667	0.591	1.04e-20	6	Kcne1l
Nes2	1.85e-25	0.378111	0.548	0.411	1.05e-20	6	Nes
Anxa6	2.05e-25	0.410372	0.329	0.206	1.16e-20	6	Anxa6
Rab101	2.16e-25	0.369555	0.767	0.759	1.22e-20	6	Rab10
Trp53cor11	2.24e-25	0.343005	0.174	0.078	1.27e-20	6	Trp53cor1
Ncs11	2.83e-25	0.436917	0.355	0.236	1.61e-20	6	Ncs1
Smarcd32	4.77e-25	0.381337	0.408	0.279	2.7e-20	6	Smarcd3
A730094K22Rik	5.9e-25	0.412565	0.31	0.191	3.35e-20	6	A730094K22Rik
Acadm2	6.15e-25	0.394254	0.543	0.438	3.49e-20	6	Acadm
Pdlim51	7.52e-25	0.383456	0.279	0.163	4.27e-20	6	Pdlim5
Kcnq1ot11	1.02e-24	0.56892	0.584	0.5	5.8e-20	6	Kcnq1ot1
Gucy1b11	1.07e-24	0.362371	0.31	0.187	6.1e-20	6	Gucy1b1
Add31	1.18e-24	0.412064	0.435	0.313	6.72e-20	6	Add3
Lpcat31	1.2e-24	0.362528	0.36	0.233	6.79e-20	6	Lpcat3
Cyb5a2	1.25e-24	0.358406	0.764	0.761	7.12e-20	6	Cyb5a
Ugp21	1.34e-24	0.400209	0.516	0.417	7.59e-20	6	Ugp2
Gas2l31	1.56e-24	0.480234	0.379	0.258	8.85e-20	6	Gas2l3
Tmem2181	2.06e-24	0.404735	0.516	0.409	1.17e-19	6	Tmem218
Slc7a51	2.69e-24	0.44124	0.561	0.473	1.53e-19	6	Slc7a5
Txndc151	3.63e-24	0.412595	0.634	0.573	2.06e-19	6	Txndc15
Rgs201	4.51e-24	0.390296	0.382	0.256	2.56e-19	6	Rgs20
Arl32	4.85e-24	0.330005	0.802	0.786	2.75e-19	6	Arl3
Ergic31	6.61e-24	0.340319	0.778	0.754	3.75e-19	6	Ergic3
Fscn13	6.87e-24	0.277807	0.87	0.777	3.9e-19	6	Fscn1
Sema6a	7.17e-24	0.351504	0.328	0.204	4.07e-19	6	Sema6a
Psph2	8.94e-24	0.412175	0.566	0.472	5.07e-19	6	Psph
Slc35f11	1.17e-23	0.314626	0.279	0.159	6.64e-19	6	Slc35f1
Fxyd1	1.23e-23	0.294047	0.263	0.146	6.96e-19	6	Fxyd1
Ech11	1.46e-23	0.334446	0.67	0.597	8.29e-19	6	Ech1
Csmd21	1.49e-23	0.269756	0.193	0.093	8.43e-19	6	Csmd2
Nog1	1.63e-23	0.322243	0.244	0.131	9.28e-19	6	Nog
Tns3	1.78e-23	0.295079	0.231	0.122	1.01e-18	6	Tns3
Pls32	1.83e-23	0.453531	0.438	0.328	1.04e-18	6	Pls3
Vgll42	2.63e-23	0.403231	0.561	0.465	1.49e-18	6	Vgll4
Rcn22	2.66e-23	0.326874	0.763	0.746	1.51e-18	6	Rcn2
Srgap1	2.83e-23	0.353726	0.311	0.192	1.61e-18	6	Srgap1
Gabrg1	3.04e-23	0.27581	0.172	0.079	1.73e-18	6	Gabrg1
Plscr4	3.66e-23	0.25245	0.162	0.072	2.08e-18	6	Plscr4
Arhgef91	3.76e-23	0.344362	0.306	0.188	2.13e-18	6	Arhgef9
Tpp11	4.05e-23	0.417629	0.346	0.231	2.3e-18	6	Tpp1
Cd3022	4.43e-23	0.37229	0.364	0.24	2.52e-18	6	Cd302
Rftn22	4.65e-23	0.330331	0.338	0.214	2.64e-18	6	Rftn2
C1qtnf61	6.08e-23	0.302284	0.217	0.113	3.45e-18	6	C1qtnf6
Ptgfrn	6.65e-23	0.376267	0.293	0.182	3.77e-18	6	Ptgfrn
Hip1	9.98e-23	0.338003	0.321	0.204	5.67e-18	6	Hip1
Ccdc88a	1.05e-22	0.411341	0.691	0.656	5.96e-18	6	Ccdc88a
Pmm11	1.37e-22	0.423288	0.594	0.515	7.78e-18	6	Pmm1
Eno11	1.83e-22	0.351735	0.762	0.727	1.04e-17	6	Eno1
Hadha	1.84e-22	0.380501	0.593	0.52	1.04e-17	6	Hadha
Btg12	1.85e-22	0.426328	0.744	0.691	1.05e-17	6	Btg1
Cdo11	1.98e-22	0.354799	0.388	0.26	1.12e-17	6	Cdo1
Sesn32	2.01e-22	0.407258	0.489	0.386	1.14e-17	6	Sesn3
Jakmip22	2.36e-22	0.460384	0.44	0.338	1.34e-17	6	Jakmip2
Abat2	2.36e-22	0.33701	0.448	0.318	1.34e-17	6	Abat
Khdrbs21	2.51e-22	0.370185	0.289	0.174	1.43e-17	6	Khdrbs2
Slc25a182	4.22e-22	0.365	0.369	0.239	2.4e-17	6	Slc25a18
Cat1	4.57e-22	0.386096	0.406	0.295	2.59e-17	6	Cat
Rnf131	5.5e-22	0.392797	0.506	0.409	3.12e-17	6	Rnf13
Tcf122	6.45e-22	0.291584	0.761	0.672	3.66e-17	6	Tcf12
Ppt11	7.46e-22	0.434325	0.447	0.344	4.23e-17	6	Ppt1
S100a131	7.76e-22	0.291265	0.373	0.249	4.41e-17	6	S100a13
Tec	9.52e-22	0.281529	0.175	0.085	5.4e-17	6	Tec
Tprgl2	1.12e-21	0.328497	0.708	0.669	6.35e-17	6	Tprgl
Slc50a11	1.41e-21	0.419798	0.496	0.397	8e-17	6	Slc50a1
Sc5d1	1.41e-21	0.384109	0.352	0.24	8.02e-17	6	Sc5d
Tpi11	1.44e-21	0.342569	0.782	0.763	8.16e-17	6	Tpi1
Commd62	1.45e-21	0.355512	0.665	0.627	8.21e-17	6	Commd6
Zic1	1.5e-21	0.30474	0.924	0.879	8.48e-17	6	Zic1
Etv41	2.08e-21	0.324776	0.293	0.178	1.18e-16	6	Etv4
Tnfrsf19	2.37e-21	0.325664	0.267	0.157	1.34e-16	6	Tnfrsf19
Tspan151	2.74e-21	0.346558	0.312	0.198	1.55e-16	6	Tspan15
Soat12	3.28e-21	0.366809	0.329	0.215	1.86e-16	6	Soat1
Pmp222	3.67e-21	0.37513	0.464	0.338	2.08e-16	6	Pmp22
Macir1	3.94e-21	0.341471	0.28	0.172	2.24e-16	6	Macir
Cpq	5.06e-21	0.336105	0.29	0.176	2.87e-16	6	Cpq
Nek62	7.71e-21	0.361802	0.41	0.299	4.38e-16	6	Nek6
Wipf21	9.99e-21	0.320796	0.244	0.14	5.67e-16	6	Wipf2
Vcam11	1.12e-20	0.310915	0.267	0.156	6.37e-16	6	Vcam1
Entpd6	1.23e-20	0.280981	0.213	0.116	6.95e-16	6	Entpd6
Zfp329	1.25e-20	0.381491	0.412	0.308	7.08e-16	6	Zfp329
Dhcr7	1.42e-20	0.433106	0.379	0.276	8.06e-16	6	Dhcr7
Golm2	1.46e-20	0.393639	0.61	0.571	8.29e-16	6	Golm2
Fbxo441	1.47e-20	0.294127	0.23	0.128	8.33e-16	6	Fbxo44
Ccdc28b1	1.47e-20	0.381914	0.575	0.498	8.35e-16	6	Ccdc28b
Creb5	1.9e-20	0.33407	0.197	0.104	1.08e-15	6	Creb5
Eepd1	1.93e-20	0.27665	0.174	0.086	1.09e-15	6	Eepd1
Aamp1	2.11e-20	0.319469	0.79	0.799	1.2e-15	6	Aamp
Zic42	2.16e-20	0.436854	0.558	0.486	1.23e-15	6	Zic4
Gng51	2.56e-20	0.271285	0.883	0.885	1.45e-15	6	Gng5
Il11ra1	3.13e-20	0.341895	0.46	0.354	1.78e-15	6	Il11ra1
Prkg1	3.8e-20	0.269525	0.163	0.079	2.16e-15	6	Prkg1
Etfb2	3.8e-20	0.337398	0.667	0.626	2.16e-15	6	Etfb
Tmem91	4.28e-20	0.371641	0.542	0.457	2.43e-15	6	Tmem9
Npdc1	4.84e-20	0.331287	0.736	0.7	2.74e-15	6	Npdc1
Adamts11	5.15e-20	0.403494	0.429	0.316	2.92e-15	6	Adamts1
Wnk21	5.81e-20	0.310708	0.228	0.131	3.3e-15	6	Wnk2
Ate1	6.18e-20	0.406534	0.458	0.369	3.51e-15	6	Ate1
Aldh6a11	8.22e-20	0.283487	0.216	0.119	4.67e-15	6	Aldh6a1
2610035D17Rik1	8.52e-20	0.329548	0.212	0.117	4.84e-15	6	2610035D17Rik
A330076H08Rik1	1.03e-19	0.338189	0.239	0.139	5.87e-15	6	A330076H08Rik
Plk22	1.12e-19	0.345328	0.401	0.278	6.35e-15	6	Plk2
Calr	1.19e-19	0.330229	0.869	0.857	6.75e-15	6	Calr
Abr	1.27e-19	0.334358	0.288	0.185	7.23e-15	6	Abr
Cavin32	2.01e-19	0.318913	0.729	0.657	1.14e-14	6	Cavin3
Mydgf	2.3e-19	0.311819	0.749	0.76	1.3e-14	6	Mydgf
Clstn1	3.15e-19	0.385378	0.536	0.467	1.79e-14	6	Clstn1
Ddr12	3.16e-19	0.37926	0.565	0.466	1.8e-14	6	Ddr1
Ptprt	3.32e-19	0.257732	0.169	0.083	1.88e-14	6	Ptprt
Epdr11	3.87e-19	0.323512	0.292	0.188	2.2e-14	6	Epdr1
Kbtbd112	4.11e-19	0.391056	0.48	0.388	2.33e-14	6	Kbtbd11
Bcap311	5.02e-19	0.350109	0.715	0.697	2.85e-14	6	Bcap31
Mboat2	5.03e-19	0.328486	0.303	0.199	2.85e-14	6	Mboat2
Rnf2151	5.48e-19	0.382909	0.374	0.275	3.11e-14	6	Rnf215
Tmem1651	6.84e-19	0.378834	0.53	0.464	3.88e-14	6	Tmem165
Tnrc6b	7.02e-19	0.427676	0.563	0.51	3.99e-14	6	Tnrc6b
Plxnb11	7.13e-19	0.340634	0.322	0.221	4.04e-14	6	Plxnb1
Gpm6a1	7.17e-19	0.370576	0.646	0.599	4.07e-14	6	Gpm6a
Notch2	8.03e-19	0.288517	0.215	0.122	4.56e-14	6	Notch2
Pmepa11	8.69e-19	0.604074	0.451	0.374	4.93e-14	6	Pmepa1
Ikbip1	9.72e-19	0.345857	0.265	0.166	5.52e-14	6	Ikbip
Thoc2l	1.07e-18	0.385155	0.658	0.629	6.06e-14	6	Thoc2l
Reep3	1.14e-18	0.348016	0.625	0.575	6.47e-14	6	Reep3
P3h41	1.57e-18	0.328977	0.338	0.23	8.93e-14	6	P3h4
Tm9sf3	2.14e-18	0.354944	0.676	0.66	1.21e-13	6	Tm9sf3
Lmcd12	2.31e-18	0.400784	0.403	0.296	1.31e-13	6	Lmcd1
Fzd31	3.5e-18	0.357992	0.669	0.616	1.99e-13	6	Fzd3
Pbxip1	3.8e-18	0.270027	0.225	0.128	2.16e-13	6	Pbxip1
Tspan62	4.65e-18	0.355383	0.802	0.812	2.64e-13	6	Tspan6
Rsrp1	5.25e-18	0.357176	0.547	0.47	2.98e-13	6	Rsrp1
Slc38a12	5.55e-18	0.320611	0.73	0.7	3.15e-13	6	Slc38a1
Selenos2	5.81e-18	0.270449	0.747	0.694	3.3e-13	6	Selenos
Pdgfc1	6.21e-18	0.348456	0.287	0.19	3.52e-13	6	Pdgfc
Plod22	6.84e-18	0.373326	0.37	0.275	3.88e-13	6	Plod2
Tle43	8.38e-18	0.38673	0.509	0.426	4.76e-13	6	Tle4
Rac32	1.01e-17	0.320507	0.366	0.26	5.72e-13	6	Rac3
Wnt5a2	1.11e-17	0.309617	0.422	0.307	6.29e-13	6	Wnt5a
Pcdh171	1.18e-17	0.311935	0.302	0.197	6.7e-13	6	Pcdh17
Lrrc11	1.38e-17	0.272234	0.226	0.134	7.86e-13	6	Lrrc1
Pgpep12	1.64e-17	0.304395	0.372	0.257	9.32e-13	6	Pgpep1
Tm2d31	1.82e-17	0.361412	0.575	0.524	1.04e-12	6	Tm2d3
Stard31	1.92e-17	0.349567	0.373	0.278	1.09e-12	6	Stard3
Mapre31	2.19e-17	0.287743	0.349	0.242	1.24e-12	6	Mapre3
Dtx41	2.28e-17	0.299395	0.215	0.123	1.3e-12	6	Dtx4
Camk2d1	2.46e-17	0.298811	0.255	0.16	1.39e-12	6	Camk2d
Sfxn12	3.3e-17	0.319288	0.748	0.724	1.87e-12	6	Sfxn1
Scamp21	3.59e-17	0.353391	0.501	0.416	2.04e-12	6	Scamp2
Cyp2j6	3.74e-17	0.268508	0.204	0.115	2.12e-12	6	Cyp2j6
Rab6b1	3.95e-17	0.351733	0.561	0.489	2.24e-12	6	Rab6b
Lysmd22	4.43e-17	0.377927	0.52	0.457	2.52e-12	6	Lysmd2
Agrn	4.88e-17	0.348498	0.375	0.276	2.77e-12	6	Agrn
Wwtr12	5.35e-17	0.313869	0.334	0.228	3.03e-12	6	Wwtr1
Tmem1211	5.55e-17	0.356749	0.521	0.448	3.15e-12	6	Tmem121
Rbbp9	5.96e-17	0.329993	0.315	0.22	3.38e-12	6	Rbbp9
Tmem2542	6.5e-17	0.363308	0.448	0.364	3.69e-12	6	Tmem254
Csad	6.77e-17	0.336293	0.337	0.237	3.84e-12	6	Csad
Acss1	8.22e-17	0.263728	0.162	0.084	4.66e-12	6	Acss1
Reep1	1e-16	0.39643	0.336	0.243	5.69e-12	6	Reep1
Naaa1	1.21e-16	0.259258	0.193	0.106	6.88e-12	6	Naaa
Rpn1	1.26e-16	0.386351	0.606	0.573	7.17e-12	6	Rpn1
Cthrc11	2.14e-16	0.392732	0.3	0.204	1.21e-11	6	Cthrc1
Rabac11	2.7e-16	0.27487	0.73	0.73	1.53e-11	6	Rabac1
Fam168a	3.1e-16	0.390286	0.412	0.334	1.76e-11	6	Fam168a
Tjp1	3.93e-16	0.38465	0.448	0.368	2.23e-11	6	Tjp1
Fuca11	3.99e-16	0.28356	0.581	0.526	2.26e-11	6	Fuca1
Rest2	4.36e-16	0.309254	0.358	0.26	2.47e-11	6	Rest
Pnisr1	4.48e-16	0.32841	0.782	0.774	2.54e-11	6	Pnisr
Adam17	4.86e-16	0.307496	0.242	0.153	2.76e-11	6	Adam17
Puf60	6.09e-16	0.295114	0.818	0.828	3.46e-11	6	Puf60
Lars2	6.64e-16	0.703092	0.443	0.375	3.77e-11	6	Lars2
Map2	7.14e-16	0.340218	0.635	0.595	4.05e-11	6	Map2
Dpy19l3	7.56e-16	0.274074	0.222	0.136	4.29e-11	6	Dpy19l3
Acadvl1	7.73e-16	0.320358	0.438	0.352	4.39e-11	6	Acadvl
Emc22	7.9e-16	0.306407	0.657	0.66	4.48e-11	6	Emc2
Zbtb202	8.08e-16	0.343129	0.734	0.695	4.58e-11	6	Zbtb20
Echs11	8.27e-16	0.25562	0.79	0.773	4.69e-11	6	Echs1
Grk31	8.41e-16	0.28858	0.287	0.19	4.77e-11	6	Grk3
Prmt2	9.93e-16	0.304748	0.482	0.397	5.63e-11	6	Prmt2
Btd1	1.12e-15	0.272056	0.236	0.147	6.34e-11	6	Btd
Mn11	1.13e-15	0.287368	0.248	0.157	6.39e-11	6	Mn1
Tmem63b1	1.22e-15	0.378711	0.436	0.351	6.95e-11	6	Tmem63b
Smad3	1.37e-15	0.320884	0.247	0.159	7.75e-11	6	Smad3
Ccdc471	1.44e-15	0.348262	0.484	0.414	8.17e-11	6	Ccdc47
Greb1l	1.65e-15	0.279914	0.192	0.112	9.39e-11	6	Greb1l
Fmn2	2.13e-15	0.339348	0.266	0.177	1.21e-10	6	Fmn2
Erg281	2.16e-15	0.296463	0.728	0.741	1.22e-10	6	Erg28
Lpcat1	2.67e-15	0.369612	0.479	0.419	1.52e-10	6	Lpcat1
Ephb12	2.76e-15	0.277476	0.403	0.296	1.57e-10	6	Ephb1
Pex22	3.32e-15	0.354118	0.575	0.548	1.88e-10	6	Pex2
Fat3	3.57e-15	0.319474	0.231	0.148	2.03e-10	6	Fat3
Gpt2	3.71e-15	0.282514	0.263	0.172	2.11e-10	6	Gpt2
1110065P20Rik1	4.19e-15	0.315053	0.62	0.575	2.38e-10	6	1110065P20Rik
Camk12	4.5e-15	0.287473	0.373	0.279	2.55e-10	6	Camk1
Pmvk1	4.64e-15	0.35563	0.448	0.379	2.63e-10	6	Pmvk
Gria2	4.78e-15	0.464705	0.5	0.42	2.71e-10	6	Gria2
Ktn1	4.88e-15	0.312359	0.755	0.757	2.77e-10	6	Ktn1
Apcdd11	6.75e-15	0.383364	0.343	0.255	3.83e-10	6	Apcdd1
Vcl1	7.09e-15	0.320305	0.276	0.19	4.03e-10	6	Vcl
Flot12	7.61e-15	0.316484	0.492	0.423	4.32e-10	6	Flot1
Tcf7l1	1.04e-14	0.255662	0.222	0.138	5.89e-10	6	Tcf7l1
Aldh9a1	1.05e-14	0.307623	0.309	0.223	5.95e-10	6	Aldh9a1
Crot1	1.33e-14	0.328561	0.324	0.236	7.56e-10	6	Crot
Lrpap11	1.37e-14	0.311493	0.571	0.529	7.78e-10	6	Lrpap1
Myo61	1.7e-14	0.267744	0.294	0.203	9.63e-10	6	Myo6
Chd91	2.31e-14	0.322232	0.392	0.307	1.31e-09	6	Chd9
Ubxn41	2.39e-14	0.278225	0.733	0.727	1.36e-09	6	Ubxn4
Igsf32	2.4e-14	0.313542	0.383	0.3	1.36e-09	6	Igsf3
Scrn12	2.43e-14	0.356778	0.363	0.276	1.38e-09	6	Scrn1
Tnfrsf21	2.65e-14	0.325121	0.279	0.195	1.51e-09	6	Tnfrsf21
Zeb21	2.69e-14	0.3451	0.39	0.315	1.53e-09	6	Zeb2
Kctd171	2.95e-14	0.334055	0.528	0.481	1.68e-09	6	Kctd17
Mff1	3.32e-14	0.272404	0.766	0.784	1.89e-09	6	Mff
Pcyox1	3.62e-14	0.326243	0.304	0.219	2.05e-09	6	Pcyox1
Arhgef40	3.64e-14	0.278682	0.261	0.176	2.07e-09	6	Arhgef40
Acer3	3.7e-14	0.320236	0.287	0.205	2.1e-09	6	Acer3
Fkbp91	3.85e-14	0.298774	0.337	0.252	2.18e-09	6	Fkbp9
Msmo11	4.55e-14	0.455469	0.456	0.395	2.58e-09	6	Msmo1
Hsd17b41	5e-14	0.3115	0.517	0.463	2.84e-09	6	Hsd17b4
Ldlrad31	5.37e-14	0.334657	0.32	0.237	3.05e-09	6	Ldlrad3
Arhgap31	5.65e-14	0.3661	0.299	0.218	3.2e-09	6	Arhgap31
Chpt11	5.91e-14	0.326835	0.325	0.244	3.36e-09	6	Chpt1
Tceal31	6.46e-14	0.3528	0.482	0.423	3.67e-09	6	Tceal3
Nr2f1	6.57e-14	0.355527	0.633	0.604	3.73e-09	6	Nr2f1
Tmem1011	6.8e-14	0.350605	0.447	0.385	3.86e-09	6	Tmem101
Prpf4b	7.27e-14	0.297717	0.781	0.773	4.12e-09	6	Prpf4b
Cpt1a	7.76e-14	0.266347	0.203	0.125	4.41e-09	6	Cpt1a
Zfp241	7.84e-14	0.322776	0.621	0.603	4.45e-09	6	Zfp24
Mocs22	8.39e-14	0.267368	0.683	0.677	4.76e-09	6	Mocs2
Mtss22	8.95e-14	0.324795	0.409	0.322	5.08e-09	6	Mtss2
Unc501	9.47e-14	0.301614	0.584	0.563	5.37e-09	6	Unc50
Hs6st11	1.02e-13	0.29092	0.263	0.18	5.77e-09	6	Hs6st1
Cmtm3	1.02e-13	0.328924	0.343	0.261	5.81e-09	6	Cmtm3
Aplp2	1.1e-13	0.280104	0.639	0.61	6.24e-09	6	Aplp2
Ggh2	1.18e-13	0.329772	0.585	0.559	6.72e-09	6	Ggh
Elovl5	1.2e-13	0.315995	0.282	0.203	6.81e-09	6	Elovl5
Tmem2231	1.33e-13	0.282558	0.727	0.72	7.53e-09	6	Tmem223
Mir6236	1.7e-13	0.562153	0.275	0.196	9.64e-09	6	Mir6236
Pttg1ip1	2.12e-13	0.321436	0.499	0.435	1.2e-08	6	Pttg1ip
Tbc1d12	2.17e-13	0.295371	0.321	0.24	1.23e-08	6	Tbc1d12
Gtf2i	2.37e-13	0.341334	0.603	0.596	1.35e-08	6	Gtf2i
Cyp7b1	2.52e-13	0.324995	0.217	0.143	1.43e-08	6	Cyp7b1
Kdelr1	2.78e-13	0.281904	0.731	0.735	1.58e-08	6	Kdelr1
Nlgn3	2.89e-13	0.255661	0.192	0.117	1.64e-08	6	Nlgn3
Taf132	2.9e-13	0.299675	0.402	0.327	1.64e-08	6	Taf13
Bbip11	2.9e-13	0.263575	0.717	0.728	1.65e-08	6	Bbip1
Rorb1	3.15e-13	0.282131	0.373	0.281	1.79e-08	6	Rorb
Clip2	3.24e-13	0.256375	0.229	0.15	1.84e-08	6	Clip2
Clptm1	3.34e-13	0.313954	0.458	0.395	1.9e-08	6	Clptm1
P4hb	3.87e-13	0.310237	0.539	0.505	2.2e-08	6	P4hb
Rida1	4.87e-13	0.300024	0.388	0.316	2.76e-08	6	Rida
Pnn	5.59e-13	0.288744	0.797	0.789	3.17e-08	6	Pnn
Lactb1	5.98e-13	0.276787	0.292	0.212	3.39e-08	6	Lactb
Pcp41	6.26e-13	0.263287	0.156	0.088	3.55e-08	6	Pcp4
Rsu11	6.49e-13	0.312656	0.528	0.48	3.69e-08	6	Rsu1
Paqr4	6.88e-13	0.318061	0.28	0.199	3.9e-08	6	Paqr4
Pex131	7.55e-13	0.280666	0.528	0.484	4.29e-08	6	Pex13
Dynlt32	7.61e-13	0.317118	0.376	0.301	4.32e-08	6	Dynlt3
Fat11	8.54e-13	0.357925	0.381	0.31	4.85e-08	6	Fat1
Mafb1	9.46e-13	0.262093	0.251	0.168	5.37e-08	6	Mafb
Tmem38a1	1.01e-12	0.278247	0.243	0.165	5.76e-08	6	Tmem38a
Dhrs42	1.13e-12	0.296511	0.515	0.468	6.42e-08	6	Dhrs4
Kif1b1	1.3e-12	0.285155	0.675	0.677	7.37e-08	6	Kif1b
Dclk22	1.76e-12	0.301982	0.455	0.38	9.99e-08	6	Dclk2
Pdzrn3	1.8e-12	0.256405	0.208	0.132	1.02e-07	6	Pdzrn3
Tspan3	2.03e-12	0.343617	0.427	0.362	1.15e-07	6	Tspan3
Mxd42	2.07e-12	0.289695	0.422	0.337	1.17e-07	6	Mxd4
Neo1	2.27e-12	0.379178	0.582	0.557	1.29e-07	6	Neo1
Creg1	2.88e-12	0.273547	0.357	0.278	1.64e-07	6	Creg1
Acads2	3.02e-12	0.34297	0.507	0.459	1.71e-07	6	Acads
Trak1	3.53e-12	0.298311	0.336	0.266	2e-07	6	Trak1
Gpatch2	3.68e-12	0.27892	0.262	0.187	2.09e-07	6	Gpatch2
Tm9sf4	3.83e-12	0.318671	0.445	0.387	2.18e-07	6	Tm9sf4
Ctnnb12	4.2e-12	0.27357	0.803	0.809	2.38e-07	6	Ctnnb1
Rbm5	4.38e-12	0.291292	0.475	0.419	2.49e-07	6	Rbm5
Pold41	4.43e-12	0.267821	0.291	0.214	2.51e-07	6	Pold4
Appl21	5.26e-12	0.311369	0.289	0.212	2.99e-07	6	Appl2
Sypl2	5.92e-12	0.311023	0.389	0.321	3.36e-07	6	Sypl
Gstk11	6.27e-12	0.269496	0.24	0.164	3.56e-07	6	Gstk1
Ccs1	6.65e-12	0.305631	0.472	0.423	3.77e-07	6	Ccs
Rap1a1	6.99e-12	0.262913	0.683	0.698	3.96e-07	6	Rap1a
Ano3	8.13e-12	0.281759	0.143	0.081	4.61e-07	6	Ano3
Fam222b	8.38e-12	0.253487	0.193	0.123	4.76e-07	6	Fam222b
Ldha2	8.6e-12	0.294617	0.88	0.89	4.88e-07	6	Ldha
Emc3	8.94e-12	0.283398	0.588	0.567	5.07e-07	6	Emc3
Ufl11	1.19e-11	0.309112	0.391	0.324	6.74e-07	6	Ufl1
Gm33989	1.61e-11	0.269985	0.225	0.153	9.15e-07	6	Gm33989
Psmb10	1.65e-11	0.308998	0.292	0.22	9.36e-07	6	Psmb10
Sox51	2e-11	0.258402	0.281	0.203	1.14e-06	6	Sox5
Golm12	3.46e-11	0.328006	0.449	0.399	1.96e-06	6	Golm1
Ggct1	3.79e-11	0.265968	0.299	0.226	2.15e-06	6	Ggct
Sbds2	4.14e-11	0.309067	0.483	0.44	2.35e-06	6	Sbds
Wbp1l1	4.37e-11	0.276756	0.288	0.216	2.48e-06	6	Wbp1l
Pepd1	4.93e-11	0.32519	0.449	0.412	2.8e-06	6	Pepd
Ptdss21	4.98e-11	0.29265	0.426	0.366	2.83e-06	6	Ptdss2
Tgfb21	6.03e-11	0.317217	0.335	0.266	3.42e-06	6	Tgfb2
C130071C03Rik	6.56e-11	0.256214	0.219	0.15	3.72e-06	6	C130071C03Rik
1700096K18Rik1	6.6e-11	0.257171	0.246	0.174	3.75e-06	6	1700096K18Rik
Hibadh1	6.99e-11	0.301418	0.44	0.391	3.97e-06	6	Hibadh
Ube2h	7.02e-11	0.310816	0.385	0.325	3.98e-06	6	Ube2h
Rhbdd2	7.34e-11	0.290512	0.334	0.266	4.16e-06	6	Rhbdd2
Acbd51	8.43e-11	0.297094	0.362	0.295	4.78e-06	6	Acbd5
Arglu1	9.35e-11	0.315479	0.722	0.738	5.31e-06	6	Arglu1
Ccnq	1.26e-10	0.291907	0.412	0.362	7.14e-06	6	Ccnq
Erlin2	1.45e-10	0.265069	0.29	0.218	8.24e-06	6	Erlin2
Cyp20a11	2.14e-10	0.319341	0.408	0.357	1.21e-05	6	Cyp20a1
Acap21	2.18e-10	0.287282	0.404	0.352	1.24e-05	6	Acap2
Samd8	2.33e-10	0.251681	0.254	0.184	1.33e-05	6	Samd8
Rit11	2.48e-10	0.267795	0.352	0.284	1.41e-05	6	Rit1
Pbx1	2.57e-10	0.289436	0.328	0.26	1.46e-05	6	Pbx1
Zcchc7	2.85e-10	0.330073	0.431	0.385	1.62e-05	6	Zcchc7
Kmt2c	2.98e-10	0.326115	0.426	0.379	1.69e-05	6	Kmt2c
Pigyl	3.3e-10	0.268963	0.553	0.539	1.87e-05	6	Pigyl
Exoc41	3.65e-10	0.340422	0.438	0.395	2.07e-05	6	Exoc4
Necap2	4.78e-10	0.261733	0.339	0.272	2.71e-05	6	Necap2
Mcee1	5e-10	0.265659	0.461	0.412	2.84e-05	6	Mcee
Caml	5.89e-10	0.271188	0.52	0.497	3.34e-05	6	Caml
Pex71	6.24e-10	0.286494	0.369	0.311	3.54e-05	6	Pex7
Mier1	6.57e-10	0.283881	0.434	0.382	3.73e-05	6	Mier1
ENSMUSG00000120006	6.7e-10	0.250333	0.247	0.18	3.8e-05	6	ENSMUSG00000120006
Fam102b	7.57e-10	0.272413	0.266	0.2	4.3e-05	6	Fam102b
Dhrs11	7.84e-10	0.274834	0.463	0.413	4.45e-05	6	Dhrs1
Tjp21	8.33e-10	0.25434	0.296	0.228	4.73e-05	6	Tjp2
Adgrb3	8.52e-10	0.27501	0.275	0.209	4.84e-05	6	Adgrb3
Nsdhl1	8.8e-10	0.320841	0.361	0.303	5e-05	6	Nsdhl
Fermt21	1.06e-09	0.288278	0.589	0.594	6.03e-05	6	Fermt2
Ssbp21	1.14e-09	0.286197	0.491	0.457	6.44e-05	6	Ssbp2
Tnrc181	1.38e-09	0.291037	0.336	0.274	7.84e-05	6	Tnrc18
Traf3	1.65e-09	0.262195	0.231	0.17	9.34e-05	6	Traf3
Atp8a1	1.81e-09	0.266314	0.248	0.184	0.00010253	6	Atp8a1
Fam118a1	2.04e-09	0.252925	0.23	0.168	0.000115811	6	Fam118a
Tmx3	2.11e-09	0.297717	0.365	0.315	0.000119828	6	Tmx3
Tm9sf2	2.18e-09	0.317352	0.422	0.383	0.00012363	6	Tm9sf2
Fbxw91	2.58e-09	0.265167	0.337	0.272	0.00014648	6	Fbxw9
Nudt23	2.82e-09	0.273686	0.593	0.598	0.000160202	6	Nudt2
Hadhb1	3.86e-09	0.27408	0.488	0.461	0.000219048	6	Hadhb
Nadk21	3.94e-09	0.270681	0.304	0.244	0.000223382	6	Nadk2
Rgs17	4.07e-09	0.287805	0.282	0.22	0.000230799	6	Rgs17
Dpp8	7.79e-09	0.27746	0.313	0.258	0.000442251	6	Dpp8
Slc39a1	8.16e-09	0.251097	0.271	0.21	0.000463338	6	Slc39a1
Macf1	8.46e-09	0.251173	0.553	0.535	0.000480341	6	Macf1
Phlda32	8.57e-09	0.278685	0.296	0.228	0.000486474	6	Phlda3
Evi51	9.14e-09	0.256552	0.49	0.463	0.000518674	6	Evi5
Snx27	1.1e-08	0.267042	0.392	0.347	0.000624681	6	Snx27
Leng8	1.28e-08	0.277517	0.304	0.247	0.00072619	6	Leng8
Fer	1.5e-08	0.275467	0.336	0.283	0.000848708	6	Fer
Tbc1d4	1.54e-08	0.276393	0.31	0.251	0.000873057	6	Tbc1d4
Usp24	2.07e-08	0.264132	0.271	0.214	0.00117556	6	Usp24
Bmpr1a1	2.14e-08	0.274014	0.41	0.365	0.00121664	6	Bmpr1a
Rxylt12	3.63e-08	0.266262	0.416	0.373	0.00205718	6	Rxylt1
Trps11	3.67e-08	0.279461	0.335	0.283	0.00208339	6	Trps1
G6pc3	4.59e-08	0.266928	0.262	0.207	0.00260511	6	G6pc3
Cdk2ap21	4.62e-08	0.25004	0.482	0.46	0.00262355	6	Cdk2ap2
Rab5a1	5.46e-08	0.251352	0.349	0.299	0.00309851	6	Rab5a
Tmed1	5.66e-08	0.261055	0.554	0.559	0.00320962	6	Tmed1
Ivd	6.66e-08	0.251274	0.355	0.307	0.00377896	6	Ivd
Cyfip1	6.97e-08	0.283279	0.517	0.507	0.00395701	6	Cyfip1
Scarb2	8.07e-08	0.280943	0.434	0.395	0.00458196	6	Scarb2
Smim152	8.69e-08	0.27734	0.499	0.491	0.00493328	6	Smim15
Numb	9.41e-08	0.259154	0.227	0.174	0.0053383	6	Numb
Selenot	1.02e-07	0.257276	0.431	0.399	0.00576432	6	Selenot
Nr3c11	1.07e-07	0.260768	0.337	0.286	0.00608522	6	Nr3c1
Camk2g	1.13e-07	0.253461	0.33	0.279	0.00641942	6	Camk2g
4833439L19Rik	1.18e-07	0.269702	0.454	0.43	0.00670856	6	4833439L19Rik
Saysd11	1.22e-07	0.263291	0.349	0.307	0.00690993	6	Saysd1
Tom1l11	1.22e-07	0.271564	0.304	0.257	0.00693315	6	Tom1l1
Fads2	1.32e-07	0.250771	0.499	0.487	0.00750423	6	Fads2
Gldc1	1.33e-07	0.25957	0.27	0.218	0.00757501	6	Gldc
Sumf2	1.4e-07	0.304146	0.354	0.314	0.00795165	6	Sumf2
Acaa1a	1.48e-07	0.262317	0.353	0.306	0.00837753	6	Acaa1a
Tmem2051	3.16e-07	0.26356	0.372	0.331	0.0179353	6	Tmem205
Akt2	3.29e-07	0.30283	0.336	0.301	0.0186602	6	Akt2
Vmp1	3.41e-07	0.251693	0.582	0.592	0.0193556	6	Vmp1
Idh1	3.61e-07	0.251501	0.452	0.426	0.0205064	6	Idh1
Mkln1	5.21e-07	0.268109	0.375	0.341	0.0295793	6	Mkln1
Draxin2	5.55e-07	0.305786	0.564	0.549	0.0314891	6	Draxin
Atp2b1	6.99e-07	0.272813	0.619	0.64	0.0396921	6	Atp2b1
Gm11266	7.77e-07	0.273472	0.312	0.265	0.0440831	6	Gm11266
Fcho2	8.29e-07	0.251802	0.335	0.291	0.0470634	6	Fcho2
Tmem161b	8.88e-07	0.27111	0.321	0.278	0.0503757	6	Tmem161b
Xiap	1.1e-06	0.254974	0.316	0.276	0.0625804	6	Xiap
Pja2	1.39e-06	0.282252	0.452	0.437	0.0789083	6	Pja2
Ash1l	1.39e-06	0.280694	0.421	0.401	0.0789106	6	Ash1l
Efr3a	1.43e-06	0.260179	0.294	0.251	0.0811615	6	Efr3a
Gnptg1	1.87e-06	0.273741	0.46	0.451	0.106357	6	Gnptg
Gna121	1.92e-06	0.265318	0.452	0.442	0.108839	6	Gna12
Rdh52	2.19e-06	0.382777	0.421	0.394	0.124261	6	Rdh5
Ext11	2.46e-06	0.251099	0.324	0.282	0.139429	6	Ext1
Nckap1	2.96e-06	0.257295	0.451	0.447	0.168137	6	Nckap1
Sqle1	3.01e-06	0.280278	0.484	0.471	0.170982	6	Sqle
Tab2	3.38e-06	0.282111	0.358	0.333	0.191756	6	Tab2
Fgfbp32	3.83e-06	0.297306	0.265	0.223	0.217571	6	Fgfbp3
Snhg20	4.82e-06	0.303138	0.372	0.344	0.273653	6	Snhg20
Clcc1	5.3e-06	0.261941	0.355	0.324	0.300798	6	Clcc1
Fasn	7.14e-06	0.286699	0.487	0.493	0.405285	6	Fasn
Slc35c22	1.15e-05	0.25592	0.334	0.304	0.650043	6	Slc35c2
Ttc14	4.45e-05	0.267019	0.394	0.384	1	6	Ttc14
Cabin1	0.000122313	0.256523	0.325	0.304	1	6	Cabin1
Ncln	0.000229264	0.251646	0.322	0.306	1	6	Ncln
Tubb3	0	3.74602	1	0.407	0	7	Tubb3
Stmn2	0	3.60376	0.999	0.334	0	7	Stmn2
Gap43	0	3.04543	0.977	0.42	0	7	Gap43
Gng3	0	2.7695	0.973	0.327	0	7	Gng3
Map1b2	0	2.61765	0.997	0.546	0	7	Map1b
Stmn4	0	2.50974	0.889	0.12	0	7	Stmn4
Rab3a	0	2.48357	0.962	0.269	0	7	Rab3a
Basp11	0	2.41477	1	0.916	0	7	Basp1
Mllt11	0	2.25148	0.922	0.248	0	7	Mllt11
Rtn1	0	2.14681	1	0.958	0	7	Rtn1
Ina	0	2.13672	0.762	0.129	0	7	Ina
Necab3	0	2.1133	0.728	0.108	0	7	Necab3
Kif5c	0	2.08	0.945	0.409	0	7	Kif5c
Stmn32	0	2.0529	0.996	0.61	0	7	Stmn3
Gm26942	0	1.9931	0.831	0.268	0	7	Gm2694
Shf1	0	1.90047	0.935	0.375	0	7	Shf
Tmsb102	0	1.85997	1	0.957	0	7	Tmsb10
Elavl3	0	1.69144	0.848	0.269	0	7	Elavl3
Clmp	0	1.68836	0.773	0.168	0	7	Clmp
Nhlh1	0	1.66346	0.708	0.083	0	7	Nhlh1
Sstr2	0	1.62591	0.69	0.119	0	7	Sstr2
Dcx	0	1.55948	0.78	0.212	0	7	Dcx
Neurod1	0	1.55446	0.712	0.133	0	7	Neurod1
Tubb2b	0	1.54455	1	0.977	0	7	Tubb2b
Ddah22	0	1.53744	1	0.925	0	7	Ddah2
Chgb	0	1.47467	0.608	0.078	0	7	Chgb
Uncx2	0	1.44249	0.731	0.192	0	7	Uncx
Tmsb4x1	0	1.31589	1	1	0	7	Tmsb4x
Actl6b	0	1.31007	0.604	0.069	0	7	Actl6b
Scrt1	0	1.30782	0.614	0.081	0	7	Scrt1
Nefl	0	1.30056	0.401	0.026	0	7	Nefl
Smim18	0	1.03945	0.542	0.072	0	7	Smim18
Kif5a	0	0.986594	0.456	0.062	0	7	Kif5a
Atp1a3	0	0.952314	0.416	0.042	0	7	Atp1a3
Mmp24	0	0.93585	0.456	0.045	0	7	Mmp24
Rasgef1c	0	0.90206	0.405	0.03	0	7	Rasgef1c
Cntn2	0	0.876203	0.374	0.023	0	7	Cntn2
L1cam	0	0.861178	0.32	0.014	0	7	L1cam
Sez6l2	0	0.708096	0.306	0.019	0	7	Sez6l2
Eomes	1.65e-306	0.972971	0.257	0.015	9.34e-302	7	Eomes
St18	3.06e-303	1.15164	0.584	0.116	1.74e-298	7	St18
Pcsk2	1.89e-298	1.1427	0.494	0.079	1.07e-293	7	Pcsk2
Neurod6	1.39e-295	0.972444	0.471	0.07	7.87e-291	7	Neurod6
Myt1l	4.28e-289	0.835055	0.337	0.033	2.43e-284	7	Myt1l
Celf3	9.04e-289	0.907358	0.45	0.065	5.13e-284	7	Celf3
Clic1	1.18e-287	1.57109	0.984	0.894	6.7e-283	7	Clic1
Syp	8.1e-286	1.02695	0.485	0.08	4.6e-281	7	Syp
Ttc9b2	4.79e-285	1.75817	0.848	0.34	2.72e-280	7	Ttc9b
Cacng22	4.92e-285	1.2547	0.667	0.16	2.79e-280	7	Cacng2
Tagln31	1.93e-280	1.64995	0.928	0.519	1.09e-275	7	Tagln3
Insc	2.71e-280	0.570566	0.244	0.015	1.54e-275	7	Insc
H2bu2	1.91e-278	1.86248	0.927	0.559	1.08e-273	7	H2bu2
Ppp2r2c2	3.39e-273	1.40733	0.891	0.312	1.92e-268	7	Ppp2r2c
Ank31	9.07e-270	1.365	0.721	0.219	5.15e-265	7	Ank3
Smpd31	7.34e-269	1.46029	0.764	0.26	4.17e-264	7	Smpd3
Reln1	8.11e-269	1.39149	0.693	0.206	4.6e-264	7	Reln
Cacna2d1	5.97e-266	1.09072	0.518	0.101	3.39e-261	7	Cacna2d1
Cbln1	1.53e-264	1.23259	0.509	0.1	8.66e-260	7	Cbln1
Mab21l11	6.04e-264	1.1921	0.595	0.141	3.43e-259	7	Mab21l1
Nsg1	1.58e-263	1.47534	0.955	0.597	8.97e-259	7	Nsg1
Dusp8	1.38e-261	1.18932	0.612	0.149	7.81e-257	7	Dusp8
Dner	7.57e-258	1.08555	0.535	0.108	4.3e-253	7	Dner
Podxl2	6.76e-256	1.61255	0.934	0.634	3.84e-251	7	Podxl2
Ebf32	5.77e-252	1.23474	0.65	0.182	3.28e-247	7	Ebf3
Gprin3	3.21e-251	0.667774	0.292	0.028	1.82e-246	7	Gprin3
Nhlh2	1.89e-250	1.35403	0.786	0.269	1.07e-245	7	Nhlh2
Rundc3a	7.75e-250	1.18731	0.714	0.229	4.4e-245	7	Rundc3a
Cdk5r1	3.18e-249	1.12907	0.602	0.152	1.8e-244	7	Cdk5r1
Hsp90ab11	8.79e-249	0.75414	1	0.999	4.99e-244	7	Hsp90ab1
Ppp1r14c1	3.94e-246	1.49181	0.951	0.704	2.23e-241	7	Ppp1r14c
Tmem1781	3.52e-245	1.25662	0.673	0.199	2e-240	7	Tmem178
Carmil2	5.02e-239	0.769235	0.365	0.05	2.85e-234	7	Carmil2
Igfbpl12	4.76e-237	1.47201	0.99	0.579	2.7e-232	7	Igfbpl1
Nacad	4.1e-235	0.608681	0.295	0.031	2.33e-230	7	Nacad
Gdpd5	7.9e-235	0.70622	0.337	0.042	4.48e-230	7	Gdpd5
Scrt2	3.88e-232	0.877552	0.45	0.081	2.2e-227	7	Scrt2
Tex14	1.11e-230	0.859876	0.388	0.061	6.29e-226	7	Tex14
B3galt2	3.36e-230	0.863347	0.439	0.079	1.91e-225	7	B3galt2
Mapt	1.1e-225	1.26526	0.542	0.126	6.24e-221	7	Mapt
1700023F02Rik	3.7e-225	0.32628	0.15	0.005	2.1e-220	7	1700023F02Rik
Actb	5.6e-223	0.731825	1	1	3.18e-218	7	Actb
Plppr1	7.52e-221	0.97248	0.509	0.116	4.26e-216	7	Plppr1
Myt1	2.32e-220	0.611732	0.309	0.037	1.32e-215	7	Myt1
Elavl21	8.09e-220	1.29693	0.779	0.312	4.59e-215	7	Elavl2
Celf4	1.39e-219	1.17672	0.659	0.201	7.9e-215	7	Celf4
Cnih2	8.46e-218	1.63129	0.824	0.421	4.8e-213	7	Cnih2
Klf7	6.29e-213	1.3	0.856	0.441	3.57e-208	7	Klf7
Calm21	2.68e-210	1.07677	1	0.949	1.52e-205	7	Calm2
Stxbp1	1.32e-209	1.0247	0.547	0.145	7.49e-205	7	Stxbp1
Cfl1	7.65e-208	0.684416	1	0.997	4.34e-203	7	Cfl1
Elavl4	1.01e-207	1.09916	0.642	0.201	5.71e-203	7	Elavl4
Kcnk9	9.61e-206	0.541219	0.228	0.02	5.45e-201	7	Kcnk9
Gdi1	3.35e-204	1.24094	0.903	0.6	1.9e-199	7	Gdi1
Eif1	9.73e-203	0.654848	1	0.997	5.52e-198	7	Eif1
Map1lc3a	1.11e-202	1.1798	0.955	0.836	6.29e-198	7	Map1lc3a
Tubb51	1.35e-202	0.968862	1	0.976	7.67e-198	7	Tubb5
Scg5	2.55e-202	1.31114	0.855	0.462	1.45e-197	7	Scg5
Nefm	2.98e-201	0.636162	0.237	0.023	1.69e-196	7	Nefm
Ftl1	2.87e-199	0.729924	1	0.996	1.63e-194	7	Ftl1
Elmo1	5.09e-198	0.93872	0.441	0.094	2.89e-193	7	Elmo1
Pak5	7.71e-198	0.799653	0.417	0.082	4.38e-193	7	Pak5
Dbn1	2.81e-197	1.35326	0.924	0.659	1.59e-192	7	Dbn1
Pde1c	1.45e-196	0.945479	0.449	0.1	8.22e-192	7	Pde1c
Tlcd3b	1.21e-195	0.904847	0.491	0.119	6.88e-191	7	Tlcd3b
Neurod2	4.83e-195	0.895251	0.584	0.156	2.74e-190	7	Neurod2
Rnmt1	5.5e-194	1.2183	0.85	0.49	3.12e-189	7	Rnmt
Clvs1	3.89e-192	0.744799	0.399	0.076	2.21e-187	7	Clvs1
Ctxn1	1.91e-190	1.19614	0.906	0.648	1.09e-185	7	Ctxn1
Kif21b	2.68e-188	1.18341	0.642	0.23	1.52e-183	7	Kif21b
Calm1	3.75e-188	0.975005	0.997	0.988	2.13e-183	7	Calm1
Dctn3	3.5e-187	0.935606	0.975	0.911	1.99e-182	7	Dctn3
Myl6	1.46e-186	1.01647	0.976	0.893	8.31e-182	7	Myl6
Plk31	3.65e-185	0.929598	0.461	0.108	2.07e-180	7	Plk3
App	1.01e-184	1.20825	0.939	0.7	5.75e-180	7	App
Pcbp42	2.16e-184	1.08379	0.958	0.748	1.22e-179	7	Pcbp4
Crmp12	3.08e-182	1.16795	0.808	0.352	1.75e-177	7	Crmp1
Slc17a7	7.52e-182	0.370209	0.151	0.008	4.27e-177	7	Slc17a7
Map1lc3b1	8.4e-180	1.02641	0.946	0.84	4.77e-175	7	Map1lc3b
Apbb1	8.57e-180	1.16781	0.77	0.381	4.86e-175	7	Apbb1
Kcnk12	1.5e-179	1.11214	0.556	0.172	8.54e-175	7	Kcnk1
Nrn12	6.95e-177	1.07633	0.674	0.231	3.95e-172	7	Nrn1
Gng2	1.04e-172	1.11399	0.843	0.531	5.91e-168	7	Gng2
Srrm4	2.27e-171	0.99523	0.539	0.159	1.29e-166	7	Srrm4
Nt5dc22	7.23e-170	1.18274	0.935	0.714	4.1e-165	7	Nt5dc2
Tubb2a	1.1e-169	1.2302	0.959	0.831	6.24e-165	7	Tubb2a
Ppp2r2b	1.36e-169	1.03315	0.608	0.21	7.72e-165	7	Ppp2r2b
Prdm8	1.37e-168	0.986341	0.489	0.137	7.76e-164	7	Prdm8
Mgst3	1.02e-167	1.27867	0.736	0.384	5.81e-163	7	Mgst3
Ap1s2	3.47e-167	1.09622	0.57	0.193	1.97e-162	7	Ap1s2
Rbfox2	1.66e-166	1.01523	0.66	0.266	9.41e-162	7	Rbfox2
Kcnj6	2.27e-166	0.774639	0.382	0.081	1.29e-161	7	Kcnj6
Jpt1	5.86e-166	0.934711	0.993	0.912	3.32e-161	7	Jpt1
Rwdd3	9.74e-166	0.908689	0.415	0.098	5.53e-161	7	Rwdd3
Atp6v0b	2.56e-163	0.948608	0.963	0.886	1.45e-158	7	Atp6v0b
Ptprs1	3.01e-161	0.991655	0.948	0.811	1.71e-156	7	Ptprs
Plcl1	1.63e-155	0.676981	0.336	0.066	9.27e-151	7	Plcl1
Glce	4.46e-154	0.911253	0.482	0.142	2.53e-149	7	Glce
Sphkap2	3.21e-153	0.983781	0.509	0.161	1.82e-148	7	Sphkap
Septin43	2e-152	1.11853	0.797	0.39	1.13e-147	7	Septin4
Rab6b2	5.53e-152	1.06	0.821	0.474	3.14e-147	7	Rab6b
Arpc5	8.8e-152	1.03876	0.846	0.597	4.99e-147	7	Arpc5
Snca	4.31e-151	1.19515	0.549	0.197	2.45e-146	7	Snca
Atpif12	8.86e-151	0.672372	0.994	0.979	5.03e-146	7	Atpif1
Ppfia2	2.06e-149	0.796925	0.392	0.095	1.17e-144	7	Ppfia2
Parp6	2.45e-147	0.81611	0.485	0.147	1.39e-142	7	Parp6
Kcnc3	2.47e-146	0.758255	0.399	0.098	1.4e-141	7	Kcnc3
Mir124a-1hg	2.94e-146	0.692592	0.289	0.051	1.67e-141	7	Mir124a-1hg
Serinc2	6.56e-146	0.494493	0.238	0.034	3.72e-141	7	Serinc2
Sult4a12	8.52e-146	0.870203	0.542	0.184	4.84e-141	7	Sult4a1
Zbtb181	1.82e-145	1.08247	0.872	0.546	1.03e-140	7	Zbtb18
Nrxn1	1.52e-143	1.04609	0.832	0.467	8.62e-139	7	Nrxn1
Cyth2	1.87e-143	1.00674	0.856	0.601	1.06e-138	7	Cyth2
Rem2	2.15e-143	0.632118	0.295	0.053	1.22e-138	7	Rem2
Uchl11	3.97e-143	1.08033	0.788	0.478	2.25e-138	7	Uchl1
Ebf11	1.18e-142	1.14836	0.859	0.497	6.68e-138	7	Ebf1
Tsc22d1	2.69e-140	0.956661	0.956	0.803	1.53e-135	7	Tsc22d1
Sh2d3c	8.08e-140	0.580837	0.289	0.053	4.59e-135	7	Sh2d3c
Tmeff1	9.52e-140	0.932901	0.606	0.25	5.4e-135	7	Tmeff1
Aplp11	2.15e-139	1.02646	0.803	0.438	1.22e-134	7	Aplp1
Gpm6a2	2.57e-139	1.03192	0.863	0.586	1.46e-134	7	Gpm6a
Zic2	3.22e-138	1.0299	0.915	0.706	1.83e-133	7	Zic2
Zic11	5.42e-137	0.912207	0.97	0.876	3.08e-132	7	Zic1
Nnat	6.74e-137	1.89224	0.989	0.955	3.82e-132	7	Nnat
Grin2b	7.27e-137	0.538087	0.224	0.031	4.13e-132	7	Grin2b
Rbfox31	5.18e-135	0.934389	0.535	0.193	2.94e-130	7	Rbfox3
Afp	6.51e-135	0.317953	0.131	0.009	3.69e-130	7	Afp
Cacna1b	8.78e-135	0.442683	0.223	0.032	4.98e-130	7	Cacna1b
Lurap1l	9.44e-135	0.784664	0.41	0.112	5.36e-130	7	Lurap1l
Lhx12	1.95e-132	0.999305	0.664	0.278	1.1e-127	7	Lhx1
Map3k13	7.69e-132	0.485666	0.244	0.039	4.36e-127	7	Map3k13
Apc2	1.52e-131	0.788567	0.43	0.122	8.63e-127	7	Apc2
Lynx1	8.82e-131	0.485442	0.24	0.038	5.01e-126	7	Lynx1
Nova2	3.36e-130	0.857286	0.53	0.193	1.91e-125	7	Nova2
Tnik	9.23e-130	0.975708	0.537	0.202	5.24e-125	7	Tnik
Tle5	9.45e-130	0.779625	0.977	0.926	5.36e-125	7	Tle5
Ppm1h	9.82e-129	0.746813	0.394	0.106	5.57e-124	7	Ppm1h
Ptms1	1.36e-128	0.736348	0.997	0.957	7.74e-124	7	Ptms
Tubb4a	1.75e-127	0.776991	0.45	0.137	9.93e-123	7	Tubb4a
Celf2	8.59e-127	0.959557	0.906	0.752	4.88e-122	7	Celf2
Erbb4	1.7e-126	0.771844	0.392	0.107	9.67e-122	7	Erbb4
Klc2	3.57e-126	0.638488	0.357	0.088	2.03e-121	7	Klc2
Barhl12	9.73e-126	0.912081	0.583	0.214	5.52e-121	7	Barhl1
Ptprn	1.46e-125	0.264436	0.113	0.007	8.28e-121	7	Ptprn
Brsk2	3.91e-125	0.782236	0.512	0.179	2.22e-120	7	Brsk2
Snrpn	6.41e-125	0.919908	0.85	0.62	3.64e-120	7	Snrpn
Mtch1	1.27e-124	0.84089	0.939	0.805	7.23e-120	7	Mtch1
Prxl2b2	1.48e-124	0.953148	0.585	0.252	8.39e-120	7	Prxl2b
6330409D20Rik	2.1e-124	0.28196	0.13	0.01	1.19e-119	7	6330409D20Rik
Ppib1	1.05e-123	0.632359	0.994	0.991	5.97e-119	7	Ppib
Serpini1	3.6e-123	0.646431	0.362	0.093	2.04e-118	7	Serpini1
Pnma8a	1.11e-122	0.833129	0.52	0.189	6.29e-118	7	Pnma8a
Nsg2	2.75e-122	0.980479	0.801	0.509	1.56e-117	7	Nsg2
Cplx1	3.75e-122	0.672282	0.372	0.099	2.13e-117	7	Cplx1
Fat2	5.26e-122	0.340925	0.14	0.013	2.98e-117	7	Fat2
Coro1a	1.5e-121	0.641391	0.339	0.082	8.49e-117	7	Coro1a
Gm31409	5.54e-121	0.567344	0.254	0.047	3.14e-116	7	Gm31409
Srcin1	4.41e-120	0.597938	0.307	0.068	2.5e-115	7	Srcin1
Mia	5.44e-119	0.574526	0.283	0.056	3.09e-114	7	Mia
Frmd4a	1.07e-118	0.959086	0.63	0.306	6.05e-114	7	Frmd4a
Ppp3ca	1.52e-118	0.978034	0.777	0.499	8.62e-114	7	Ppp3ca
Plppr2	1.34e-116	0.70005	0.439	0.141	7.61e-112	7	Plppr2
Atp6v1e1	2.5e-116	0.955811	0.819	0.615	1.42e-111	7	Atp6v1e1
Lhx1os1	4.74e-116	0.882222	0.594	0.254	2.69e-111	7	Lhx1os
Kcnq2	1.92e-115	0.369957	0.171	0.021	1.09e-110	7	Kcnq2
Defb42	1.34e-114	0.349185	0.178	0.023	7.62e-110	7	Defb42
Igsf21	1.03e-113	0.83421	0.488	0.178	5.87e-109	7	Igsf21
Ppp1r14b3	1.43e-113	0.615626	0.999	0.965	8.12e-109	7	Ppp1r14b
Arpc1a	1.47e-113	0.763674	0.908	0.784	8.33e-109	7	Arpc1a
Ndst3	3.36e-113	0.625307	0.326	0.081	1.91e-108	7	Ndst3
Plcb1	9.4e-113	0.664623	0.319	0.079	5.33e-108	7	Plcb1
Npdc11	9.78e-113	0.890149	0.88	0.692	5.55e-108	7	Npdc1
Gadd45a	1.25e-112	0.909674	0.494	0.185	7.1e-108	7	Gadd45a
Ccl27a	6.25e-112	0.97766	0.621	0.306	3.55e-107	7	Ccl27a
Sox111	6.35e-112	0.787914	0.935	0.727	3.6e-107	7	Sox11
Kctd16	1.1e-110	0.387242	0.131	0.012	6.24e-106	7	Kctd16
Mvd	7.5e-110	0.912081	0.577	0.259	4.26e-105	7	Mvd
Bsn	1.8e-109	0.426731	0.244	0.047	1.02e-104	7	Bsn
Marchf1	4.73e-109	0.426118	0.19	0.028	2.68e-104	7	Marchf1
Pcsk92	1.12e-108	0.800082	0.515	0.197	6.36e-104	7	Pcsk9
Cd24a1	4.78e-108	0.863736	0.903	0.726	2.71e-103	7	Cd24a
Pax62	1.06e-107	0.896469	0.85	0.582	6.01e-103	7	Pax6
Ttc31	1.09e-107	0.793311	0.949	0.886	6.19e-103	7	Ttc3
Mex3b	1.21e-107	0.957186	0.661	0.347	6.89e-103	7	Mex3b
Serp2	6.52e-107	0.800522	0.504	0.2	3.7e-102	7	Serp2
Gdap1l1	1.99e-106	0.599604	0.348	0.097	1.13e-101	7	Gdap1l1
Miat1	2.38e-106	0.86647	0.632	0.292	1.35e-101	7	Miat
Cystm1	5.05e-106	0.656499	0.43	0.139	2.87e-101	7	Cystm1
Slc17a6	7.23e-106	0.421524	0.148	0.017	4.1e-101	7	Slc17a6
Dpp6	1.9e-105	0.896127	0.46	0.164	1.08e-100	7	Dpp6
Cadps22	5.53e-105	0.780927	0.395	0.127	3.14e-100	7	Cadps2
Gabarap1	3.32e-104	0.610082	0.983	0.964	1.88e-99	7	Gabarap
Pard6a	4.73e-104	0.887306	0.673	0.39	2.68e-99	7	Pard6a
Peli2	1.68e-103	0.466585	0.244	0.05	9.52e-99	7	Peli2
Evl1	1.81e-103	0.865984	0.76	0.509	1.03e-98	7	Evl
St6galnac4	2.15e-102	0.81405	0.471	0.181	1.22e-97	7	St6galnac4
Lingo1	2.21e-102	0.826303	0.47	0.176	1.25e-97	7	Lingo1
Abhd16a	7.31e-102	0.913372	0.666	0.388	4.15e-97	7	Abhd16a
Palm	5.79e-101	0.811498	0.725	0.445	3.29e-96	7	Palm
Numbl	1.07e-100	0.73591	0.495	0.2	6.07e-96	7	Numbl
Dctn2	2.43e-100	0.729451	0.928	0.868	1.38e-95	7	Dctn2
Soga3	8.72e-100	0.834931	0.587	0.281	4.95e-95	7	Soga3
Marcksl12	1.57e-99	0.733137	0.987	0.952	8.88e-95	7	Marcksl1
Chrna31	2.33e-99	0.571098	0.258	0.057	1.32e-94	7	Chrna3
Tmem151b	2.35e-99	0.456908	0.231	0.046	1.33e-94	7	Tmem151b
Cd47	6.47e-99	0.891423	0.781	0.552	3.67e-94	7	Cd47
Csnk1e	1.94e-98	0.810187	0.86	0.683	1.1e-93	7	Csnk1e
Stxbp5l	3.05e-98	0.490417	0.24	0.05	1.73e-93	7	Stxbp5l
Pafah1b3	7.08e-97	0.90194	0.845	0.688	4.02e-92	7	Pafah1b3
Epb41l4a	9.49e-97	0.631002	0.347	0.103	5.39e-92	7	Epb41l4a
Trp53i111	1.96e-96	0.885772	0.733	0.44	1.11e-91	7	Trp53i11
Bex22	2.6e-95	0.65095	0.98	0.845	1.47e-90	7	Bex2
Chga	3.65e-95	0.504706	0.264	0.061	2.07e-90	7	Chga
Syngr3	5.83e-95	0.489462	0.25	0.056	3.31e-90	7	Syngr3
Cyfip2	1.06e-94	0.574535	0.306	0.081	6.02e-90	7	Cyfip2
Mpv17l2	2.46e-93	0.898704	0.649	0.378	1.39e-88	7	Mpv17l2
Bhlhe22	2.61e-93	0.810842	0.551	0.255	1.48e-88	7	Bhlhe22
Clcn4	5.91e-93	0.822725	0.654	0.376	3.35e-88	7	Clcn4
Ndrg4	1.3e-92	0.285096	0.155	0.022	7.39e-88	7	Ndrg4
Ypel31	3.31e-92	0.760488	0.865	0.659	1.88e-87	7	Ypel3
Reep2	8.52e-92	0.771024	0.472	0.193	4.84e-87	7	Reep2
Sbk1	1.03e-91	0.811909	0.574	0.285	5.83e-87	7	Sbk1
Lzts1	1.1e-91	0.54343	0.279	0.072	6.23e-87	7	Lzts1
Chd73	3.81e-91	0.878289	0.749	0.503	2.16e-86	7	Chd7
Insm12	6.09e-91	0.739434	0.795	0.422	3.46e-86	7	Insm1
Samd12	1.18e-90	0.501273	0.275	0.069	6.71e-86	7	Samd12
Septin3	1.45e-90	0.836528	0.566	0.286	8.23e-86	7	Septin3
Sema6c	1.12e-89	0.496314	0.275	0.07	6.33e-85	7	Sema6c
A930019D19Rik	1.44e-89	0.552024	0.295	0.08	8.2e-85	7	A930019D19Rik
Ddx51	2.51e-89	0.554344	0.996	0.979	1.43e-84	7	Ddx5
Pdxp1	4.32e-89	0.769842	0.67	0.388	2.45e-84	7	Pdxp
Kcnj3	6.49e-89	0.457065	0.241	0.055	3.68e-84	7	Kcnj3
Bbc31	6.53e-89	0.948948	0.489	0.205	3.71e-84	7	Bbc3
Gdap1	8.56e-89	0.533228	0.33	0.1	4.86e-84	7	Gdap1
Gm1673	5.38e-88	0.64834	0.966	0.9	3.05e-83	7	Gm1673
Micu3	4.14e-87	0.648253	0.416	0.151	2.35e-82	7	Micu3
Tmem150c	6.67e-87	0.263501	0.134	0.017	3.79e-82	7	Tmem150c
Fam110a1	2.25e-86	0.858104	0.621	0.333	1.27e-81	7	Fam110a
Ppp2r5b	2.34e-86	0.564637	0.354	0.115	1.33e-81	7	Ppp2r5b
Gm16169	3.02e-86	0.316526	0.141	0.02	1.71e-81	7	Gm16169
Gm27217	2.98e-85	0.276397	0.147	0.021	1.69e-80	7	Gm27217
Fam171a2	3.31e-85	0.782302	0.553	0.273	1.88e-80	7	Fam171a2
Nxph4	9.19e-85	0.372618	0.165	0.027	5.22e-80	7	Nxph4
Cdkn1b1	1.07e-84	0.79868	0.683	0.416	6.05e-80	7	Cdkn1b
Mgat5b1	2.4e-84	0.631986	0.386	0.137	1.36e-79	7	Mgat5b
Cldn3	3.03e-84	0.271471	0.102	0.01	1.72e-79	7	Cldn3
Dcc1	5.08e-84	0.911178	0.632	0.33	2.88e-79	7	Dcc
Actg1	6.07e-84	0.768763	0.838	0.677	3.45e-79	7	Actg1
H3f3b1	1.46e-82	0.391887	1	0.999	8.29e-78	7	H3f3b
Prdx21	1.84e-82	0.409262	0.999	0.991	1.05e-77	7	Prdx2
Cxxc51	2.05e-81	0.829386	0.791	0.574	1.17e-76	7	Cxxc5
D430019H16Rik	2.28e-81	0.411347	0.24	0.057	1.3e-76	7	D430019H16Rik
Rnf1651	3.22e-81	0.743244	0.54	0.262	1.83e-76	7	Rnf165
Atp6v1g1	3.24e-81	0.576584	0.945	0.898	1.84e-76	7	Atp6v1g1
En1	3.51e-81	0.889341	0.402	0.15	1.99e-76	7	En1
Grina	7.03e-81	0.794463	0.632	0.353	3.99e-76	7	Grina
Gdpd11	1.76e-80	0.721069	0.746	0.511	1e-75	7	Gdpd1
Tub	5.71e-80	0.463801	0.238	0.058	3.24e-75	7	Tub
Ggt7	6.68e-80	0.476018	0.255	0.066	3.79e-75	7	Ggt7
Unc13a	2.39e-79	0.591416	0.386	0.146	1.35e-74	7	Unc13a
Slc25a4	2.56e-79	0.408769	0.999	0.993	1.45e-74	7	Slc25a4
Snap25	5.55e-79	0.509914	0.293	0.087	3.15e-74	7	Snap25
Olfm1	2.1e-78	0.762388	0.528	0.263	1.19e-73	7	Olfm1
Cplx23	2.31e-78	0.775861	0.618	0.332	1.31e-73	7	Cplx2
Mex3a	2.53e-78	0.80552	0.619	0.359	1.44e-73	7	Mex3a
Fabp5	2.57e-78	0.52374	0.996	0.962	1.46e-73	7	Fabp5
Rtn2	3.06e-78	0.739291	0.546	0.279	1.73e-73	7	Rtn2
Dda1	3.34e-78	0.747788	0.763	0.576	1.9e-73	7	Dda1
Pdrg1	3.46e-78	0.828052	0.705	0.487	1.96e-73	7	Pdrg1
Calm3	3.9e-78	0.546054	0.984	0.948	2.21e-73	7	Calm3
Eid1	3.99e-78	0.564537	0.959	0.92	2.26e-73	7	Eid1
Cartpt	4.9e-78	0.585129	0.113	0.014	2.78e-73	7	Cartpt
Vat1	1.08e-77	0.754532	0.551	0.287	6.12e-73	7	Vat1
Bex32	2.16e-77	0.497924	0.989	0.956	1.22e-72	7	Bex3
Bicd1	2.54e-77	0.762252	0.509	0.25	1.44e-72	7	Bicd1
Snap91	2.66e-77	0.313868	0.186	0.037	1.51e-72	7	Snap91
Camk2n21	1.14e-76	0.708542	0.67	0.406	6.49e-72	7	Camk2n2
Nfib1	1.21e-76	0.6275	0.98	0.919	6.85e-72	7	Nfib
Gm8797	2.59e-76	0.374713	1	0.997	1.47e-71	7	Gm8797
Celf5	4.26e-76	0.379402	0.189	0.039	2.42e-71	7	Celf5
Tmem41a	5.56e-76	0.561485	0.343	0.119	3.15e-71	7	Tmem41a
Trappc2l	3.01e-75	0.716255	0.736	0.536	1.71e-70	7	Trappc2l
Fbll1	3.56e-75	0.365959	0.178	0.035	2.02e-70	7	Fbll1
Rcor22	1.38e-74	0.709667	0.59	0.319	7.84e-70	7	Rcor2
Selenok2	3.41e-74	0.449309	0.987	0.978	1.94e-69	7	Selenok
Dync1i2	5.43e-74	0.693645	0.87	0.75	3.08e-69	7	Dync1i2
Gria21	7.23e-74	0.910946	0.674	0.41	4.1e-69	7	Gria2
Ube2b	1.05e-73	0.656604	0.877	0.765	5.97e-69	7	Ube2b
Samd10	1.45e-73	0.449319	0.247	0.066	8.24e-69	7	Samd10
Fkbp1b	1.71e-73	0.516675	0.258	0.072	9.72e-69	7	Fkbp1b
Akap12	2.34e-73	0.651493	0.355	0.127	1.33e-68	7	Akap12
Vamp2	1.26e-72	0.778444	0.584	0.34	7.14e-68	7	Vamp2
Pnma8c	1.3e-72	0.30402	0.124	0.018	7.38e-68	7	Pnma8c
Map3k12	1.58e-72	0.736043	0.594	0.321	8.98e-68	7	Map3k1
Stmn11	1.12e-71	0.755458	0.783	0.562	6.37e-67	7	Stmn1
Apc	1.23e-71	0.850822	0.725	0.531	6.97e-67	7	Apc
Pja1	2.29e-71	0.712732	0.604	0.356	1.3e-66	7	Pja1
Gm30177	3.7e-71	0.275716	0.13	0.02	2.1e-66	7	Gm30177
Gm15577	3.49e-70	0.454864	0.237	0.065	1.98e-65	7	Gm15577
Mrpl342	3.66e-70	0.561116	0.891	0.787	2.08e-65	7	Mrpl34
Jund1	4.42e-70	0.448615	1	0.984	2.51e-65	7	Jund
Lmtk3	5.38e-70	0.450124	0.262	0.076	3.06e-65	7	Lmtk3
Cox7a22	1.08e-69	0.491666	0.976	0.967	6.15e-65	7	Cox7a2
ENSMUSG00000121226	3.22e-69	0.568256	0.292	0.094	1.83e-64	7	ENSMUSG00000121226
Dync1li1	5.44e-69	0.656979	0.547	0.303	3.09e-64	7	Dync1li1
Mab21l2	8.26e-69	0.525081	0.158	0.031	4.69e-64	7	Mab21l2
Mkrn11	1.25e-68	0.684672	0.712	0.508	7.09e-64	7	Mkrn1
Myh14	4.6e-68	0.259602	0.135	0.023	2.61e-63	7	Myh14
Tspyl4	5.69e-68	0.654743	0.467	0.224	3.23e-63	7	Tspyl4
Arhgef2	6.16e-68	0.604518	0.467	0.222	3.5e-63	7	Arhgef2
Myl12b	6.44e-68	0.655808	0.779	0.635	3.66e-63	7	Myl12b
Mapk8ip2	7.68e-68	0.532769	0.351	0.133	4.36e-63	7	Mapk8ip2
Aig1	9.16e-68	0.707491	0.69	0.466	5.2e-63	7	Aig1
Clta	2.41e-67	0.438181	0.969	0.941	1.37e-62	7	Clta
Usp22	3.42e-67	0.765707	0.693	0.499	1.94e-62	7	Usp22
Cadm31	8.74e-67	0.625456	0.444	0.196	4.96e-62	7	Cadm3
Barhl22	1.69e-66	0.538194	0.282	0.092	9.59e-62	7	Barhl2
Scg2	6.63e-66	0.512878	0.236	0.066	3.76e-61	7	Scg2
Ssbp3	7.59e-66	0.683568	0.773	0.611	4.31e-61	7	Ssbp3
Arid3a	1.28e-65	0.356805	0.196	0.047	7.28e-61	7	Arid3a
Mien1	1.29e-65	0.661589	0.784	0.652	7.3e-61	7	Mien1
Ndufa42	1.34e-65	0.376474	1	0.99	7.59e-61	7	Ndufa4
Ube2m	3.46e-65	0.534083	0.945	0.863	1.97e-60	7	Ube2m
Grik2	4.92e-65	0.482621	0.278	0.09	2.79e-60	7	Grik2
Ostf1	5.82e-65	0.495008	0.269	0.085	3.3e-60	7	Ostf1
Dpysl42	6.99e-65	0.679769	0.529	0.276	3.97e-60	7	Dpysl4
Chd3	9.11e-65	0.640009	0.447	0.205	5.17e-60	7	Chd3
Nkain1	9.47e-65	0.450873	0.25	0.075	5.37e-60	7	Nkain1
Ube2d1	2.21e-64	0.654418	0.642	0.424	1.25e-59	7	Ube2d1
Cacna1e	4.64e-64	0.311817	0.14	0.025	2.63e-59	7	Cacna1e
Scmh1	1.57e-63	0.535449	0.317	0.117	8.93e-59	7	Scmh1
Ube2e31	2.1e-63	0.529789	0.941	0.87	1.19e-58	7	Ube2e3
Nfkbie	2.11e-63	0.27785	0.162	0.034	1.2e-58	7	Nfkbie
Gabrg2	2.47e-63	0.306552	0.135	0.024	1.4e-58	7	Gabrg2
Dlgap4	2.54e-63	0.643293	0.606	0.375	1.44e-58	7	Dlgap4
Rufy3	4.32e-63	0.641794	0.492	0.255	2.45e-58	7	Rufy3
Pclo	5.95e-63	0.582661	0.327	0.124	3.37e-58	7	Pclo
Hsd11b22	3.71e-62	0.716181	0.339	0.13	2.11e-57	7	Hsd11b2
Rcan2	4.61e-62	0.329451	0.144	0.028	2.62e-57	7	Rcan2
Timm8b1	5.54e-62	0.530809	0.907	0.844	3.14e-57	7	Timm8b
ENSMUSG00000120312	7.13e-62	0.440703	0.261	0.083	4.05e-57	7	ENSMUSG00000120312
Rab6a	1.09e-61	0.646153	0.739	0.564	6.17e-57	7	Rab6a
Hsp90aa1	2.37e-61	0.390842	0.977	0.962	1.34e-56	7	Hsp90aa1
Ywhag	4.06e-61	0.666105	0.614	0.404	2.3e-56	7	Ywhag
Scrn13	4.07e-61	0.66283	0.513	0.268	2.31e-56	7	Scrn1
BC031181	4.25e-61	0.546507	0.884	0.82	2.41e-56	7	BC031181
Ywhaz	7.18e-61	0.628519	0.839	0.735	4.07e-56	7	Ywhaz
Trp53inp2	2.67e-60	0.464574	0.305	0.111	1.52e-55	7	Trp53inp2
Plppr3	3.52e-60	0.302838	0.152	0.032	2e-55	7	Plppr3
Fnbp1l	4.63e-60	0.633561	0.779	0.635	2.62e-55	7	Fnbp1l
Acd	8.53e-60	0.717407	0.591	0.389	4.84e-55	7	Acd
Afap11	8.78e-60	0.69918	0.671	0.465	4.98e-55	7	Afap1
Tuba1a	2.07e-59	0.575353	0.362	0.153	1.18e-54	7	Tuba1a
Atf4	4.59e-59	0.63218	0.846	0.743	2.6e-54	7	Atf4
Cep170	6.76e-59	0.6817	0.585	0.373	3.83e-54	7	Cep170
Tppp3	6.85e-59	0.548818	0.567	0.323	3.88e-54	7	Tppp3
Tbpl1	8.73e-59	0.644035	0.581	0.366	4.96e-54	7	Tbpl1
Maml3	1.69e-58	0.635868	0.409	0.192	9.57e-54	7	Maml3
Nol4	3.07e-58	0.530861	0.343	0.139	1.74e-53	7	Nol4
Atp6v0d1	3.35e-58	0.593729	0.787	0.678	1.9e-53	7	Atp6v0d1
Atp2b2	3.87e-58	0.481936	0.279	0.098	2.2e-53	7	Atp2b2
Efr3b	5.49e-58	0.449158	0.251	0.08	3.12e-53	7	Efr3b
Mdh2	3.27e-57	0.477157	0.949	0.92	1.85e-52	7	Mdh2
Paip21	5.11e-57	0.533971	0.889	0.814	2.9e-52	7	Paip2
Slc29a12	6.19e-57	0.798247	0.673	0.439	3.51e-52	7	Slc29a1
Tsg101	8.91e-57	0.585168	0.803	0.677	5.06e-52	7	Tsg101
Pafah1b1	9.01e-57	0.528769	0.914	0.878	5.11e-52	7	Pafah1b1
Fam32a1	9.92e-57	0.52057	0.86	0.785	5.63e-52	7	Fam32a
Cemip2	1.22e-56	0.531833	0.367	0.159	6.9e-52	7	Cemip2
Srrm3	2.27e-56	0.267521	0.141	0.029	1.29e-51	7	Srrm3
Kdm5b1	2.86e-56	0.628076	0.629	0.402	1.62e-51	7	Kdm5b
Gsk3b1	3.77e-56	0.578069	0.874	0.809	2.14e-51	7	Gsk3b
Celsr3	8.51e-56	0.34281	0.195	0.053	4.83e-51	7	Celsr3
Kcnc1	3.59e-55	0.384603	0.212	0.061	2.04e-50	7	Kcnc1
Trappc4	6.4e-55	0.558107	0.828	0.742	3.63e-50	7	Trappc4
Cadps	2.92e-54	0.437277	0.247	0.082	1.66e-49	7	Cadps
Sox42	6.84e-54	0.492031	0.935	0.861	3.88e-49	7	Sox4
Camk4	9.23e-54	0.388378	0.182	0.049	5.24e-49	7	Camk4
Zfand51	1.17e-53	0.577251	0.859	0.744	6.66e-49	7	Zfand5
Macroh2a21	1.18e-53	0.561664	0.814	0.684	6.67e-49	7	Macroh2a2
Atp6v0a1	1.41e-53	0.614465	0.526	0.308	7.98e-49	7	Atp6v0a1
Eef21	1.6e-53	0.477122	0.934	0.901	9.1e-49	7	Eef2
Nrep1	1.69e-53	0.743822	0.74	0.59	9.61e-49	7	Nrep
Napa1	2.05e-53	0.581814	0.75	0.59	1.17e-48	7	Napa
Enox2	2.09e-53	0.4074	0.243	0.08	1.19e-48	7	Enox2
Cdc42ep3	2.65e-53	0.592419	0.398	0.186	1.5e-48	7	Cdc42ep3
Fam107b	7.42e-53	0.553771	0.37	0.169	4.21e-48	7	Fam107b
Bbln	9.78e-53	0.591103	0.533	0.325	5.55e-48	7	Bbln
Mfap42	1.01e-52	1.00621	0.684	0.485	5.74e-48	7	Mfap4
Mex3d	3.52e-52	0.611271	0.449	0.241	2e-47	7	Mex3d
Ciao2b	1.13e-51	0.576573	0.798	0.69	6.4e-47	7	Ciao2b
Akap9	1.55e-51	0.621002	0.746	0.602	8.82e-47	7	Akap9
Hspa81	2.16e-51	0.400815	0.992	0.967	1.23e-46	7	Hspa8
Edf1	2.38e-51	0.408475	0.979	0.95	1.35e-46	7	Edf1
Rab2a	5.47e-51	0.512118	0.884	0.834	3.1e-46	7	Rab2a
Nfasc	6.5e-51	0.343062	0.254	0.087	3.69e-46	7	Nfasc
Atp9a	2.61e-50	0.523487	0.434	0.217	1.48e-45	7	Atp9a
Plxnb22	4.3e-50	0.765956	0.745	0.576	2.44e-45	7	Plxnb2
Hcfc1r1	4.59e-50	0.630552	0.724	0.576	2.61e-45	7	Hcfc1r1
Ankrd12	7.5e-50	0.65752	0.505	0.293	4.26e-45	7	Ankrd12
Fkbp1a	9.67e-50	0.460602	0.934	0.881	5.49e-45	7	Fkbp1a
Rgmb	1.02e-49	0.55083	0.343	0.154	5.76e-45	7	Rgmb
Gm2861	1.76e-49	0.288416	0.155	0.039	1e-44	7	Gm2861
Map21	2.43e-49	0.620671	0.724	0.59	1.38e-44	7	Map2
Gpr27	3.47e-49	0.40032	0.243	0.084	1.97e-44	7	Gpr27
Tenm2	6.88e-49	0.256287	0.121	0.025	3.91e-44	7	Tenm2
Cog1	8.58e-49	0.486135	0.316	0.135	4.87e-44	7	Cog1
Hpcal1	1.83e-48	0.581426	0.323	0.139	1.04e-43	7	Hpcal1
Slco5a1	1.99e-48	0.293681	0.165	0.043	1.13e-43	7	Slco5a1
Klhl35	2.15e-48	0.262333	0.213	0.063	1.22e-43	7	Klhl35
Txndc171	2.93e-48	0.525937	0.828	0.737	1.66e-43	7	Txndc17
Rhob1	3.21e-48	0.503951	0.839	0.669	1.82e-43	7	Rhob
Cemip	4.57e-48	0.355459	0.165	0.044	2.59e-43	7	Cemip
Sptbn1	5.07e-48	0.694981	0.738	0.61	2.87e-43	7	Sptbn1
Clip3	5.51e-48	0.625081	0.53	0.336	3.13e-43	7	Clip3
Ube2ql1	8.44e-48	0.323252	0.171	0.046	4.79e-43	7	Ube2ql1
Tmem198	1.41e-47	0.373513	0.219	0.072	7.97e-43	7	Tmem198
Rnd21	1.97e-47	0.565328	0.735	0.572	1.12e-42	7	Rnd2
Gse12	2.83e-47	0.656689	0.549	0.352	1.6e-42	7	Gse1
Sv2a	6.31e-47	0.262635	0.13	0.029	3.58e-42	7	Sv2a
Ap3b2	6.49e-47	0.405953	0.295	0.122	3.68e-42	7	Ap3b2
Akirin2	9.96e-47	0.549587	0.777	0.635	5.65e-42	7	Akirin2
Ntn4	1.09e-46	0.3541	0.203	0.064	6.17e-42	7	Ntn4
Ckb4	1.1e-46	0.374985	1	0.991	6.22e-42	7	Ckb
Chaserr	1.3e-46	0.614715	0.798	0.692	7.37e-42	7	Chaserr
Fbxl16	1.77e-46	0.320681	0.189	0.057	1.01e-41	7	Fbxl16
Gpr162	2.94e-46	0.462543	0.258	0.096	1.67e-41	7	Gpr162
Kif1b2	2.99e-46	0.581941	0.786	0.67	1.7e-41	7	Kif1b
Sobp	3.42e-46	0.566461	0.423	0.225	1.94e-41	7	Sobp
Nae11	4.02e-46	0.528592	0.762	0.616	2.28e-41	7	Nae1
Ndufb9	4.99e-46	0.35526	0.979	0.968	2.83e-41	7	Ndufb9
Dazap11	5.02e-46	0.497642	0.839	0.7	2.85e-41	7	Dazap1
Ankrd13a	5.22e-46	0.447314	0.361	0.172	2.96e-41	7	Ankrd13a
Pard6g	5.39e-46	0.541326	0.423	0.227	3.06e-41	7	Pard6g
Srp14	5.69e-46	0.392464	0.965	0.94	3.23e-41	7	Srp14
Sez6	9.61e-46	0.323189	0.131	0.03	5.45e-41	7	Sez6
Atl1	1.04e-45	0.281057	0.161	0.044	5.91e-41	7	Atl1
Rnf1872	1.31e-45	0.461925	0.948	0.882	7.44e-41	7	Rnf187
Sct	1.91e-45	0.431958	0.161	0.044	1.09e-40	7	Sct
Myo1b	2e-45	0.448378	0.329	0.146	1.14e-40	7	Myo1b
Wsb2	2.03e-45	0.52803	0.467	0.27	1.15e-40	7	Wsb2
Tbata2	2.48e-45	0.442498	0.525	0.261	1.41e-40	7	Tbata
Fgf92	2.95e-45	0.40577	0.237	0.087	1.67e-40	7	Fgf9
Mapk8ip1	3.35e-45	0.532447	0.563	0.37	1.9e-40	7	Mapk8ip1
Fdft1	3.93e-45	0.645742	0.609	0.431	2.23e-40	7	Fdft1
Cnksr2	4.09e-45	0.411182	0.244	0.091	2.32e-40	7	Cnksr2
Casp3	4.98e-45	0.547195	0.468	0.277	2.83e-40	7	Casp3
Kdm1a	4.98e-45	0.548514	0.8	0.695	2.83e-40	7	Kdm1a
Limk1	5.63e-45	0.415288	0.299	0.126	3.19e-40	7	Limk1
Mapre32	6.01e-45	0.510267	0.446	0.238	3.41e-40	7	Mapre3
Meis3	6.7e-45	0.410431	0.279	0.112	3.8e-40	7	Meis3
Map7d1	2.25e-44	0.584164	0.557	0.373	1.28e-39	7	Map7d1
Banp1	3.87e-44	0.668509	0.482	0.292	2.2e-39	7	Banp
Gab1	3.91e-44	0.584217	0.461	0.27	2.22e-39	7	Gab1
Kidins220	4.67e-44	0.513895	0.348	0.165	2.65e-39	7	Kidins220
Psmc51	4.92e-44	0.433684	0.921	0.884	2.79e-39	7	Psmc5
Kmt2e	7.11e-44	0.594513	0.694	0.546	4.04e-39	7	Kmt2e
Unc5c	7.99e-44	0.620277	0.398	0.207	4.53e-39	7	Unc5c
Trpc4ap1	1.24e-43	0.636035	0.601	0.431	7.05e-39	7	Trpc4ap
Bok2	1.96e-43	0.742767	0.693	0.518	1.11e-38	7	Bok
Rabac12	2.55e-43	0.519431	0.814	0.724	1.45e-38	7	Rabac1
Smarcd1	6.76e-43	0.519112	0.766	0.66	3.83e-38	7	Smarcd1
Cpe	7.87e-43	0.390005	0.714	0.538	4.47e-38	7	Cpe
Maco1	1.14e-42	0.576621	0.528	0.335	6.47e-38	7	Maco1
Supt4a	1.39e-42	0.479072	0.797	0.685	7.86e-38	7	Supt4a
Psma72	1.95e-42	0.339849	0.979	0.958	1.11e-37	7	Psma7
Stx7	3.61e-42	0.531737	0.578	0.4	2.05e-37	7	Stx7
Bcl2l1	4.81e-42	0.546992	0.394	0.211	2.73e-37	7	Bcl2l1
St8sia3	5.78e-42	0.271647	0.189	0.06	3.28e-37	7	St8sia3
Dynlrb1	6.49e-42	0.446189	0.908	0.849	3.68e-37	7	Dynlrb1
Agpat41	8.17e-42	0.56477	0.587	0.397	4.63e-37	7	Agpat4
Cmip	1.41e-41	0.514151	0.386	0.203	8.03e-37	7	Cmip
Tlx32	1.46e-41	0.620543	0.372	0.173	8.29e-37	7	Tlx3
Gabarapl2	1.55e-41	0.523469	0.673	0.534	8.77e-37	7	Gabarapl2
Nbea	1.61e-41	0.580473	0.375	0.198	9.14e-37	7	Nbea
Bmerb1	2.39e-41	0.293778	0.161	0.046	1.36e-36	7	Bmerb1
Dlgap3	2.67e-41	0.437112	0.293	0.13	1.51e-36	7	Dlgap3
Astn2	5.52e-41	0.325272	0.176	0.055	3.13e-36	7	Astn2
Daam1	6.27e-41	0.545055	0.436	0.25	3.56e-36	7	Daam1
Ypel5	9.14e-41	0.539432	0.492	0.301	5.19e-36	7	Ypel5
Gm47163	9.2e-41	0.350684	0.196	0.066	5.22e-36	7	Gm47163
9330159F19Rik	9.8e-41	0.319851	0.188	0.061	5.56e-36	7	9330159F19Rik
Pacsin1	1.29e-40	0.386287	0.251	0.099	7.3e-36	7	Pacsin1
Cox6a1	1.29e-40	0.481803	0.886	0.838	7.3e-36	7	Cox6a1
Ralgds	1.54e-40	0.545308	0.358	0.184	8.72e-36	7	Ralgds
Atp5md	1.96e-40	0.388991	0.937	0.899	1.11e-35	7	Atp5md
Asphd21	9.58e-40	0.590431	0.568	0.416	5.44e-35	7	Asphd2
Gnao12	1.42e-39	0.592015	0.475	0.289	8.08e-35	7	Gnao1
Emc9	2.1e-39	0.325987	0.207	0.074	1.19e-34	7	Emc9
Jup	2.87e-39	0.270254	0.147	0.041	1.63e-34	7	Jup
Ehd1	2.96e-39	0.529443	0.663	0.519	1.68e-34	7	Ehd1
Serinc1	3.43e-39	0.499236	0.731	0.605	1.95e-34	7	Serinc1
Cdk5rap31	3.54e-39	0.58104	0.601	0.453	2.01e-34	7	Cdk5rap3
Ephb2	3.61e-39	0.508094	0.413	0.229	2.05e-34	7	Ephb2
Atp5pb1	5.7e-39	0.316036	0.989	0.977	3.23e-34	7	Atp5pb
Wdr6	6.35e-39	0.512372	0.48	0.3	3.6e-34	7	Wdr6
Paxx	7.41e-39	0.415914	0.313	0.146	4.21e-34	7	Paxx
Stard10	7.71e-39	0.439877	0.216	0.08	4.37e-34	7	Stard10
Zfp5211	8.94e-39	0.449996	0.341	0.169	5.07e-34	7	Zfp521
Pak3	1.13e-38	0.401864	0.238	0.095	6.4e-34	7	Pak3
Fam241b	1.21e-38	0.40228	0.303	0.139	6.86e-34	7	Fam241b
Asxl3	1.31e-38	0.360753	0.207	0.075	7.44e-34	7	Asxl3
Cotl12	1.43e-38	0.542215	0.75	0.625	8.13e-34	7	Cotl1
Stk25	1.54e-38	0.560201	0.619	0.484	8.75e-34	7	Stk25
Chst151	1.72e-38	0.4115	0.324	0.153	9.75e-34	7	Chst15
Cox6b1	1.75e-38	0.285357	0.992	0.984	9.93e-34	7	Cox6b1
Hectd4	3.07e-38	0.377755	0.261	0.11	1.74e-33	7	Hectd4
Tob11	4.49e-38	0.512975	0.661	0.503	2.55e-33	7	Tob1
Ndufs4	4.69e-38	0.384664	0.91	0.866	2.66e-33	7	Ndufs4
Cox4i1	5.28e-38	0.320949	0.99	0.982	3e-33	7	Cox4i1
Srgap2	6.75e-38	0.515552	0.489	0.31	3.83e-33	7	Srgap2
Ddit41	8.19e-38	0.581182	0.42	0.239	4.65e-33	7	Ddit4
Mxi1	8.59e-38	0.551784	0.55	0.38	4.87e-33	7	Mxi1
Trhde1	1.21e-37	0.420032	0.228	0.091	6.89e-33	7	Trhde
Nav2	2.25e-37	0.48945	0.37	0.197	1.28e-32	7	Nav2
Acap3	2.33e-37	0.340006	0.245	0.1	1.32e-32	7	Acap3
Otx22	3.09e-37	0.556635	0.292	0.132	1.75e-32	7	Otx2
1500011B03Rik	4.05e-37	0.511092	0.434	0.259	2.3e-32	7	1500011B03Rik
Grb2	4.24e-37	0.505051	0.656	0.53	2.4e-32	7	Grb2
Pfdn42	4.35e-37	0.521817	0.621	0.476	2.47e-32	7	Pfdn4
Snapc3	4.73e-37	0.427522	0.319	0.155	2.68e-32	7	Snapc3
Arf1	9.68e-37	0.439928	0.86	0.815	5.49e-32	7	Arf1
Kdm7a	9.71e-37	0.380225	0.299	0.138	5.51e-32	7	Kdm7a
Kdm6b	1.02e-36	0.465213	0.41	0.229	5.78e-32	7	Kdm6b
Unc5b	1.26e-36	0.308845	0.14	0.04	7.16e-32	7	Unc5b
Vps28	1.36e-36	0.444196	0.755	0.678	7.71e-32	7	Vps28
Dusp15	1.41e-36	0.278298	0.141	0.041	7.98e-32	7	Dusp15
Bdh1	1.99e-36	0.495262	0.501	0.326	1.13e-31	7	Bdh1
Cdkn2d1	2.55e-36	0.478115	0.59	0.408	1.45e-31	7	Cdkn2d
Prkcb	4.87e-36	0.415499	0.272	0.122	2.77e-31	7	Prkcb
Zic5	5.74e-36	0.491882	0.722	0.585	3.26e-31	7	Zic5
H1f01	9.54e-36	0.372397	0.913	0.81	5.41e-31	7	H1f0
Gpsm1	1.18e-35	0.450695	0.394	0.224	6.68e-31	7	Gpsm1
Rab33a	1.39e-35	0.260014	0.183	0.063	7.87e-31	7	Rab33a
Sptbn2	1.92e-35	0.377143	0.271	0.122	1.09e-30	7	Sptbn2
Csrnp3	3.74e-35	0.399106	0.265	0.119	2.12e-30	7	Csrnp3
H3f3a1	3.96e-35	0.259957	0.994	0.989	2.24e-30	7	H3f3a
Cited21	5.36e-35	0.431901	0.712	0.55	3.04e-30	7	Cited2
Hsbp11	1.24e-34	0.353734	0.948	0.939	7.03e-30	7	Hsbp1
Nt5c	1.25e-34	0.48872	0.642	0.5	7.09e-30	7	Nt5c
Jarid2	1.35e-34	0.485585	0.441	0.268	7.69e-30	7	Jarid2
Cdkn1a1	2.67e-34	1.67564	0.544	0.384	1.51e-29	7	Cdkn1a
Zfta	4.17e-34	0.436361	0.348	0.185	2.37e-29	7	Zfta
Kcnd2	4.21e-34	0.269207	0.171	0.057	2.39e-29	7	Kcnd2
Lmo2	5.58e-34	0.257109	0.157	0.05	3.17e-29	7	Lmo2
Dync1h1	6.95e-34	0.567449	0.656	0.541	3.94e-29	7	Dync1h1
Dop1b	7.35e-34	0.271514	0.175	0.061	4.17e-29	7	Dop1b
Ckap4	8.93e-34	0.545158	0.677	0.545	5.07e-29	7	Ckap4
Impdh1	1.03e-33	0.412192	0.319	0.163	5.82e-29	7	Impdh1
Tcf25	1.28e-33	0.476291	0.803	0.745	7.29e-29	7	Tcf25
Fis1	1.36e-33	0.341785	0.932	0.924	7.74e-29	7	Fis1
Baiap2	1.56e-33	0.491029	0.37	0.206	8.83e-29	7	Baiap2
Eid2	1.74e-33	0.467219	0.7	0.595	9.87e-29	7	Eid2
Atp6v1f	1.96e-33	0.376227	0.879	0.861	1.11e-28	7	Atp6v1f
Gramd1a	2.49e-33	0.511141	0.456	0.289	1.41e-28	7	Gramd1a
Hdac21	2.51e-33	0.454589	0.75	0.657	1.42e-28	7	Hdac2
Ndufa1	2.89e-33	0.361688	0.913	0.879	1.64e-28	7	Ndufa1
Rbm18	3.28e-33	0.491222	0.544	0.395	1.86e-28	7	Rbm18
Phactr3	3.95e-33	0.265821	0.176	0.062	2.24e-28	7	Phactr3
Fndc5	4.02e-33	0.363943	0.212	0.084	2.28e-28	7	Fndc5
Hpca2	4.56e-33	0.357259	0.509	0.285	2.59e-28	7	Hpca
Vps37d	5.44e-33	0.487014	0.422	0.261	3.09e-28	7	Vps37d
Ddit3	6.77e-33	0.452939	0.362	0.199	3.84e-28	7	Ddit3
Fzd22	7.2e-33	0.471075	0.481	0.304	4.09e-28	7	Fzd2
Tbcb	7.74e-33	0.383147	0.918	0.873	4.39e-28	7	Tbcb
Klf132	8.54e-33	0.49847	0.525	0.353	4.85e-28	7	Klf13
Cd200	9.26e-33	0.45102	0.315	0.155	5.25e-28	7	Cd200
Brsk1	1.43e-32	0.281208	0.185	0.068	8.09e-28	7	Brsk1
Prdx5	1.78e-32	0.442676	0.887	0.859	1.01e-27	7	Prdx5
Ccdc92	2.01e-32	0.309415	0.216	0.088	1.14e-27	7	Ccdc92
Ccni	2.79e-32	0.510457	0.554	0.415	1.58e-27	7	Ccni
Rab3c	3.08e-32	0.262371	0.182	0.066	1.75e-27	7	Rab3c
Arhgef25	3.1e-32	0.411183	0.354	0.19	1.76e-27	7	Arhgef25
Mturn	4.83e-32	0.320988	0.19	0.071	2.74e-27	7	Mturn
Bcar11	4.84e-32	0.425698	0.371	0.211	2.75e-27	7	Bcar1
Pde4dip	4.96e-32	0.362248	0.243	0.108	2.81e-27	7	Pde4dip
Sqstm1	6.03e-32	0.474162	0.533	0.367	3.42e-27	7	Sqstm1
Rbx1	6.1e-32	0.300985	0.983	0.962	3.46e-27	7	Rbx1
Bax2	8.01e-32	0.357706	0.948	0.934	4.55e-27	7	Bax
Syt112	9.56e-32	0.379041	0.877	0.764	5.42e-27	7	Syt11
Optn	9.61e-32	0.389494	0.244	0.108	5.45e-27	7	Optn
Medag	1.01e-31	0.340831	0.205	0.082	5.75e-27	7	Medag
Sez6l	1.02e-31	0.38253	0.296	0.145	5.81e-27	7	Sez6l
Amn1	1.18e-31	0.47375	0.433	0.268	6.7e-27	7	Amn1
Bin1	1.25e-31	0.457903	0.523	0.372	7.12e-27	7	Bin1
Cib2	1.44e-31	0.484406	0.34	0.188	8.18e-27	7	Cib2
Ndufb2	1.82e-31	0.367558	0.898	0.863	1.03e-26	7	Ndufb2
Tmed9	2.19e-31	0.359234	0.932	0.916	1.24e-26	7	Tmed9
Mfng1	2.77e-31	0.43258	0.251	0.115	1.57e-26	7	Mfng
Top2b	3.48e-31	0.477331	0.8	0.737	1.97e-26	7	Top2b
Phc22	4.67e-31	0.455367	0.677	0.548	2.65e-26	7	Phc2
Gpx41	5.17e-31	0.394292	0.846	0.788	2.94e-26	7	Gpx4
Chchd21	8e-31	0.285237	0.984	0.974	4.54e-26	7	Chchd2
Homer22	8.25e-31	0.537749	0.481	0.323	4.68e-26	7	Homer2
Csnk2b	9.1e-31	0.407267	0.862	0.843	5.16e-26	7	Csnk2b
Ttll1	1.14e-30	0.396795	0.278	0.136	6.46e-26	7	Ttll1
Ube3a	1.51e-30	0.480047	0.67	0.56	8.55e-26	7	Ube3a
Pik3r3	1.73e-30	0.390159	0.299	0.151	9.81e-26	7	Pik3r3
Nkiras2	2.77e-30	0.47569	0.542	0.404	1.57e-25	7	Nkiras2
Sptan1	3.45e-30	0.520815	0.588	0.461	1.96e-25	7	Sptan1
Kif1a	3.79e-30	0.46277	0.433	0.277	2.15e-25	7	Kif1a
Klhdc2	4.02e-30	0.397566	0.793	0.734	2.28e-25	7	Klhdc2
Yrdc1	4.37e-30	0.461271	0.57	0.437	2.48e-25	7	Yrdc
Mtmr4	4.74e-30	0.338346	0.24	0.109	2.69e-25	7	Mtmr4
Selenom2	5.15e-30	0.42068	0.795	0.653	2.92e-25	7	Selenom
Synpr	8.09e-30	0.32614	0.207	0.086	4.59e-25	7	Synpr
Igsf81	9.48e-30	0.407566	0.599	0.445	5.38e-25	7	Igsf8
Trappc6b	1.39e-29	0.471765	0.494	0.353	7.9e-25	7	Trappc6b
Mdga12	1.46e-29	0.477335	0.405	0.252	8.3e-25	7	Mdga1
Cep170b	1.56e-29	0.254093	0.148	0.05	8.86e-25	7	Cep170b
Ccdc85b	2.61e-29	0.447577	0.722	0.631	1.48e-24	7	Ccdc85b
Tmx4	2.61e-29	0.507774	0.574	0.455	1.48e-24	7	Tmx4
Zfpm1	2.63e-29	0.361366	0.236	0.109	1.49e-24	7	Zfpm1
Cox5b	3.57e-29	0.290996	0.977	0.964	2.03e-24	7	Cox5b
Adarb1	3.62e-29	0.297917	0.172	0.065	2.05e-24	7	Adarb1
Ywhab	4.63e-29	0.380327	0.876	0.868	2.63e-24	7	Ywhab
Abtb1	6e-29	0.297885	0.203	0.085	3.4e-24	7	Abtb1
Tmem911	7.42e-29	0.275325	0.13	0.042	4.21e-24	7	Tmem91
Smad7	1.03e-28	0.418663	0.399	0.241	5.84e-24	7	Smad7
Stx1b	1.08e-28	0.253037	0.193	0.077	6.13e-24	7	Stx1b
Lrp111	1.08e-28	0.336441	0.238	0.11	6.13e-24	7	Lrp11
Adcy1	1.11e-28	0.278617	0.152	0.055	6.31e-24	7	Adcy1
Zc2hc1a	1.65e-28	0.445875	0.386	0.236	9.38e-24	7	Zc2hc1a
Fdps	2.09e-28	0.508661	0.549	0.416	1.19e-23	7	Fdps
Ly6e2	3.47e-28	0.436265	0.377	0.227	1.97e-23	7	Ly6e
Phf20l1	3.59e-28	0.54833	0.553	0.427	2.04e-23	7	Phf20l1
Nfix1	4.9e-28	0.42391	0.887	0.851	2.78e-23	7	Nfix
Klc1	6.89e-28	0.373916	0.292	0.152	3.91e-23	7	Klc1
Sars1	7.77e-28	0.391467	0.808	0.757	4.41e-23	7	Sars
Tmem50a	7.84e-28	0.451142	0.659	0.566	4.45e-23	7	Tmem50a
Tcaf1	8.06e-28	0.464605	0.561	0.433	4.57e-23	7	Tcaf1
Zfand2b	1.17e-27	0.40384	0.375	0.224	6.63e-23	7	Zfand2b
Arpc3	1.51e-27	0.447551	0.557	0.432	8.55e-23	7	Arpc3
Tmem176b	1.54e-27	0.496413	0.738	0.657	8.72e-23	7	Tmem176b
Ube2g21	1.54e-27	0.451432	0.508	0.369	8.76e-23	7	Ube2g2
Enox1	1.55e-27	0.369827	0.251	0.123	8.78e-23	7	Enox1
Nav1	1.87e-27	0.41491	0.606	0.46	1.06e-22	7	Nav1
Tbca1	3.83e-27	0.328473	0.929	0.875	2.18e-22	7	Tbca
Arid4b	4.38e-27	0.430481	0.698	0.599	2.49e-22	7	Arid4b
Retreg1	4.43e-27	0.275588	0.2	0.085	2.52e-22	7	Retreg1
Pafah1b2	4.44e-27	0.405268	0.691	0.603	2.52e-22	7	Pafah1b2
Trir1	4.79e-27	0.33747	0.906	0.868	2.72e-22	7	Trir
Cox5a2	5.13e-27	0.260814	0.986	0.976	2.91e-22	7	Cox5a
R3hcc1	5.21e-27	0.421311	0.505	0.37	2.96e-22	7	R3hcc1
Tmem65	5.73e-27	0.417442	0.403	0.258	3.25e-22	7	Tmem65
Nipsnap3b	1.4e-26	0.48917	0.478	0.35	7.94e-22	7	Nipsnap3b
Agtpbp1	1.5e-26	0.349442	0.279	0.147	8.54e-22	7	Agtpbp1
Snx30	1.75e-26	0.345131	0.252	0.126	9.92e-22	7	Snx30
Cuedc2	2.03e-26	0.350448	0.903	0.861	1.15e-21	7	Cuedc2
Gabbr1	2.76e-26	0.291405	0.258	0.125	1.57e-21	7	Gabbr1
Eif4g2	2.99e-26	0.313075	0.977	0.969	1.7e-21	7	Eif4g2
2900093K20Rik	3.1e-26	0.301073	0.217	0.097	1.76e-21	7	2900093K20Rik
Dnajc7	3.38e-26	0.349509	0.836	0.793	1.92e-21	7	Dnajc7
Cnrip1	3.96e-26	0.467342	0.395	0.255	2.25e-21	7	Cnrip1
Madd	4.67e-26	0.337838	0.237	0.114	2.65e-21	7	Madd
Cox19	5.39e-26	0.419326	0.544	0.422	3.06e-21	7	Cox19
Dlg4	7.05e-26	0.320927	0.24	0.116	4e-21	7	Dlg4
Cltb2	8.51e-26	0.484751	0.543	0.409	4.83e-21	7	Cltb
Ywhaq	9.17e-26	0.336683	0.843	0.803	5.2e-21	7	Ywhaq
Akr1a1	1.31e-25	0.315177	0.913	0.903	7.42e-21	7	Akr1a1
Scand1	1.79e-25	0.316983	0.9	0.898	1.02e-20	7	Scand1
Gamt2	2.1e-25	0.469753	0.697	0.585	1.19e-20	7	Gamt
Zfp536	2.53e-25	0.434195	0.327	0.191	1.43e-20	7	Zfp536
Pkia	3.52e-25	0.472901	0.417	0.276	2e-20	7	Pkia
Nav3	3.79e-25	0.309401	0.231	0.11	2.15e-20	7	Nav3
ENSMUSG00000121005	3.92e-25	0.486893	0.526	0.399	2.22e-20	7	ENSMUSG00000121005
R74862	4.73e-25	0.447895	0.412	0.27	2.68e-20	7	R74862
Smarce1	4.73e-25	0.410143	0.621	0.516	2.68e-20	7	Smarce1
Hectd3	5.41e-25	0.294664	0.195	0.086	3.07e-20	7	Hectd3
Bcl7a1	6.09e-25	0.437692	0.571	0.45	3.45e-20	7	Bcl7a
Tm2d21	7.17e-25	0.324927	0.834	0.788	4.07e-20	7	Tm2d2
Enho3	9.15e-25	0.442266	0.705	0.591	5.19e-20	7	Enho
Emc10	9.28e-25	0.345413	0.855	0.828	5.27e-20	7	Emc10
Rabep1	1.03e-24	0.43568	0.513	0.385	5.83e-20	7	Rabep1
Abracl2	1.36e-24	0.353844	0.794	0.667	7.69e-20	7	Abracl
Dnajb5	1.74e-24	0.283527	0.185	0.08	9.87e-20	7	Dnajb5
Midn	2.06e-24	0.398372	0.453	0.312	1.17e-19	7	Midn
Chd4	2.35e-24	0.447675	0.812	0.792	1.33e-19	7	Chd4
Hivep2	2.59e-24	0.288859	0.212	0.098	1.47e-19	7	Hivep2
Khdrbs1	2.74e-24	0.398748	0.774	0.71	1.55e-19	7	Khdrbs1
Hagh	2.88e-24	0.418465	0.535	0.41	1.64e-19	7	Hagh
Ncor11	4.2e-24	0.408274	0.755	0.708	2.38e-19	7	Ncor1
Tpi12	4.53e-24	0.368501	0.808	0.762	2.57e-19	7	Tpi1
Cask	5.15e-24	0.460112	0.41	0.282	2.92e-19	7	Cask
Pak1	7.25e-24	0.33767	0.245	0.124	4.12e-19	7	Pak1
ENSMUSG00000120863	7.7e-24	0.322165	0.221	0.107	4.37e-19	7	ENSMUSG00000120863
Smarcd2	1.08e-23	0.311368	0.228	0.112	6.11e-19	7	Smarcd2
Dpysl51	1.08e-23	0.392081	0.378	0.234	6.15e-19	7	Dpysl5
Mrpl202	1.12e-23	0.315925	0.883	0.847	6.38e-19	7	Mrpl20
Dpysl2	1.15e-23	0.457923	0.659	0.567	6.51e-19	7	Dpysl2
Tcta	1.16e-23	0.260011	0.176	0.075	6.58e-19	7	Tcta
Rala	1.16e-23	0.33201	0.867	0.849	6.6e-19	7	Rala
Fam219a	1.3e-23	0.252617	0.162	0.066	7.37e-19	7	Fam219a
Vdac2	1.34e-23	0.287631	0.934	0.926	7.58e-19	7	Vdac2
Xbp1	1.54e-23	0.448639	0.415	0.277	8.73e-19	7	Xbp1
Map1a	2.44e-23	0.280707	0.214	0.103	1.38e-18	7	Map1a
Hnrnph3	2.98e-23	0.361255	0.759	0.685	1.69e-18	7	Hnrnph3
Morn4	3.34e-23	0.282332	0.243	0.123	1.9e-18	7	Morn4
E2f12	4.27e-23	0.464392	0.595	0.462	2.42e-18	7	E2f1
Tbc1d161	5e-23	0.43291	0.467	0.337	2.84e-18	7	Tbc1d16
Pim3	5.31e-23	0.450569	0.511	0.387	3.02e-18	7	Pim3
Cmc1	6.46e-23	0.44854	0.573	0.484	3.66e-18	7	Cmc1
Robo21	1.15e-22	0.355957	0.243	0.125	6.53e-18	7	Robo2
Arl6ip5	1.24e-22	0.374528	0.623	0.52	7.07e-18	7	Arl6ip5
Scn8a	1.32e-22	0.348412	0.268	0.146	7.46e-18	7	Scn8a
Dmxl2	2.06e-22	0.25188	0.193	0.088	1.17e-17	7	Dmxl2
Riok3	2.11e-22	0.428078	0.481	0.352	1.2e-17	7	Riok3
Ank2	2.2e-22	0.334649	0.212	0.103	1.25e-17	7	Ank2
Cacnb3	2.29e-22	0.297653	0.223	0.109	1.3e-17	7	Cacnb3
Trp53bp1	2.31e-22	0.291273	0.237	0.12	1.31e-17	7	Trp53bp1
Lpgat1	3.1e-22	0.319813	0.24	0.125	1.76e-17	7	Lpgat1
Sco2	3.36e-22	0.378631	0.34	0.209	1.91e-17	7	Sco2
Wbp1	3.46e-22	0.41124	0.63	0.54	1.96e-17	7	Wbp1
Zfp292	3.73e-22	0.414595	0.574	0.47	2.12e-17	7	Zfp292
Ywhah	3.88e-22	0.349879	0.827	0.766	2.2e-17	7	Ywhah
Nkain3	4.14e-22	0.366911	0.291	0.166	2.35e-17	7	Nkain3
Gprin1	4.24e-22	0.350195	0.224	0.114	2.41e-17	7	Gprin1
Csrp1	5.24e-22	0.546627	0.415	0.293	2.97e-17	7	Csrp1
Porcn	5.84e-22	0.28351	0.203	0.096	3.31e-17	7	Porcn
Dixdc1	8.1e-22	0.362414	0.265	0.148	4.6e-17	7	Dixdc1
Ubb	9.36e-22	0.306609	0.911	0.885	5.31e-17	7	Ubb
Mpped21	1.05e-21	0.341169	0.43	0.287	5.95e-17	7	Mpped2
Dusp5	1.09e-21	0.382054	0.271	0.153	6.21e-17	7	Dusp5
Kcnb2	1.15e-21	0.274164	0.21	0.101	6.51e-17	7	Kcnb2
Hs3st52	1.18e-21	0.306382	0.196	0.093	6.69e-17	7	Hs3st5
Tmem132a	1.29e-21	0.388029	0.357	0.229	7.34e-17	7	Tmem132a
Timp32	1.42e-21	0.398821	0.423	0.28	8.07e-17	7	Timp3
Sanbr	1.46e-21	0.341768	0.331	0.206	8.29e-17	7	Sanbr
Dusp14	1.51e-21	0.294074	0.254	0.134	8.59e-17	7	Dusp14
Tmem1601	1.6e-21	0.380476	0.691	0.638	9.05e-17	7	Tmem160
Clybl	1.82e-21	0.401189	0.374	0.248	1.03e-16	7	Clybl
St8sia2	1.82e-21	0.303066	0.22	0.11	1.03e-16	7	St8sia2
Atp1b3	2.01e-21	0.459215	0.618	0.527	1.14e-16	7	Atp1b3
Prrt1	2.22e-21	0.268499	0.168	0.073	1.26e-16	7	Prrt1
Zfp68	2.73e-21	0.388419	0.423	0.295	1.55e-16	7	Zfp68
Agap31	3.82e-21	0.359111	0.346	0.219	2.17e-16	7	Agap3
Carhsp1	5.5e-21	0.423738	0.525	0.428	3.12e-16	7	Carhsp1
Zmiz2	7.11e-21	0.357636	0.385	0.257	4.04e-16	7	Zmiz2
Fsd1	7.15e-21	0.373406	0.392	0.264	4.06e-16	7	Fsd1
Prmt21	8.23e-21	0.413673	0.511	0.397	4.67e-16	7	Prmt2
E130102H24Rik	9.44e-21	0.297929	0.173	0.079	5.36e-16	7	E130102H24Rik
Nipsnap1	1.17e-20	0.393579	0.42	0.301	6.66e-16	7	Nipsnap1
Leprotl1	1.25e-20	0.384458	0.618	0.544	7.09e-16	7	Leprotl1
Tmem63b2	1.28e-20	0.400463	0.478	0.35	7.29e-16	7	Tmem63b
Ucma2	1.4e-20	0.374259	0.265	0.146	7.97e-16	7	Ucma
Ndufb81	1.63e-20	0.265298	0.955	0.935	9.25e-16	7	Ndufb8
Atp6v1h	1.78e-20	0.42019	0.425	0.31	1.01e-15	7	Atp6v1h
Narf	1.85e-20	0.286751	0.26	0.143	1.05e-15	7	Narf
Creld1	1.87e-20	0.359088	0.289	0.17	1.06e-15	7	Creld1
Ccndbp1	1.9e-20	0.355508	0.378	0.253	1.08e-15	7	Ccndbp1
Tmub1	2.03e-20	0.258534	0.209	0.103	1.15e-15	7	Tmub1
Tram1l1	2.19e-20	0.379633	0.396	0.27	1.24e-15	7	Tram1l1
Dpysl31	2.52e-20	0.544059	0.779	0.672	1.43e-15	7	Dpysl3
Prelid1	3.74e-20	0.346944	0.81	0.771	2.12e-15	7	Prelid1
Prkar1a	4.62e-20	0.344156	0.784	0.744	2.62e-15	7	Prkar1a
Ctsf	5.53e-20	0.330759	0.307	0.181	3.14e-15	7	Ctsf
Pam16	5.62e-20	0.332455	0.715	0.663	3.19e-15	7	Pam16
Sox18	7.04e-20	0.269485	0.133	0.053	4e-15	7	Sox18
Dvl3	7.12e-20	0.349001	0.32	0.199	4.04e-15	7	Dvl3
Polb	7.49e-20	0.406952	0.522	0.426	4.25e-15	7	Polb
Git2	8.16e-20	0.314828	0.23	0.123	4.63e-15	7	Git2
Mpnd	8.5e-20	0.370872	0.649	0.58	4.82e-15	7	Mpnd
Stambp	9.11e-20	0.322633	0.323	0.198	5.17e-15	7	Stambp
Gm115412	1.1e-19	0.369205	0.2	0.102	6.25e-15	7	Gm11541
Pbrm11	1.25e-19	0.372306	0.736	0.659	7.11e-15	7	Pbrm1
Map9	1.48e-19	0.279085	0.248	0.135	8.39e-15	7	Map9
Crcp	2.31e-19	0.389846	0.432	0.322	1.31e-14	7	Crcp
Epc2	3.27e-19	0.393234	0.468	0.359	1.86e-14	7	Epc2
Soga1	3.57e-19	0.300627	0.202	0.102	2.02e-14	7	Soga1
Gm44507	4.53e-19	0.251843	0.173	0.082	2.57e-14	7	Gm44507
Sv2b1	5.74e-19	0.276659	0.293	0.172	3.26e-14	7	Sv2b
Zfp57	6.26e-19	0.288898	0.195	0.097	3.55e-14	7	Zfp57
Ilf2	6.29e-19	0.325966	0.839	0.808	3.57e-14	7	Ilf2
Wdr47	6.39e-19	0.319012	0.274	0.159	3.63e-14	7	Wdr47
Tsnax	6.73e-19	0.348196	0.502	0.393	3.82e-14	7	Tsnax
G3bp2	6.99e-19	0.335353	0.795	0.758	3.97e-14	7	G3bp2
Dstn	8.57e-19	0.375575	0.742	0.704	4.86e-14	7	Dstn
Kifap3	8.84e-19	0.445074	0.592	0.528	5.02e-14	7	Kifap3
Gabrb3	1.08e-18	0.291983	0.227	0.121	6.12e-14	7	Gabrb3
Ppp1r18	1.21e-18	0.304841	0.265	0.154	6.85e-14	7	Ppp1r18
Alg2	1.24e-18	0.282448	0.217	0.114	7.03e-14	7	Alg2
Carmil3	1.5e-18	0.254346	0.195	0.097	8.48e-14	7	Carmil3
Actr1a	2.08e-18	0.393507	0.56	0.477	1.18e-13	7	Actr1a
Chmp2a	2.25e-18	0.303086	0.824	0.796	1.27e-13	7	Chmp2a
Gsdmd2	2.3e-18	0.292091	0.257	0.145	1.3e-13	7	Gsdmd
Marchf9	2.5e-18	0.343613	0.279	0.168	1.42e-13	7	Marchf9
Ppm1l	2.83e-18	0.323412	0.295	0.18	1.61e-13	7	Ppm1l
Bag5	3.28e-18	0.37713	0.516	0.427	1.86e-13	7	Bag5
Ubqln2	3.43e-18	0.413266	0.515	0.427	1.94e-13	7	Ubqln2
Ctnnbip1	4.58e-18	0.382253	0.66	0.626	2.6e-13	7	Ctnnbip1
Zfp423	4.98e-18	0.407297	0.365	0.249	2.83e-13	7	Zfp423
Mtss1	7.81e-18	0.512762	0.45	0.355	4.43e-13	7	Mtss1
Rab39b	9.48e-18	0.317336	0.339	0.224	5.38e-13	7	Rab39b
Ptpn11	1.02e-17	0.364583	0.511	0.426	5.77e-13	7	Ptpn1
Glipr2	1.02e-17	0.332797	0.261	0.152	5.8e-13	7	Glipr2
Ap2m1	1.12e-17	0.371999	0.574	0.495	6.33e-13	7	Ap2m1
Higd2a	1.45e-17	0.278994	0.788	0.763	8.23e-13	7	Higd2a
Inpp5k	1.58e-17	0.250797	0.195	0.101	8.98e-13	7	Inpp5k
Dst	1.59e-17	0.392856	0.436	0.33	9.02e-13	7	Dst
Rsrp11	1.87e-17	0.429011	0.563	0.47	1.06e-12	7	Rsrp1
Pheta1	1.9e-17	0.3128	0.268	0.161	1.08e-12	7	Pheta1
Kctd82	1.98e-17	0.281429	0.183	0.093	1.13e-12	7	Kctd8
Slc38a2	2.33e-17	0.318432	0.732	0.675	1.32e-12	7	Slc38a2
Rnf11	2.6e-17	0.372167	0.622	0.571	1.48e-12	7	Rnf11
Ndufb10	2.87e-17	0.258352	0.887	0.868	1.63e-12	7	Ndufb10
Aldoa3	3.14e-17	0.282378	0.873	0.823	1.78e-12	7	Aldoa
Nicn1	3.18e-17	0.343727	0.347	0.235	1.8e-12	7	Nicn1
Camsap1	3.28e-17	0.351628	0.34	0.227	1.86e-12	7	Camsap1
ENSMUSG00000121141	3.48e-17	0.324857	0.262	0.156	1.97e-12	7	ENSMUSG00000121141
Syt14	3.53e-17	0.441771	0.458	0.338	2e-12	7	Syt1
Uqcrfs1	3.61e-17	0.262662	0.928	0.911	2.05e-12	7	Uqcrfs1
Ctsa	4.32e-17	0.329836	0.482	0.383	2.45e-12	7	Ctsa
Txndc9	5.27e-17	0.3396	0.698	0.665	2.99e-12	7	Txndc9
Ube2r21	7.4e-17	0.287836	0.855	0.839	4.2e-12	7	Ube2r2
Napg	9.58e-17	0.347699	0.361	0.254	5.44e-12	7	Napg
Rnd32	1.18e-16	0.382786	0.63	0.53	6.7e-12	7	Rnd3
Stoml1	1.5e-16	0.27106	0.238	0.136	8.53e-12	7	Stoml1
Egln2	1.55e-16	0.359331	0.329	0.221	8.82e-12	7	Egln2
Ss18l2	1.84e-16	0.346468	0.571	0.494	1.05e-11	7	Ss18l2
Epb41l1	1.94e-16	0.282881	0.207	0.114	1.1e-11	7	Epb41l1
Fgf13	2.01e-16	0.302677	0.262	0.159	1.14e-11	7	Fgf13
Ncoa7	2.08e-16	0.368648	0.312	0.206	1.18e-11	7	Ncoa7
Ubxn6	2.17e-16	0.342654	0.602	0.527	1.23e-11	7	Ubxn6
Praf2	2.39e-16	0.369811	0.516	0.435	1.35e-11	7	Praf2
Rhou	2.86e-16	0.287909	0.238	0.138	1.63e-11	7	Rhou
Borcs5	3.31e-16	0.299991	0.286	0.181	1.88e-11	7	Borcs5
Wdr54	4.14e-16	0.250957	0.202	0.109	2.35e-11	7	Wdr54
Gnl3l	4.17e-16	0.349771	0.419	0.318	2.37e-11	7	Gnl3l
Ccdc28b2	6.59e-16	0.345162	0.578	0.499	3.74e-11	7	Ccdc28b
Mbd6	6.91e-16	0.314138	0.223	0.129	3.92e-11	7	Mbd6
Zwint	7.59e-16	0.337622	0.661	0.613	4.31e-11	7	Zwint
Slc25a11	8.36e-16	0.32284	0.646	0.601	4.75e-11	7	Slc25a11
Camk2d2	9.54e-16	0.378324	0.261	0.161	5.41e-11	7	Camk2d
Znrf1	9.73e-16	0.329212	0.478	0.378	5.52e-11	7	Znrf1
Flot13	1.16e-15	0.384598	0.522	0.422	6.56e-11	7	Flot1
Setbp11	1.28e-15	0.328174	0.43	0.316	7.24e-11	7	Setbp1
Cygb	1.42e-15	0.260676	0.173	0.088	8.07e-11	7	Cygb
Ppp1r14a2	1.49e-15	0.356838	0.265	0.162	8.46e-11	7	Ppp1r14a
Slc39a6	1.8e-15	0.375367	0.402	0.304	1.02e-10	7	Slc39a6
Mical3	2.62e-15	0.266396	0.202	0.113	1.49e-10	7	Mical3
Dusp41	3.1e-15	0.273054	0.223	0.127	1.76e-10	7	Dusp4
Atp6v1b2	5.51e-15	0.359036	0.413	0.322	3.13e-10	7	Atp6v1b2
Zfas11	6.07e-15	0.369906	0.501	0.415	3.44e-10	7	Zfas1
Cript	6.12e-15	0.331059	0.656	0.628	3.47e-10	7	Cript
Gnb1	7.19e-15	0.284204	0.784	0.763	4.08e-10	7	Gnb1
Zfp711	8.04e-15	0.283755	0.188	0.103	4.56e-10	7	Zfp711
Mknk2	9.27e-15	0.281236	0.245	0.15	5.26e-10	7	Mknk2
Bzw22	9.35e-15	0.269448	0.807	0.762	5.3e-10	7	Bzw2
Lrp12	1.01e-14	0.267701	0.189	0.104	5.74e-10	7	Lrp12
Dnajb6	1.04e-14	0.348772	0.409	0.317	5.88e-10	7	Dnajb6
Mapk8	1.43e-14	0.272177	0.251	0.156	8.13e-10	7	Mapk8
Bscl2	1.63e-14	0.338049	0.344	0.246	9.23e-10	7	Bscl2
Strbp	1.84e-14	0.334497	0.453	0.363	1.05e-09	7	Strbp
Epb412	1.88e-14	0.337032	0.447	0.345	1.07e-09	7	Epb41
Spg21	1.95e-14	0.340214	0.499	0.425	1.11e-09	7	Spg21
Mindy2	2.26e-14	0.329166	0.329	0.228	1.28e-09	7	Mindy2
Cracd	2.67e-14	0.373753	0.406	0.312	1.51e-09	7	Cracd
Smarcc2	2.77e-14	0.311243	0.309	0.211	1.57e-09	7	Smarcc2
Creb3	2.88e-14	0.347785	0.315	0.218	1.63e-09	7	Creb3
Atp6v0e1	3e-14	0.28544	0.774	0.767	1.7e-09	7	Atp6v0e
Cfl2	3.19e-14	0.30757	0.781	0.769	1.81e-09	7	Cfl2
Snf8	3.23e-14	0.308947	0.674	0.635	1.83e-09	7	Snf8
Zfp358	3.44e-14	0.332141	0.339	0.242	1.95e-09	7	Zfp358
Pip5k1c	3.46e-14	0.282363	0.23	0.139	1.96e-09	7	Pip5k1c
Serf11	4.4e-14	0.316596	0.825	0.815	2.5e-09	7	Serf1
Coro1c	5.43e-14	0.287909	0.331	0.236	3.08e-09	7	Coro1c
Ncam12	5.44e-14	0.356859	0.702	0.65	3.09e-09	7	Ncam1
Fam210b2	5.77e-14	0.471739	0.385	0.294	3.28e-09	7	Fam210b
Dgkz	6e-14	0.359917	0.278	0.186	3.41e-09	7	Dgkz
Tbcc	6.09e-14	0.382625	0.45	0.374	3.46e-09	7	Tbcc
Ebp	6.15e-14	0.348869	0.505	0.434	3.49e-09	7	Ebp
Herpud1	6.21e-14	0.366764	0.446	0.35	3.52e-09	7	Herpud1
Clasp1	6.81e-14	0.336565	0.372	0.276	3.86e-09	7	Clasp1
Cab39	7.43e-14	0.319063	0.474	0.391	4.21e-09	7	Cab39
Shb1	8.47e-14	0.332525	0.19	0.107	4.81e-09	7	Shb
Myo16	9.47e-14	0.294854	0.31	0.213	5.37e-09	7	Myo16
Plxnc1	1.22e-13	0.336344	0.274	0.181	6.94e-09	7	Plxnc1
Atp6v1d	1.34e-13	0.310908	0.623	0.569	7.59e-09	7	Atp6v1d
Zfp821	1.38e-13	0.332592	0.361	0.27	7.85e-09	7	Zfp821
Fibp	1.53e-13	0.294169	0.664	0.637	8.69e-09	7	Fibp
Baz2b	1.92e-13	0.334491	0.378	0.281	1.09e-08	7	Baz2b
Mrpl542	1.95e-13	0.294172	0.707	0.665	1.11e-08	7	Mrpl54
Mlf21	2.02e-13	0.25751	0.818	0.812	1.14e-08	7	Mlf2
Nfyb1	2.05e-13	0.314702	0.543	0.478	1.16e-08	7	Nfyb
Dtx3	2.22e-13	0.341038	0.498	0.419	1.26e-08	7	Dtx3
Ube2g1	2.3e-13	0.356659	0.446	0.367	1.3e-08	7	Ube2g1
Nuak1	2.8e-13	0.268065	0.237	0.146	1.59e-08	7	Nuak1
Auh	2.92e-13	0.285719	0.317	0.224	1.66e-08	7	Auh
Ccdc50	3.24e-13	0.311177	0.544	0.482	1.84e-08	7	Ccdc50
Gadd45gip11	3.39e-13	0.330212	0.484	0.404	1.92e-08	7	Gadd45gip1
Ubl3	3.56e-13	0.341976	0.488	0.414	2.02e-08	7	Ubl3
Synrg	3.6e-13	0.29835	0.46	0.372	2.04e-08	7	Synrg
Dyrk2	3.7e-13	0.273995	0.283	0.189	2.1e-08	7	Dyrk2
Uba1	5.25e-13	0.286121	0.606	0.558	2.98e-08	7	Uba1
Aff4	6.27e-13	0.349174	0.487	0.407	3.56e-08	7	Aff4
Dapk3	7.61e-13	0.334818	0.499	0.43	4.32e-08	7	Dapk3
Pgm1	7.89e-13	0.387471	0.31	0.22	4.48e-08	7	Pgm1
Usp33	9.74e-13	0.282776	0.313	0.219	5.53e-08	7	Usp33
Sms2	1.24e-12	0.294762	0.491	0.402	7.04e-08	7	Sms
Epha5	1.29e-12	0.356706	0.212	0.128	7.29e-08	7	Epha5
Mlx	1.68e-12	0.27712	0.283	0.194	9.56e-08	7	Mlx
Dync1li2	1.8e-12	0.328915	0.443	0.365	1.02e-07	7	Dync1li2
Tex264	1.82e-12	0.306701	0.444	0.356	1.03e-07	7	Tex264
Pdhb	1.86e-12	0.29187	0.598	0.548	1.06e-07	7	Pdhb
Ccng2	2.16e-12	0.302293	0.251	0.168	1.23e-07	7	Ccng2
Chfr	2.2e-12	0.272185	0.227	0.143	1.25e-07	7	Chfr
Timm501	2.23e-12	0.266878	0.76	0.724	1.27e-07	7	Timm50
Gm112661	2.35e-12	0.288791	0.361	0.263	1.34e-07	7	Gm11266
Nedd4l1	2.57e-12	0.299993	0.367	0.274	1.46e-07	7	Nedd4l
H131	2.59e-12	0.335248	0.573	0.523	1.47e-07	7	H13
Ndufa6	2.96e-12	0.259196	0.786	0.799	1.68e-07	7	Ndufa6
Usf11	2.96e-12	0.261615	0.583	0.526	1.68e-07	7	Usf1
Cttn	3.51e-12	0.311253	0.388	0.304	1.99e-07	7	Cttn
Nlgn2	3.55e-12	0.254488	0.254	0.163	2.01e-07	7	Nlgn2
Syt131	3.82e-12	0.250759	0.199	0.119	2.17e-07	7	Syt13
Klhl24	3.92e-12	0.304574	0.341	0.25	2.23e-07	7	Klhl24
Usp461	4.11e-12	0.345491	0.489	0.413	2.33e-07	7	Usp46
Nfia1	4.29e-12	0.264834	0.913	0.883	2.43e-07	7	Nfia
Adgrl1	6.59e-12	0.301449	0.35	0.261	3.74e-07	7	Adgrl1
Ssu72	6.66e-12	0.257848	0.731	0.726	3.78e-07	7	Ssu72
Zfand6	7.03e-12	0.312366	0.671	0.655	3.99e-07	7	Zfand6
Fbxo9	7.7e-12	0.311356	0.375	0.297	4.37e-07	7	Fbxo9
Elovl4	7.72e-12	0.281428	0.285	0.198	4.38e-07	7	Elovl4
Hook3	7.9e-12	0.295303	0.578	0.525	4.48e-07	7	Hook3
Fyn	9.01e-12	0.267787	0.59	0.523	5.11e-07	7	Fyn
Hmgcr1	9.02e-12	0.324787	0.598	0.544	5.12e-07	7	Hmgcr
Smarca4	9.65e-12	0.290445	0.676	0.652	5.48e-07	7	Smarca4
Sp51	9.91e-12	0.482089	0.195	0.119	5.63e-07	7	Sp5
Plgrkt	1.54e-11	0.281005	0.645	0.624	8.74e-07	7	Plgrkt
Rnf14	2.02e-11	0.26255	0.375	0.288	1.15e-06	7	Rnf14
Rgs171	2.05e-11	0.336997	0.309	0.219	1.16e-06	7	Rgs17
Siah1a	2.21e-11	0.295376	0.529	0.477	1.25e-06	7	Siah1a
4921524J17Rik	2.36e-11	0.294857	0.522	0.46	1.34e-06	7	4921524J17Rik
Oga	2.56e-11	0.308222	0.515	0.454	1.45e-06	7	Oga
Gnaq	2.67e-11	0.32668	0.43	0.358	1.52e-06	7	Gnaq
Gpi1	2.74e-11	0.272976	0.671	0.651	1.55e-06	7	Gpi1
Ldb1	2.93e-11	0.294869	0.331	0.251	1.66e-06	7	Ldb1
Arrdc3	3.54e-11	0.33291	0.441	0.375	2.01e-06	7	Arrdc3
Ensa	3.81e-11	0.286475	0.302	0.219	2.16e-06	7	Ensa
Stx12	3.95e-11	0.291853	0.602	0.567	2.24e-06	7	Stx12
Pnma8b	4.11e-11	0.311337	0.336	0.25	2.33e-06	7	Pnma8b
Med27	5.6e-11	0.305892	0.322	0.246	3.18e-06	7	Med27
Auts22	6.62e-11	0.299554	0.743	0.712	3.76e-06	7	Auts2
Map2k2	8.06e-11	0.279262	0.697	0.694	4.58e-06	7	Map2k2
Tmem199	8.32e-11	0.277622	0.427	0.351	4.72e-06	7	Tmem199
Ppp3cb	9.79e-11	0.355389	0.447	0.383	5.56e-06	7	Ppp3cb
Mindy3	1.11e-10	0.320693	0.341	0.267	6.27e-06	7	Mindy3
H2-D1	1.12e-10	0.259714	0.378	0.293	6.36e-06	7	H2-D1
Il11ra11	1.14e-10	0.353908	0.436	0.358	6.47e-06	7	Il11ra1
St7	1.15e-10	0.288872	0.362	0.282	6.54e-06	7	St7
B3gat3	1.16e-10	0.279048	0.417	0.338	6.61e-06	7	B3gat3
Rnf146	1.23e-10	0.297656	0.375	0.3	7.01e-06	7	Rnf146
Triap1	1.25e-10	0.287743	0.539	0.49	7.1e-06	7	Triap1
Jmjd6	1.26e-10	0.3219	0.408	0.337	7.13e-06	7	Jmjd6
Sema6a1	1.38e-10	0.256884	0.295	0.209	7.81e-06	7	Sema6a
R3hdm4	1.75e-10	0.325509	0.546	0.52	9.91e-06	7	R3hdm4
Snrpb21	1.78e-10	0.281164	0.626	0.603	1.01e-05	7	Snrpb2
A330076H08Rik2	1.91e-10	0.275272	0.219	0.141	1.08e-05	7	A330076H08Rik
Ctps2	2.04e-10	0.262612	0.275	0.197	1.16e-05	7	Ctps2
Qtrt1	2.07e-10	0.280816	0.309	0.228	1.18e-05	7	Qtrt1
Nrde2	2.59e-10	0.2508	0.188	0.116	1.47e-05	7	Nrde2
Rab3ip	3e-10	0.296082	0.43	0.37	1.7e-05	7	Rab3ip
Zfp3291	3.1e-10	0.258623	0.395	0.311	1.76e-05	7	Zfp329
Fam207a	3.55e-10	0.315116	0.339	0.267	2.02e-05	7	Fam207a
Chmp1a	3.63e-10	0.275991	0.516	0.465	2.06e-05	7	Chmp1a
Oaz2	4.3e-10	0.300035	0.339	0.264	2.44e-05	7	Oaz2
Actr10	4.43e-10	0.26921	0.701	0.693	2.51e-05	7	Actr10
Kmt5b	4.61e-10	0.276787	0.355	0.276	2.62e-05	7	Kmt5b
Csde1	4.84e-10	0.268348	0.652	0.632	2.75e-05	7	Csde1
Clstn11	5.11e-10	0.286021	0.523	0.468	2.9e-05	7	Clstn1
Atp6ap2	5.29e-10	0.265262	0.621	0.608	3e-05	7	Atp6ap2
Phyh1	6.05e-10	0.319168	0.467	0.409	3.43e-05	7	Phyh
Ttc5	6.06e-10	0.255525	0.522	0.475	3.44e-05	7	Ttc5
Rnf214	6.13e-10	0.264729	0.355	0.279	3.48e-05	7	Rnf214
Hip1r	6.29e-10	0.281243	0.212	0.14	3.57e-05	7	Hip1r
Frmd4b	6.72e-10	0.300495	0.171	0.105	3.82e-05	7	Frmd4b
Dbnl	6.8e-10	0.254764	0.595	0.566	3.86e-05	7	Dbnl
Idh11	7.51e-10	0.281138	0.482	0.425	4.26e-05	7	Idh1
Bcl2l13	7.63e-10	0.296853	0.33	0.257	4.33e-05	7	Bcl2l13
Rere	8.39e-10	0.300457	0.415	0.342	4.76e-05	7	Rere
Ulk2	8.69e-10	0.271412	0.3	0.223	4.93e-05	7	Ulk2
Cnot7	8.88e-10	0.278526	0.484	0.419	5.04e-05	7	Cnot7
Nme12	9.86e-10	0.297491	0.646	0.633	5.6e-05	7	Nme1
Apba22	1.01e-09	0.273484	0.525	0.453	5.75e-05	7	Apba2
Aprt1	1.05e-09	0.257076	0.787	0.779	5.97e-05	7	Aprt
Vbp1	1.34e-09	0.278913	0.585	0.536	7.6e-05	7	Vbp1
Fmnl2	1.38e-09	0.277584	0.354	0.278	7.85e-05	7	Fmnl2
Mtch2	1.43e-09	0.280805	0.657	0.656	8.09e-05	7	Mtch2
Armcx2	4.97e-09	0.284499	0.262	0.192	0.000282206	7	Armcx2
Mark3	5.71e-09	0.251596	0.609	0.586	0.000323935	7	Mark3
Gabarapl1	6.55e-09	0.256389	0.331	0.257	0.000371668	7	Gabarapl1
Trim2	6.76e-09	0.287343	0.286	0.22	0.000383587	7	Trim2
Rp9	7.03e-09	0.282215	0.498	0.464	0.000398936	7	Rp9
Nub1	7.6e-09	0.258283	0.323	0.25	0.00043115	7	Nub1
Rfk	1.18e-08	0.252559	0.371	0.31	0.000670739	7	Rfk
Rbm33	1.23e-08	0.286991	0.415	0.354	0.000698821	7	Rbm33
Abhd8	1.26e-08	0.282801	0.512	0.472	0.000715716	7	Abhd8
Rbm4b	1.4e-08	0.252357	0.358	0.288	0.000793358	7	Rbm4b
Kmt2a	1.6e-08	0.278193	0.458	0.403	0.000908727	7	Kmt2a
Akt1	1.78e-08	0.261027	0.622	0.596	0.00101214	7	Akt1
Marchf7	1.94e-08	0.254872	0.47	0.415	0.00110074	7	Marchf7
Ubb-ps	2.04e-08	0.250672	0.629	0.613	0.00115559	7	Ubb-ps
Rab1a	2.54e-08	0.255481	0.553	0.524	0.0014419	7	Rab1a
Dhps	2.66e-08	0.250145	0.453	0.406	0.00150883	7	Dhps
Reep31	2.89e-08	0.276724	0.604	0.577	0.00163901	7	Reep3
Mycbp2	3.2e-08	0.287948	0.539	0.513	0.00181629	7	Mycbp2
Nfu1	3.45e-08	0.275433	0.537	0.504	0.00195806	7	Nfu1
Fut82	4.11e-08	0.296587	0.375	0.313	0.00233035	7	Fut8
Ist1	4.27e-08	0.259107	0.402	0.345	0.00242064	7	Ist1
Erich1	5.52e-08	0.258398	0.244	0.18	0.00313373	7	Erich1
Tmub2	5.58e-08	0.251155	0.353	0.287	0.00316794	7	Tmub2
Maf1	6.26e-08	0.274725	0.382	0.325	0.0035522	7	Maf1
Rtl8b	7.14e-08	0.278531	0.384	0.328	0.00405175	7	Rtl8b
Ubac1	9.38e-08	0.298035	0.464	0.428	0.00532029	7	Ubac1
Atp6ap1	9.96e-08	0.290305	0.433	0.386	0.00564949	7	Atp6ap1
Pmvk2	1.22e-07	0.257816	0.433	0.381	0.00693006	7	Pmvk
Vps4a	1.34e-07	0.254043	0.401	0.346	0.0076312	7	Vps4a
Wbp2	2.46e-07	0.260666	0.508	0.466	0.0139647	7	Wbp2
Eif2s3y	2.48e-07	0.269153	0.522	0.485	0.014085	7	Eif2s3y
Ehmt1	3.53e-07	0.256819	0.482	0.443	0.0200371	7	Ehmt1
Cdh2	3.82e-07	0.258254	0.429	0.382	0.0216868	7	Cdh2
Tbc1d17	3.84e-07	0.254873	0.309	0.251	0.0217692	7	Tbc1d17
Dnajc5	4.91e-07	0.261931	0.433	0.391	0.0278721	7	Dnajc5
D430041D05Rik2	9.08e-07	0.272171	0.323	0.265	0.0515243	7	D430041D05Rik
Ppm1a	1.29e-06	0.254696	0.385	0.339	0.0729525	7	Ppm1a
Entr1	1.42e-06	0.250469	0.367	0.318	0.0807129	7	Entr1
Ube2q1	4.32e-06	0.252766	0.432	0.4	0.244919	7	Ube2q1
Ppp2r2d	7.82e-06	0.252136	0.481	0.459	0.443629	7	Ppp2r2d
Blcap	0.000108077	0.250459	0.281	0.237	1	7	Blcap
Ascl11	0	2.20187	0.986	0.326	0	8	Ascl1
Neurog21	0	1.81733	0.727	0.1	0	8	Neurog2
Angpt11	0	1.60065	0.862	0.204	0	8	Angpt1
Ptx31	0	1.57915	0.825	0.199	0	8	Ptx3
Prdm131	0	1.51034	0.811	0.126	0	8	Prdm13
Kirrel21	0	1.47002	0.905	0.23	0	8	Kirrel2
Optc1	0	1.35646	0.617	0.103	0	8	Optc
Tfap2c1	7.07e-300	0.858362	0.408	0.043	4.01e-295	8	Tfap2c
Ptf1a1	1.44e-274	1.27542	0.841	0.226	8.19e-270	8	Ptf1a
Crym1	1.95e-274	1.34901	0.476	0.067	1.11e-269	8	Crym
Fxyd61	7.2e-231	1.48635	0.997	0.903	4.08e-226	8	Fxyd6
Col5a21	4.91e-229	1.06527	0.746	0.211	2.79e-224	8	Col5a2
Top2a1	1.35e-225	1.46643	0.983	0.476	7.66e-221	8	Top2a
Hhip1	3.11e-217	0.796012	0.524	0.102	1.76e-212	8	Hhip
Aurkb1	7.58e-217	1.17128	0.898	0.339	4.3e-212	8	Aurkb
Tfap2b1	8.31e-217	0.843447	0.6	0.122	4.72e-212	8	Tfap2b
Prc11	9.59e-208	1.47279	0.914	0.397	5.44e-203	8	Prc1
Nusap11	2.03e-204	1.36098	0.898	0.362	1.15e-199	8	Nusap1
Spc251	7.72e-203	1.20006	0.898	0.375	4.38e-198	8	Spc25
H1f51	4.16e-202	1.59852	0.984	0.562	2.36e-197	8	H1f5
Cdk11	9.16e-199	1.31384	0.968	0.502	5.2e-194	8	Cdk1
Ibsp1	6.12e-194	0.462128	0.2	0.014	3.47e-189	8	Ibsp
Hs6st21	9.66e-194	0.75408	0.54	0.122	5.48e-189	8	Hs6st2
Pbk1	1.16e-191	1.22323	0.927	0.461	6.61e-187	8	Pbk
H2ac81	9.42e-190	1.43737	0.86	0.35	5.35e-185	8	H2ac8
Id12	5.1e-183	1.45489	0.99	0.761	2.89e-178	8	Id1
H2ax1	1.59e-182	1.41057	0.983	0.716	9.03e-178	8	H2ax
Fst1	2.71e-180	0.948373	0.49	0.108	1.54e-175	8	Fst
Esco21	2.62e-176	0.966314	0.767	0.269	1.49e-171	8	Esco2
H4c41	6.81e-171	1.20475	0.913	0.466	3.86e-166	8	H4c4
Pam1	1.21e-170	0.851832	0.71	0.232	6.88e-166	8	Pam
Fbxo51	1.13e-168	1.01405	0.827	0.323	6.41e-164	8	Fbxo5
Mxd31	4.23e-167	0.974993	0.844	0.352	2.4e-162	8	Mxd3
Spc241	1.06e-165	1.05434	0.952	0.542	6e-161	8	Spc24
Skor11	4.56e-162	0.600342	0.419	0.08	2.59e-157	8	Skor1
Smc21	2.48e-157	1.03599	0.979	0.595	1.41e-152	8	Smc2
Incenp1	6.62e-157	0.963349	0.806	0.34	3.76e-152	8	Incenp
Hmgb21	1.35e-155	1.0586	1	0.829	7.66e-151	8	Hmgb2
Tubb52	1.79e-150	0.847442	0.998	0.976	1.02e-145	8	Tubb5
Tfap2a1	5.3e-150	0.521474	0.394	0.075	3.01e-145	8	Tfap2a
Kif111	7.02e-148	0.921368	0.786	0.318	3.98e-143	8	Kif11
Ccna21	7.71e-146	0.978329	0.908	0.438	4.38e-141	8	Ccna2
H2az23	1.34e-143	0.717578	1	0.984	7.63e-139	8	H2az2
Lbx1	1.35e-143	0.625737	0.363	0.069	7.67e-139	8	Lbx1
Pclaf1	2.11e-139	1.063	0.951	0.523	1.2e-134	8	Pclaf
Hes62	1.5e-138	0.982999	0.979	0.696	8.49e-134	8	Hes6
Has21	3.78e-138	0.456414	0.267	0.039	2.15e-133	8	Has2
H1f31	4.41e-136	1.10375	0.817	0.382	2.5e-131	8	H1f3
Cdca82	3.01e-135	1.06517	0.943	0.522	1.71e-130	8	Cdca8
Cdc25b1	2.15e-134	0.768552	0.616	0.219	1.22e-129	8	Cdc25b
Dll11	7.46e-134	0.499681	0.402	0.087	4.24e-129	8	Dll1
Pou3f21	2.91e-133	0.965206	0.903	0.512	1.65e-128	8	Pou3f2
Ezh21	5.65e-133	0.894876	0.951	0.666	3.21e-128	8	Ezh2
Dbx21	1.3e-132	0.564379	0.395	0.085	7.4e-128	8	Dbx2
Hps41	1.27e-131	0.694757	0.521	0.154	7.23e-127	8	Hps4
H1f41	2.35e-130	1.06528	0.984	0.842	1.33e-125	8	H1f4
Pax32	1.8e-129	0.94357	0.925	0.542	1.02e-124	8	Pax3
Tnxb	1.91e-128	0.291935	0.176	0.018	1.08e-123	8	Tnxb
Mki671	4.91e-128	0.924622	0.902	0.449	2.79e-123	8	Mki67
Crip21	7.95e-127	0.90384	0.962	0.71	4.51e-122	8	Crip2
Bub31	8e-126	0.959707	0.951	0.7	4.54e-121	8	Bub3
Cdca32	3.5e-125	0.951135	0.856	0.441	1.99e-120	8	Cdca3
Stxbp61	1.31e-124	0.718053	0.595	0.214	7.43e-120	8	Stxbp6
Dnajc91	1.74e-123	0.856764	0.976	0.721	9.88e-119	8	Dnajc9
Dek2	4.49e-121	0.875207	0.986	0.732	2.55e-116	8	Dek
Tcf41	1.41e-119	0.770349	0.995	0.941	8.01e-115	8	Tcf4
Tpx22	1.57e-119	0.939433	0.913	0.465	8.92e-115	8	Tpx2
Phyhipl1	3.08e-119	0.71193	0.689	0.27	1.75e-114	8	Phyhipl
Tox31	5.14e-119	0.899177	0.894	0.556	2.91e-114	8	Tox3
Usp11	4.06e-117	0.848561	0.916	0.548	2.3e-112	8	Usp1
Rrm11	4.5e-117	0.858742	0.897	0.54	2.55e-112	8	Rrm1
H2ac101	8.14e-117	0.675674	0.495	0.153	4.62e-112	8	H2ac10
Tcf123	1.14e-116	0.837366	0.938	0.665	6.49e-112	8	Tcf12
Prdx41	4.83e-116	0.794531	0.978	0.854	2.74e-111	8	Prdx4
Tmpo1	5.44e-116	0.803077	0.973	0.686	3.09e-111	8	Tmpo
H1f11	7e-116	0.876422	0.665	0.264	3.97e-111	8	H1f1
Hes52	7.86e-115	1.25417	0.962	0.716	4.46e-110	8	Hes5
Anp32e1	1.2e-114	0.776935	0.979	0.82	6.8e-110	8	Anp32e
Plxna21	2.75e-113	0.710472	0.605	0.222	1.56e-108	8	Plxna2
Birc51	3.01e-113	0.854003	0.962	0.519	1.71e-108	8	Birc5
Cenpm1	3.83e-112	0.846506	0.903	0.558	2.17e-107	8	Cenpm
Rrm21	4.65e-112	0.924367	0.902	0.509	2.64e-107	8	Rrm2
Selenoh2	4.7e-112	0.790281	0.984	0.799	2.67e-107	8	Selenoh
H3c31	1.43e-111	0.712208	0.54	0.184	8.12e-107	8	H3c3
Dbf41	2.05e-111	0.735068	0.741	0.341	1.16e-106	8	Dbf4
Celsr21	9.31e-111	0.841305	0.83	0.474	5.28e-106	8	Celsr2
Ezr2	1.15e-109	0.931442	0.881	0.57	6.52e-105	8	Ezr
Clspn1	3.08e-109	0.755302	0.665	0.279	1.75e-104	8	Clspn
Tuba1b1	5.12e-109	0.73324	0.997	0.899	2.91e-104	8	Tuba1b
Ccnd23	6.04e-109	1.00205	0.957	0.724	3.43e-104	8	Ccnd2
Ranbp12	6.84e-108	0.654369	0.994	0.937	3.88e-103	8	Ranbp1
Knl11	8.38e-105	0.783808	0.729	0.336	4.76e-100	8	Knl1
Cenpf1	5.3e-104	0.982213	0.9	0.517	3.01e-99	8	Cenpf
Ndc801	2.39e-103	0.658135	0.586	0.227	1.36e-98	8	Ndc80
Palld1	2.3e-102	0.784214	0.61	0.248	1.3e-97	8	Palld
Bub11	3.16e-102	0.667276	0.657	0.283	1.8e-97	8	Bub1
Smc41	1.73e-101	0.798247	0.902	0.546	9.8e-97	8	Smc4
Ska11	4.56e-101	0.705959	0.663	0.289	2.59e-96	8	Ska1
Cdca21	4.71e-101	0.659281	0.537	0.2	2.67e-96	8	Cdca2
Pantr12	6.36e-101	0.757456	0.849	0.522	3.61e-96	8	Pantr1
Rassf41	9.55e-100	0.740514	0.738	0.361	5.42e-95	8	Rassf4
Dut2	8.77e-99	0.806103	0.979	0.735	4.98e-94	8	Dut
Cenph1	1.54e-98	0.686232	0.69	0.317	8.73e-94	8	Cenph
Hmgn22	2.49e-98	0.776549	0.943	0.652	1.41e-93	8	Hmgn2
Sgo11	3.08e-98	0.715945	0.721	0.332	1.75e-93	8	Sgo1
Grin3a1	4.36e-98	0.461017	0.329	0.078	2.47e-93	8	Grin3a
Cks1b2	6.27e-98	0.744772	0.949	0.664	3.56e-93	8	Cks1b
Paics1	1.49e-97	0.745009	0.968	0.811	8.43e-93	8	Paics
Cdk43	2e-97	0.548962	0.995	0.978	1.14e-92	8	Cdk4
Melk1	3.21e-97	0.680564	0.651	0.284	1.82e-92	8	Melk
Upp11	4.33e-97	0.32448	0.287	0.06	2.46e-92	8	Upp1
Lmnb12	1.22e-96	0.776765	0.983	0.765	6.93e-92	8	Lmnb1
Sall1	2.56e-95	0.279858	0.214	0.036	1.45e-90	8	Sall1
Syne22	4.13e-95	0.762601	0.722	0.373	2.34e-90	8	Syne2
Tpbg1	4.74e-95	0.66955	0.587	0.234	2.69e-90	8	Tpbg
H3c61	2.01e-94	0.730127	0.616	0.257	1.14e-89	8	H3c6
Plk11	4.53e-94	0.764217	0.624	0.263	2.57e-89	8	Plk1
H4c81	1.11e-93	0.617526	0.565	0.221	6.3e-89	8	H4c8
Ssb2	4.32e-93	0.567202	0.989	0.934	2.45e-88	8	Ssb
H2az12	5.44e-93	0.671844	0.997	0.829	3.08e-88	8	H2az1
Dcc2	5.92e-93	0.770885	0.687	0.329	3.36e-88	8	Dcc
Psip11	6.89e-93	0.59475	0.99	0.916	3.91e-88	8	Psip1
Jpt11	7.11e-93	0.698115	0.995	0.912	4.03e-88	8	Jpt1
Pdlim12	1.59e-92	0.583657	0.484	0.174	9.01e-88	8	Pdlim1
Mis18bp11	4.23e-91	0.700548	0.614	0.264	2.4e-86	8	Mis18bp1
Neil31	7.77e-91	0.580286	0.473	0.17	4.41e-86	8	Neil3
Sgo2a1	1.01e-90	0.658301	0.627	0.266	5.74e-86	8	Sgo2a
Nsmce4a1	1.37e-90	0.670955	0.956	0.773	7.75e-86	8	Nsmce4a
Ran2	3.38e-90	0.538972	1	0.968	1.92e-85	8	Ran
Dnmt11	3.88e-90	0.747537	0.838	0.502	2.2e-85	8	Dnmt1
Tfdp21	7.7e-90	0.732054	0.806	0.479	4.37e-85	8	Tfdp2
Fn1	3.48e-89	0.423192	0.381	0.113	1.98e-84	8	Fn1
Hnrnpd2	5.88e-89	0.585856	0.995	0.899	3.34e-84	8	Hnrnpd
Calm22	1.56e-88	0.658464	0.997	0.95	8.86e-84	8	Calm2
Kif151	2.64e-88	0.657229	0.657	0.302	1.5e-83	8	Kif15
Shcbp11	3.53e-88	0.626341	0.651	0.294	2e-83	8	Shcbp1
Anp32b2	7.85e-88	0.64624	0.986	0.835	4.45e-83	8	Anp32b
Nfib2	3.15e-87	0.619669	0.994	0.919	1.79e-82	8	Nfib
Dusp261	6.56e-87	0.341103	0.302	0.072	3.72e-82	8	Dusp26
Hmgb32	8.55e-87	0.633723	0.984	0.847	4.85e-82	8	Hmgb3
Kif41	9.8e-87	0.66935	0.646	0.293	5.56e-82	8	Kif4
Kif221	5.96e-86	0.66251	0.686	0.319	3.38e-81	8	Kif22
Crtac1	1.76e-84	0.375797	0.26	0.058	9.97e-80	8	Crtac1
Camk2n13	4.81e-84	0.797131	0.786	0.429	2.73e-79	8	Camk2n1
Dpysl32	2.07e-83	0.635775	0.956	0.662	1.18e-78	8	Dpysl3
H2bc141	4.62e-83	0.554987	0.406	0.136	2.62e-78	8	H2bc14
Slc1a21	2.86e-82	0.696276	0.775	0.418	1.62e-77	8	Slc1a2
Sox112	9.4e-82	0.713928	0.943	0.728	5.33e-77	8	Sox11
Dctpp13	9.63e-82	0.696236	0.948	0.759	5.47e-77	8	Dctpp1
Racgap11	1.59e-81	0.68397	0.814	0.462	9.02e-77	8	Racgap1
Sap301	2.5e-81	0.722611	0.83	0.547	1.42e-76	8	Sap30
Cenpq2	2.03e-79	0.644942	0.797	0.471	1.15e-74	8	Cenpq
Ccdc341	3.55e-79	0.592923	0.962	0.746	2.01e-74	8	Ccdc34
Pde5a1	4.81e-79	0.460649	0.402	0.133	2.73e-74	8	Pde5a
Nphs11	6.48e-79	0.320042	0.235	0.05	3.68e-74	8	Nphs1
Mcm73	3.71e-78	0.686261	0.941	0.646	2.1e-73	8	Mcm7
Gbe11	5.51e-78	0.410931	0.314	0.088	3.13e-73	8	Gbe1
Gadd45g2	8.32e-78	0.721094	0.943	0.7	4.72e-73	8	Gadd45g
Tk11	9.32e-78	0.560256	0.506	0.202	5.29e-73	8	Tk1
Ncaph1	5.63e-77	0.577364	0.575	0.256	3.19e-72	8	Ncaph
H3f3a2	2.12e-76	0.408007	0.997	0.989	1.21e-71	8	H3f3a
Tyms2	2.28e-76	0.675813	0.854	0.498	1.29e-71	8	Tyms
Map2k51	7.14e-76	0.623253	0.594	0.277	4.05e-71	8	Map2k5
Fnbp1l1	9.47e-76	0.620704	0.884	0.63	5.38e-71	8	Fnbp1l
Cenpp1	1.86e-75	0.589573	0.678	0.345	1.06e-70	8	Cenpp
Cbx51	1.87e-75	0.574291	0.96	0.828	1.06e-70	8	Cbx5
Gmnn1	7.89e-75	0.644644	0.813	0.467	4.48e-70	8	Gmnn
Sv2b2	1.59e-74	0.534232	0.443	0.164	9.03e-70	8	Sv2b
Cenpe1	1.95e-74	0.706825	0.675	0.336	1.1e-69	8	Cenpe
Ckap2l1	4.25e-74	0.625441	0.71	0.353	2.41e-69	8	Ckap2l
Hnrnpdl1	9.78e-74	0.553212	0.994	0.939	5.55e-69	8	Hnrnpdl
Fkbp32	1.19e-73	0.526505	0.992	0.93	6.78e-69	8	Fkbp3
Cks21	3.66e-73	0.718763	0.749	0.394	2.08e-68	8	Cks2
Nasp2	6.52e-72	0.591508	0.994	0.818	3.7e-67	8	Nasp
Supt162	8.43e-72	0.618822	0.951	0.766	4.78e-67	8	Supt16
Tipin2	8.43e-72	0.669459	0.908	0.652	4.78e-67	8	Tipin
Rad51ap11	1.03e-71	0.605913	0.651	0.322	5.83e-67	8	Rad51ap1
Lin7a	1.44e-71	0.276248	0.216	0.047	8.19e-67	8	Lin7a
Hint11	1.54e-71	0.399874	1	0.99	8.72e-67	8	Hint1
E130114P18Rik1	3e-71	0.657547	0.897	0.663	1.7e-66	8	E130114P18Rik
Hnrnpab2	6.15e-71	0.52173	0.995	0.925	3.49e-66	8	Hnrnpab
Snrpd12	9.27e-71	0.518221	0.978	0.868	5.26e-66	8	Snrpd1
Hmgb12	9.3e-71	0.517361	0.998	0.952	5.28e-66	8	Hmgb1
Atad21	1.1e-70	0.685241	0.654	0.34	6.22e-66	8	Atad2
Alyref2	1.39e-70	0.53191	0.979	0.852	7.88e-66	8	Alyref
Rpa22	2.48e-70	0.681226	0.784	0.45	1.4e-65	8	Rpa2
Mad2l11	3.52e-70	0.580171	0.646	0.338	2e-65	8	Mad2l1
Zbtb203	3.73e-70	0.656361	0.914	0.686	2.12e-65	8	Zbtb20
Slc1a11	4.13e-70	0.275877	0.183	0.035	2.34e-65	8	Slc1a1
Zbtb182	5.39e-70	0.702122	0.825	0.551	3.06e-65	8	Zbtb18
Rnf1652	6.41e-70	0.491688	0.583	0.261	3.64e-65	8	Rnf165
Cenpu1	8.39e-70	0.537556	0.498	0.216	4.76e-65	8	Cenpu
Trp53i112	1.35e-69	0.65934	0.751	0.441	7.68e-65	8	Trp53i11
Smc61	3.92e-69	0.656089	0.897	0.69	2.23e-64	8	Smc6
Grb101	9.73e-69	0.591806	0.675	0.35	5.52e-64	8	Grb10
Kif231	3.78e-68	0.540849	0.486	0.205	2.15e-63	8	Kif23
Tacc32	8.84e-68	0.615178	0.737	0.394	5.02e-63	8	Tacc3
Nxt11	1.74e-67	0.618413	0.763	0.461	9.89e-63	8	Nxt1
Ifrd11	1.88e-67	0.618372	0.87	0.627	1.07e-62	8	Ifrd1
Nfia2	7.41e-67	0.589276	0.979	0.879	4.21e-62	8	Nfia
Kif18a	1.66e-66	0.509692	0.483	0.203	9.43e-62	8	Kif18a
Pcna2	4.29e-66	0.774484	0.838	0.573	2.44e-61	8	Pcna
Bag11	1.03e-65	0.556628	0.949	0.856	5.83e-61	8	Bag1
Ttk1	1.73e-65	0.51732	0.437	0.18	9.81e-61	8	Ttk
Lig11	2.5e-65	0.655709	0.684	0.383	1.42e-60	8	Lig1
Cit	4.13e-65	0.475266	0.432	0.174	2.34e-60	8	Cit
Pimreg2	6.58e-65	0.653447	0.646	0.334	3.74e-60	8	Pimreg
Gpsm2	7.52e-65	0.527637	0.517	0.237	4.27e-60	8	Gpsm2
Rgma3	8.13e-65	0.553259	0.725	0.377	4.62e-60	8	Rgma
Egfr1	5.72e-64	0.527606	0.606	0.289	3.25e-59	8	Egfr
Smc1a1	9.51e-64	0.574314	0.933	0.753	5.4e-59	8	Smc1a
Ptms2	7.43e-63	0.541299	0.986	0.958	4.22e-58	8	Ptms
Ncapd31	1.42e-62	0.615598	0.64	0.347	8.08e-58	8	Ncapd3
Crlf11	1.66e-62	0.538373	0.337	0.109	9.43e-58	8	Crlf1
Tex301	2.15e-62	0.559926	0.703	0.401	1.22e-57	8	Tex30
0610012G03Rik1	2.16e-62	0.574892	0.949	0.865	1.22e-57	8	0610012G03Rik
Itpr11	2.35e-62	0.375313	0.333	0.111	1.33e-57	8	Itpr1
Fez14	2.43e-61	0.537982	0.971	0.84	1.38e-56	8	Fez1
Kpna21	5.69e-61	0.580068	0.479	0.214	3.23e-56	8	Kpna2
Rad211	1.07e-60	0.589225	0.821	0.532	6.07e-56	8	Rad21
Sv2c1	1.28e-60	0.302228	0.227	0.058	7.25e-56	8	Sv2c
Robo11	1.73e-60	0.396254	0.413	0.159	9.83e-56	8	Robo1
Rtkn2	1.95e-60	0.316823	0.238	0.066	1.11e-55	8	Rtkn2
Fen11	6.69e-60	0.567859	0.675	0.375	3.8e-55	8	Fen1
Hmmr1	1.13e-59	0.57368	0.603	0.298	6.42e-55	8	Hmmr
Scube23	1.23e-59	0.375541	0.414	0.152	6.97e-55	8	Scube2
Ckap21	1.9e-59	0.459614	0.686	0.363	1.08e-54	8	Ckap2
Ssrp11	1.96e-59	0.541387	0.914	0.724	1.11e-54	8	Ssrp1
Ccnb12	2.38e-59	0.667271	0.69	0.374	1.35e-54	8	Ccnb1
Pik3r11	2.54e-59	0.509908	0.676	0.364	1.44e-54	8	Pik3r1
Ptma2	3.96e-59	0.440871	1	0.989	2.25e-54	8	Ptma
Zfp2771	5.07e-59	0.521479	0.625	0.341	2.88e-54	8	Zfp277
Ccne11	6.92e-59	0.602727	0.451	0.197	3.93e-54	8	Ccne1
Hpf11	7.17e-59	0.559962	0.883	0.677	4.07e-54	8	Hpf1
Wee1	7.74e-59	0.477107	0.486	0.22	4.39e-54	8	Wee1
Ncapg1	1.03e-58	0.48186	0.487	0.223	5.83e-54	8	Ncapg
Hsp90aa11	2.44e-58	0.340731	0.998	0.961	1.38e-53	8	Hsp90aa1
Ephb13	3.03e-58	0.480487	0.6	0.288	1.72e-53	8	Ephb1
Lrrn11	5.88e-58	0.465389	0.554	0.264	3.34e-53	8	Lrrn1
Kif21a3	1.78e-57	0.529633	0.865	0.542	1.01e-52	8	Kif21a
Ube2t1	2.06e-57	0.45943	0.503	0.234	1.17e-52	8	Ube2t
9330179D12Rik1	2.14e-57	0.358718	0.244	0.07	1.22e-52	8	9330179D12Rik
Rorb2	3.83e-57	0.511078	0.57	0.272	2.17e-52	8	Rorb
Tcf191	1.11e-56	0.478989	0.403	0.166	6.29e-52	8	Tcf19
Cdkn2c1	1.27e-56	0.495752	0.571	0.296	7.2e-52	8	Cdkn2c
Neurl1b	2.01e-56	0.335292	0.268	0.084	1.14e-51	8	Neurl1b
H1f21	2.39e-56	0.615503	0.811	0.528	1.36e-51	8	H1f2
Hmgn52	3.52e-56	0.58042	0.711	0.432	2e-51	8	Hmgn5
D030056L22Rik1	4.5e-56	0.521944	0.867	0.612	2.55e-51	8	D030056L22Rik
Nsd21	4.7e-56	0.57489	0.808	0.554	2.67e-51	8	Nsd2
Idh22	2.4e-55	0.542061	0.938	0.764	1.36e-50	8	Idh2
Dock41	2.65e-55	0.35768	0.332	0.118	1.5e-50	8	Dock4
E2f81	4.88e-55	0.391236	0.327	0.121	2.77e-50	8	E2f8
Cdca51	6.06e-55	0.468821	0.422	0.185	3.44e-50	8	Cdca5
Aspm	6.45e-55	0.529435	0.527	0.251	3.66e-50	8	Aspm
Dact1	1.34e-54	0.309752	0.23	0.064	7.61e-50	8	Dact1
Mgst14	1.36e-54	0.522299	0.84	0.542	7.74e-50	8	Mgst1
Rfc42	2.5e-54	0.527988	0.879	0.598	1.42e-49	8	Rfc4
H2bc131	2.65e-54	0.408529	0.324	0.119	1.51e-49	8	H2bc13
Vrk11	2.91e-54	0.503205	0.651	0.37	1.65e-49	8	Vrk1
Igfbpl13	3.07e-54	0.668801	0.838	0.591	1.74e-49	8	Igfbpl1
Arhgap11a1	4.07e-54	0.487206	0.521	0.253	2.31e-49	8	Arhgap11a
Aurka1	4.47e-54	0.50856	0.521	0.247	2.54e-49	8	Aurka
Nuf21	4.56e-54	0.457545	0.508	0.246	2.59e-49	8	Nuf2
Med221	5.93e-54	0.525636	0.792	0.536	3.37e-49	8	Med22
Cenpl	8.13e-54	0.396571	0.376	0.152	4.61e-49	8	Cenpl
Tsen34	1.05e-53	0.519696	0.93	0.773	5.96e-49	8	Tsen34
S1pr31	1.39e-53	0.293524	0.243	0.07	7.87e-49	8	S1pr3
2300009A05Rik1	3.44e-53	0.500023	0.644	0.372	1.95e-48	8	2300009A05Rik
Uhrf12	3.68e-53	0.554483	0.611	0.339	2.09e-48	8	Uhrf1
Ypel32	4.11e-53	0.509242	0.871	0.66	2.33e-48	8	Ypel3
Snrpe2	6.19e-53	0.373457	0.994	0.974	3.51e-48	8	Snrpe
H2bc151	6.88e-53	0.375609	0.279	0.094	3.91e-48	8	H2bc15
Rgs9	8.66e-53	0.270907	0.238	0.07	4.92e-48	8	Rgs9
Rbbp41	9.22e-53	0.457339	0.965	0.859	5.23e-48	8	Rbbp4
Nrxn11	1.67e-52	0.531554	0.76	0.473	9.5e-48	8	Nrxn1
Asf1a1	1.72e-52	0.509934	0.879	0.673	9.78e-48	8	Asf1a
Prag11	1.85e-52	0.357725	0.389	0.151	1.05e-47	8	Prag1
Cnih21	2.82e-52	0.492873	0.711	0.43	1.6e-47	8	Cnih2
Cep571	3.14e-52	0.533231	0.692	0.422	1.78e-47	8	Cep57
Stmn12	5.19e-52	0.512161	0.824	0.562	2.95e-47	8	Stmn1
Oxct11	1.14e-51	0.492945	0.917	0.75	6.49e-47	8	Oxct1
Zfp36l22	4.75e-51	0.502459	0.578	0.295	2.7e-46	8	Zfp36l2
Cmc21	5.88e-51	0.497179	0.743	0.474	3.34e-46	8	Cmc2
Prox11	6.44e-51	0.394266	0.44	0.191	3.65e-46	8	Prox1
Chek2	7.47e-51	0.413738	0.405	0.178	4.24e-46	8	Chek2
Aida1	1.09e-50	0.422327	0.489	0.234	6.17e-46	8	Aida
Lmo1	1.52e-50	0.41466	0.248	0.078	8.61e-46	8	Lmo1
Nmral11	1.93e-50	0.504413	0.654	0.378	1.1e-45	8	Nmral1
Prom11	2.05e-50	0.297235	0.248	0.078	1.16e-45	8	Prom1
Nxn1	2.33e-50	0.519656	0.705	0.459	1.32e-45	8	Nxn
Rnaseh2a2	3.1e-50	0.546719	0.721	0.464	1.76e-45	8	Rnaseh2a
Hdgf3	8.57e-50	0.466721	0.968	0.875	4.86e-45	8	Hdgf
Kif2c	1.22e-49	0.469921	0.478	0.23	6.93e-45	8	Kif2c
H1f101	1.87e-49	0.515875	0.979	0.874	1.06e-44	8	H1f10
Rpp30	4.84e-49	0.508107	0.806	0.576	2.74e-44	8	Rpp30
Nrarp2	6.83e-49	0.404714	0.471	0.212	3.87e-44	8	Nrarp
Kifc1	2.66e-48	0.428041	0.46	0.22	1.51e-43	8	Kifc1
Lsm81	3.36e-48	0.446901	0.908	0.706	1.91e-43	8	Lsm8
Pmf11	3.43e-48	0.475238	0.714	0.443	1.94e-43	8	Pmf1
Nfix2	5.53e-48	0.420392	0.956	0.848	3.14e-43	8	Nfix
Rcc11	1.05e-47	0.463004	0.592	0.331	5.97e-43	8	Rcc1
Macroh2a11	1.86e-47	0.355106	0.992	0.959	1.06e-42	8	Macroh2a1
Mpped22	2.46e-47	0.457897	0.544	0.281	1.4e-42	8	Mpped2
Nucks11	3.2e-47	0.471975	0.956	0.808	1.82e-42	8	Nucks1
Lxn4	3.4e-47	0.460806	0.924	0.673	1.93e-42	8	Lxn
Hat12	4.52e-47	0.548948	0.825	0.59	2.57e-42	8	Hat1
H2bc31	6.71e-47	0.342494	0.244	0.081	3.81e-42	8	H2bc3
Rfc33	8.19e-47	0.535777	0.771	0.518	4.65e-42	8	Rfc3
Epb413	1.06e-46	0.460822	0.606	0.337	6.02e-42	8	Epb41
Hnrnpa02	1.12e-46	0.356962	0.997	0.978	6.36e-42	8	Hnrnpa0
Tle44	1.89e-46	0.553041	0.686	0.418	1.07e-41	8	Tle4
H3c111	3.79e-46	0.399369	0.322	0.128	2.15e-41	8	H3c11
Dhfr2	5.84e-46	0.573873	0.625	0.381	3.32e-41	8	Dhfr
Cdc71	1.49e-45	0.42432	0.476	0.238	8.43e-41	8	Cdc7
Cdk2ap13	1.61e-45	0.456004	0.956	0.876	9.16e-41	8	Cdk2ap1
Setbp12	1.92e-45	0.471776	0.567	0.309	1.09e-40	8	Setbp1
Ckap51	2.25e-45	0.534214	0.851	0.627	1.27e-40	8	Ckap5
Foxp11	3.83e-45	0.319616	0.306	0.116	2.17e-40	8	Foxp1
Rangap1	4.99e-45	0.519793	0.692	0.449	2.83e-40	8	Rangap1
Ect21	6.95e-45	0.451537	0.465	0.23	3.95e-40	8	Ect2
Ubald2	7.34e-45	0.492549	0.6	0.353	4.16e-40	8	Ubald2
Pde3a1	8.63e-45	0.330417	0.359	0.145	4.9e-40	8	Pde3a
Kif14	1.32e-44	0.346121	0.321	0.13	7.46e-40	8	Kif14
Tmsb4x2	2.42e-44	0.267237	1	1	1.37e-39	8	Tmsb4x
Pkmyt1	2.71e-44	0.370034	0.33	0.137	1.54e-39	8	Pkmyt1
Stag11	6.59e-44	0.479382	0.7	0.455	3.74e-39	8	Stag1
Fam110a2	2.6e-43	0.445045	0.6	0.336	1.47e-38	8	Fam110a
Nap1l12	3.19e-43	0.404119	0.973	0.885	1.81e-38	8	Nap1l1
Serbp12	3.77e-43	0.356959	0.989	0.95	2.14e-38	8	Serbp1
Ncapg21	5.99e-43	0.420676	0.376	0.174	3.4e-38	8	Ncapg2
Ncapd21	1.02e-42	0.394484	0.502	0.267	5.8e-38	8	Ncapd2
Etfa1	1.44e-42	0.454865	0.797	0.604	8.19e-38	8	Etfa
Cenpa1	1.5e-42	0.58595	0.749	0.462	8.49e-38	8	Cenpa
Fgl21	2e-42	0.278723	0.21	0.065	1.14e-37	8	Fgl2
Prim21	2.55e-42	0.459637	0.633	0.39	1.45e-37	8	Prim2
Nfkbia1	4.1e-42	0.616739	0.741	0.522	2.33e-37	8	Nfkbia
Anln1	5.85e-42	0.374319	0.375	0.171	3.32e-37	8	Anln
G3bp12	6.28e-42	0.399186	0.941	0.818	3.56e-37	8	G3bp1
Rfc51	6.93e-42	0.452154	0.657	0.406	3.93e-37	8	Rfc5
Dscc11	1.54e-41	0.410075	0.397	0.187	8.73e-37	8	Dscc1
Fos2	1.65e-41	0.475819	0.987	0.966	9.38e-37	8	Fos
Bard1	1.96e-41	0.304601	0.273	0.104	1.11e-36	8	Bard1
Iftap1	4.06e-41	0.492599	0.732	0.553	2.3e-36	8	Iftap
Dclk23	4.84e-41	0.429883	0.648	0.371	2.75e-36	8	Dclk2
Csrp22	5.26e-41	0.427782	0.797	0.491	2.99e-36	8	Csrp2
Elmod21	6.62e-41	0.280622	0.273	0.1	3.76e-36	8	Elmod2
Suz121	1.29e-40	0.468167	0.711	0.481	7.34e-36	8	Suz12
Nrm1	1.55e-40	0.502044	0.692	0.449	8.81e-36	8	Nrm
Ier53	2.15e-40	0.569351	0.741	0.498	1.22e-35	8	Ier5
Brca11	3.07e-40	0.40387	0.456	0.235	1.74e-35	8	Brca1
Rdx	3.1e-40	0.478287	0.895	0.724	1.76e-35	8	Rdx
Syce2	3.54e-40	0.467435	0.587	0.351	2.01e-35	8	Syce2
Ankle11	3.95e-40	0.387582	0.322	0.14	2.24e-35	8	Ankle1
Diaph31	4.15e-40	0.405227	0.413	0.205	2.35e-35	8	Diaph3
2610316D01Rik	5.04e-40	0.332141	0.343	0.149	2.86e-35	8	2610316D01Rik
Bub1b1	8.47e-40	0.472772	0.495	0.267	4.81e-35	8	Bub1b
Igsf82	8.69e-40	0.584289	0.671	0.442	4.93e-35	8	Igsf8
Lsm21	9.04e-40	0.433355	0.903	0.729	5.13e-35	8	Lsm2
Cenpw1	1.07e-39	0.446325	0.74	0.488	6.07e-35	8	Cenpw
Cacng43	1.23e-39	0.321024	0.738	0.42	7.01e-35	8	Cacng4
Rbmx2	1.72e-39	0.425895	0.576	0.344	9.74e-35	8	Rbmx2
Lsm32	2.23e-39	0.40897	0.862	0.637	1.27e-34	8	Lsm3
Kcne1l3	3.27e-39	0.554343	0.771	0.587	1.86e-34	8	Kcne1l
Med301	3.76e-39	0.421613	0.851	0.672	2.13e-34	8	Med30
Tagln32	4.23e-39	0.332853	0.797	0.529	2.4e-34	8	Tagln3
Kif20b1	6.46e-39	0.408806	0.459	0.236	3.67e-34	8	Kif20b
Cdc451	7.01e-39	0.424975	0.43	0.222	3.98e-34	8	Cdc45
Asf1b1	1.26e-38	0.400206	0.422	0.213	7.16e-34	8	Asf1b
Pth1r1	1.42e-38	0.340592	0.448	0.215	8.05e-34	8	Pth1r
Prim12	1.66e-38	0.468361	0.673	0.419	9.41e-34	8	Prim1
Ska3	3.27e-38	0.317348	0.346	0.157	1.86e-33	8	Ska3
Snrpb3	4.23e-38	0.309959	0.994	0.962	2.4e-33	8	Snrpb
Plk41	5.61e-38	0.399424	0.511	0.283	3.18e-33	8	Plk4
Sox43	5.61e-38	0.313634	0.971	0.859	3.18e-33	8	Sox4
Neurog1	6.78e-38	0.292687	0.144	0.037	3.85e-33	8	Neurog1
Cenpk1	1.07e-37	0.419248	0.519	0.295	6.06e-33	8	Cenpk
2700099C18Rik	1.08e-37	0.33149	0.317	0.14	6.11e-33	8	2700099C18Rik
Srsf72	1.86e-37	0.359343	0.992	0.929	1.05e-32	8	Srsf7
Trim37	1.94e-37	0.470641	0.724	0.517	1.1e-32	8	Trim37
Trim281	2.12e-37	0.408299	0.897	0.717	1.2e-32	8	Trim28
Rhno1	2.17e-37	0.441128	0.559	0.332	1.23e-32	8	Rhno1
Kif20a1	2.64e-37	0.392846	0.398	0.198	1.5e-32	8	Kif20a
Tpr1	4.57e-37	0.394232	0.938	0.819	2.59e-32	8	Tpr
Clic4	8.85e-37	0.400473	0.651	0.418	5.02e-32	8	Clic4
Ddx52	1.79e-36	0.324108	0.998	0.979	1.02e-31	8	Ddx5
Tfdp11	2.32e-36	0.410244	0.67	0.43	1.32e-31	8	Tfdp1
H2ac201	2.47e-36	0.338404	0.31	0.133	1.4e-31	8	H2ac20
Lrrtm21	3.08e-36	0.254626	0.268	0.102	1.75e-31	8	Lrrtm2
Hirip31	3.77e-36	0.432988	0.679	0.433	2.14e-31	8	Hirip3
Arhgap10	4.12e-36	0.297659	0.327	0.147	2.34e-31	8	Arhgap10
Dkk33	4.42e-36	0.339404	0.403	0.188	2.51e-31	8	Dkk3
H2af-ps21	4.58e-36	0.36458	0.363	0.173	2.6e-31	8	H2af-ps2
Cdkn2d2	5.15e-36	0.388388	0.656	0.406	2.92e-31	8	Cdkn2d
Gm472831	1.03e-35	0.461599	0.956	0.852	5.84e-31	8	Gm47283
Pttg11	1.15e-35	0.51541	0.786	0.52	6.52e-31	8	Pttg1
Hells3	1.61e-35	0.480693	0.617	0.385	9.16e-31	8	Hells
Trip131	1.93e-35	0.384111	0.467	0.258	1.1e-30	8	Trip13
Topbp11	2.02e-35	0.452654	0.694	0.464	1.15e-30	8	Topbp1
Pbx31	2.05e-35	0.412527	0.502	0.284	1.17e-30	8	Pbx3
Smchd11	2.27e-35	0.443756	0.806	0.595	1.29e-30	8	Smchd1
Ube2e32	2.89e-35	0.35072	0.97	0.869	1.64e-30	8	Ube2e3
Ccnf	2.97e-35	0.310688	0.278	0.117	1.68e-30	8	Ccnf
Actl6a2	3.4e-35	0.404821	0.81	0.598	1.93e-30	8	Actl6a
Cdca73	4.32e-35	0.385921	0.598	0.347	2.45e-30	8	Cdca7
Lrr11	4.83e-35	0.335445	0.402	0.204	2.74e-30	8	Lrr1
Haus41	5.11e-35	0.3602	0.411	0.213	2.9e-30	8	Haus4
Ptpn41	5.71e-35	0.322743	0.473	0.244	3.24e-30	8	Ptpn4
Gamt3	1.55e-34	0.409162	0.779	0.581	8.78e-30	8	Gamt
Bcl7a2	2.73e-34	0.367935	0.69	0.444	1.55e-29	8	Bcl7a
Cdca41	3.8e-34	0.384338	0.411	0.216	2.16e-29	8	Cdca4
Tead11	4.78e-34	0.372456	0.619	0.389	2.71e-29	8	Tead1
Nudc1	4.95e-34	0.263733	0.929	0.816	2.81e-29	8	Nudc
Marcks2	5.42e-34	0.262288	1	0.997	3.08e-29	8	Marcks
Shmt12	9.17e-34	0.336681	0.383	0.194	5.2e-29	8	Shmt1
Smarcc11	9.6e-34	0.433985	0.835	0.664	5.45e-29	8	Smarcc1
Pvalb2	1.02e-33	0.429018	0.341	0.162	5.79e-29	8	Pvalb
Srsf32	1.13e-33	0.314611	0.997	0.976	6.44e-29	8	Srsf3
Psmc3ip2	2.48e-33	0.410723	0.721	0.488	1.41e-28	8	Psmc3ip
Cdk171	3.18e-33	0.26065	0.29	0.122	1.81e-28	8	Cdk17
Trim591	4.36e-33	0.387175	0.556	0.327	2.47e-28	8	Trim59
Pola11	5.07e-33	0.395919	0.459	0.254	2.88e-28	8	Pola1
Txnrd12	6.11e-33	0.430465	0.786	0.591	3.47e-28	8	Txnrd1
Prmt8	6.4e-33	0.261375	0.214	0.078	3.63e-28	8	Prmt8
Smoc11	9.1e-33	0.322717	0.378	0.176	5.16e-28	8	Smoc1
Rdm11	1.05e-32	0.402209	0.559	0.341	5.98e-28	8	Rdm1
Rbl1	1.13e-32	0.289742	0.297	0.133	6.44e-28	8	Rbl1
Egln31	1.19e-32	0.257783	0.246	0.096	6.74e-28	8	Egln3
Tacc21	1.2e-32	0.342614	0.481	0.262	6.82e-28	8	Tacc2
9430053O09Rik1	1.4e-32	0.271675	0.241	0.093	7.93e-28	8	9430053O09Rik
Nedd1	1.45e-32	0.274267	0.284	0.125	8.25e-28	8	Nedd1
Parp11	1.5e-32	0.413879	0.695	0.48	8.49e-28	8	Parp1
Ddx39b	1.85e-32	0.348834	0.986	0.942	1.05e-27	8	Ddx39b
Pa2g42	2.55e-32	0.358212	0.97	0.857	1.45e-27	8	Pa2g4
Septin11	2.72e-32	0.370527	0.629	0.409	1.54e-27	8	Septin11
Uba21	3.1e-32	0.405286	0.868	0.679	1.76e-27	8	Uba2
Srsf10	3.89e-32	0.412038	0.94	0.832	2.21e-27	8	Srsf10
Cplx24	5.54e-32	0.352251	0.559	0.337	3.14e-27	8	Cplx2
Siah1b1	6.12e-32	0.340174	0.443	0.244	3.47e-27	8	Siah1b
Ube2c	6.43e-32	0.413081	0.4	0.207	3.65e-27	8	Ube2c
ENSMUSG00000120992	8.78e-32	0.378082	0.406	0.219	4.98e-27	8	ENSMUSG00000120992
Cep192	9.71e-32	0.298914	0.324	0.152	5.51e-27	8	Cep192
Afap12	1.09e-31	0.338563	0.702	0.465	6.21e-27	8	Afap1
Serpine23	1.17e-31	0.265653	0.89	0.636	6.64e-27	8	Serpine2
Ybx12	1.67e-31	0.250696	0.998	0.995	9.47e-27	8	Ybx1
Pgpep13	1.77e-31	0.323226	0.475	0.254	1.01e-26	8	Pgpep1
Chaf1a1	1.88e-31	0.298606	0.376	0.19	1.07e-26	8	Chaf1a
Pycard	1.97e-31	0.250416	0.221	0.084	1.12e-26	8	Pycard
Maz1	2.14e-31	0.371796	0.91	0.76	1.21e-26	8	Maz
Gdpd12	2.22e-31	0.362402	0.735	0.513	1.26e-26	8	Gdpd1
Tafa51	3.75e-31	0.415012	0.64	0.438	2.13e-26	8	Tafa5
Gjc11	7.75e-31	0.406658	0.649	0.44	4.4e-26	8	Gjc1
Msi11	8.81e-31	0.403145	0.63	0.42	5e-26	8	Msi1
Ppp1r14c2	9.87e-31	0.361884	0.887	0.709	5.6e-26	8	Ppp1r14c
Celf1	1.05e-30	0.373859	0.692	0.479	5.94e-26	8	Celf1
Mthfd21	1.1e-30	0.37584	0.429	0.241	6.27e-26	8	Mthfd2
Nedd91	1.19e-30	0.278027	0.314	0.141	6.77e-26	8	Nedd9
Kntc11	1.74e-30	0.297794	0.292	0.135	9.86e-26	8	Kntc1
Negr1	2.15e-30	0.313094	0.31	0.145	1.22e-25	8	Negr1
Hnrnpa32	2.32e-30	0.385255	0.949	0.857	1.32e-25	8	Hnrnpa3
Mastl	2.82e-30	0.295114	0.287	0.133	1.6e-25	8	Mastl
Meaf61	3.48e-30	0.376829	0.77	0.577	1.97e-25	8	Meaf6
Cenpi	3.89e-30	0.271296	0.302	0.142	2.21e-25	8	Cenpi
Tpm42	3.94e-30	0.38916	0.721	0.503	2.24e-25	8	Tpm4
Blm1	5.67e-30	0.343275	0.397	0.216	3.22e-25	8	Blm
Ipo51	5.79e-30	0.384358	0.637	0.43	3.28e-25	8	Ipo5
Espl1	6.18e-30	0.274842	0.268	0.121	3.51e-25	8	Espl1
Enc11	1.43e-29	0.367733	0.411	0.215	8.14e-25	8	Enc1
Dck1	1.56e-29	0.33436	0.408	0.224	8.87e-25	8	Dck
Pmepa12	1.59e-29	0.342222	0.59	0.368	9e-25	8	Pmepa1
Set2	1.61e-29	0.328158	0.962	0.86	9.14e-25	8	Set
Rbbp72	2.07e-29	0.369146	0.863	0.672	1.18e-24	8	Rbbp7
Klhl231	2.63e-29	0.337051	0.51	0.3	1.49e-24	8	Klhl23
Adgrg63	3.54e-29	0.279969	0.363	0.175	2.01e-24	8	Adgrg6
Atp2b41	3.68e-29	0.259468	0.324	0.148	2.09e-24	8	Atp2b4
Tedc1	4.43e-29	0.290152	0.337	0.169	2.51e-24	8	Tedc1
Smarca52	5.36e-29	0.389527	0.905	0.777	3.04e-24	8	Smarca5
G2e3	5.57e-29	0.392741	0.468	0.275	3.16e-24	8	G2e3
Ccnb21	7.74e-29	0.328838	0.69	0.425	4.39e-24	8	Ccnb2
Sars2	1.23e-28	0.335446	0.883	0.753	6.96e-24	8	Sars
Anp32a2	1.36e-28	0.31	0.983	0.91	7.7e-24	8	Anp32a
Brip1	1.52e-28	0.250889	0.217	0.089	8.6e-24	8	Brip1
Mis18a1	1.52e-28	0.31976	0.432	0.249	8.62e-24	8	Mis18a
Kras1	2.25e-28	0.363326	0.87	0.715	1.28e-23	8	Kras
Chic21	2.68e-28	0.375116	0.848	0.694	1.52e-23	8	Chic2
Smc31	2.79e-28	0.37317	0.908	0.782	1.58e-23	8	Smc3
Rad50	2.81e-28	0.38087	0.56	0.356	1.59e-23	8	Rad50
Eif4a31	3.01e-28	0.347763	0.937	0.805	1.71e-23	8	Eif4a3
Cracd1	3.17e-28	0.342252	0.508	0.307	1.8e-23	8	Cracd
Ebf12	3.32e-28	0.482833	0.706	0.508	1.88e-23	8	Ebf1
Wnt5a3	3.32e-28	0.312663	0.527	0.304	1.88e-23	8	Wnt5a
Gas11	3.77e-28	0.320495	0.586	0.371	2.14e-23	8	Gas1
Cip2a	6.7e-28	0.312563	0.386	0.208	3.8e-23	8	Cip2a
H3c12	7.49e-28	0.36444	0.327	0.165	4.25e-23	8	H3c1
Tsn	1.22e-27	0.283848	0.984	0.938	6.94e-23	8	Tsn
Gapdh2	1.34e-27	0.289237	0.998	0.966	7.63e-23	8	Gapdh
Lsm52	1.42e-27	0.352593	0.871	0.711	8.07e-23	8	Lsm5
Brd8	2.47e-27	0.405804	0.702	0.512	1.4e-22	8	Brd8
Trir2	2.7e-27	0.315449	0.949	0.866	1.53e-22	8	Trir
Fam162a2	2.87e-27	0.354389	0.9	0.803	1.63e-22	8	Fam162a
Scaf112	3.81e-27	0.370482	0.852	0.689	2.16e-22	8	Scaf11
Mcm52	4.62e-27	0.361797	0.635	0.418	2.62e-22	8	Mcm5
Ccng21	4.71e-27	0.295538	0.325	0.164	2.67e-22	8	Ccng2
H3f3b2	4.87e-27	0.305068	1	0.999	2.76e-22	8	H3f3b
Fmr11	5.36e-27	0.396105	0.675	0.49	3.04e-22	8	Fmr1
Cadm32	7.23e-27	0.27101	0.386	0.201	4.11e-22	8	Cadm3
Nde11	8.33e-27	0.370969	0.625	0.419	4.73e-22	8	Nde1
Irx12	9.8e-27	0.276329	0.703	0.455	5.56e-22	8	Irx1
Jade1	1.16e-26	0.323483	0.284	0.139	6.59e-22	8	Jade1
Tspan41	1.22e-26	0.269868	0.294	0.137	6.94e-22	8	Tspan4
Fbxw71	1.56e-26	0.32445	0.562	0.354	8.86e-22	8	Fbxw7
Bcl2l111	1.66e-26	0.276821	0.292	0.139	9.44e-22	8	Bcl2l11
Tgif21	1.72e-26	0.304917	0.41	0.232	9.75e-22	8	Tgif2
Gprc5b	2.01e-26	0.25449	0.302	0.144	1.14e-21	8	Gprc5b
Nsmce11	2.25e-26	0.350544	0.833	0.686	1.28e-21	8	Nsmce1
Hnrnpu2	2.39e-26	0.346573	0.967	0.9	1.36e-21	8	Hnrnpu
Nup371	2.46e-26	0.310025	0.5	0.305	1.4e-21	8	Nup37
Zfp367	2.51e-26	0.297408	0.313	0.158	1.43e-21	8	Zfp367
Ubr71	3.59e-26	0.355741	0.498	0.315	2.04e-21	8	Ubr7
Ilf3	3.6e-26	0.357677	0.689	0.498	2.04e-21	8	Ilf3
Ptp4a33	3.8e-26	0.295159	0.54	0.318	2.16e-21	8	Ptp4a3
Stip11	4.18e-26	0.339725	0.854	0.689	2.37e-21	8	Stip1
Fancl	4.32e-26	0.334101	0.462	0.278	2.45e-21	8	Fancl
Exosc81	4.46e-26	0.346019	0.825	0.62	2.53e-21	8	Exosc8
Ctcf1	4.68e-26	0.35238	0.603	0.41	2.66e-21	8	Ctcf
Cdc201	5.83e-26	0.392639	0.606	0.374	3.31e-21	8	Cdc20
Ankrd501	7.69e-26	0.297302	0.359	0.187	4.36e-21	8	Ankrd50
Afdn1	1.15e-25	0.390681	0.786	0.611	6.53e-21	8	Afdn
Fzr1	1.22e-25	0.390267	0.56	0.371	6.92e-21	8	Fzr1
Ncl2	1.55e-25	0.266562	0.997	0.965	8.81e-21	8	Ncl
Mcm32	1.84e-25	0.368187	0.627	0.413	1.04e-20	8	Mcm3
Eldr	2.13e-25	0.260452	0.294	0.146	1.21e-20	8	Eldr
Dnajc81	2.23e-25	0.356639	0.876	0.74	1.26e-20	8	Dnajc8
Hmgn12	2.45e-25	0.263707	0.997	0.978	1.39e-20	8	Hmgn1
Ctnnb13	2.92e-25	0.326792	0.905	0.804	1.66e-20	8	Ctnnb1
Hsf21	2.93e-25	0.336739	0.529	0.342	1.66e-20	8	Hsf2
Rad181	3.78e-25	0.295399	0.359	0.199	2.15e-20	8	Rad18
Cdc42se21	5.49e-25	0.327827	0.657	0.474	3.12e-20	8	Cdc42se2
Zbtb121	6.09e-25	0.284878	0.546	0.346	3.46e-20	8	Zbtb12
Ctps3	7.46e-25	0.340294	0.559	0.363	4.23e-20	8	Ctps
Hjurp	7.51e-25	0.282011	0.332	0.176	4.26e-20	8	Hjurp
Mdc1	7.86e-25	0.290625	0.354	0.192	4.46e-20	8	Mdc1
Slbp1	1.02e-24	0.298797	0.324	0.171	5.77e-20	8	Slbp
Skp2	1.07e-24	0.298976	0.349	0.191	6.09e-20	8	Skp2
Ppwd1	1.13e-24	0.312677	0.478	0.289	6.43e-20	8	Ppwd1
Pon23	1.14e-24	0.28489	0.681	0.439	6.45e-20	8	Pon2
Rfc21	1.18e-24	0.356978	0.795	0.622	6.71e-20	8	Rfc2
Dsn1	1.48e-24	0.307292	0.343	0.188	8.4e-20	8	Dsn1
Sapcd21	1.51e-24	0.314808	0.465	0.276	8.57e-20	8	Sapcd2
Hnrnpf2	1.54e-24	0.330805	0.941	0.865	8.73e-20	8	Hnrnpf
Srsf41	2.15e-24	0.349213	0.7	0.514	1.22e-19	8	Srsf4
Mms22l	3.21e-24	0.261762	0.287	0.144	1.82e-19	8	Mms22l
Pole1	3.21e-24	0.268795	0.281	0.141	1.82e-19	8	Pole
Cited22	3.69e-24	0.33716	0.717	0.55	2.09e-19	8	Cited2
Pdia61	4e-24	0.333932	0.986	0.93	2.27e-19	8	Pdia6
Brca21	4.43e-24	0.331511	0.397	0.235	2.51e-19	8	Brca2
Thoc71	6.12e-24	0.283997	0.941	0.86	3.47e-19	8	Thoc7
Yaf2	6.98e-24	0.335156	0.841	0.707	3.96e-19	8	Yaf2
Rbm39	7.4e-24	0.293482	0.965	0.924	4.2e-19	8	Rbm39
Cotl13	8.23e-24	0.396419	0.762	0.626	4.67e-19	8	Cotl1
Rif1	9.65e-24	0.352938	0.625	0.447	5.48e-19	8	Rif1
Tead22	1.47e-23	0.329673	0.787	0.591	8.35e-19	8	Tead2
Chaf1b2	1.66e-23	0.40123	0.47	0.296	9.42e-19	8	Chaf1b
Fxr1	1.72e-23	0.34154	0.79	0.627	9.77e-19	8	Fxr1
Ccdc25	1.89e-23	0.328626	0.578	0.391	1.07e-18	8	Ccdc25
Anapc11	2.09e-23	0.323185	0.814	0.683	1.19e-18	8	Anapc11
Brd31	2.23e-23	0.323162	0.714	0.528	1.27e-18	8	Brd3
Gtf2a21	3.52e-23	0.303118	0.916	0.814	2e-18	8	Gtf2a2
Stub11	3.54e-23	0.295347	0.954	0.875	2.01e-18	8	Stub1
Wnt7b1	8.28e-23	0.309912	0.278	0.135	4.7e-18	8	Wnt7b
Numa1	9.75e-23	0.30392	0.543	0.36	5.53e-18	8	Numa1
Ago11	1.27e-22	0.259884	0.438	0.257	7.19e-18	8	Ago1
Etaa1	2.17e-22	0.327739	0.473	0.299	1.23e-17	8	Etaa1
Nav11	2.3e-22	0.314766	0.648	0.459	1.3e-17	8	Nav1
Tubg11	2.47e-22	0.322975	0.722	0.533	1.4e-17	8	Tubg1
Gmps1	2.6e-22	0.351159	0.749	0.583	1.47e-17	8	Gmps
Mcm62	2.8e-22	0.408027	0.738	0.544	1.59e-17	8	Mcm6
Gm16731	4.9e-22	0.280577	0.956	0.901	2.78e-17	8	Gm1673
Mcm23	5.62e-22	0.320535	0.537	0.353	3.19e-17	8	Mcm2
Ppig	6.24e-22	0.325499	0.868	0.73	3.54e-17	8	Ppig
Tspan121	6.73e-22	0.262122	0.424	0.246	3.82e-17	8	Tspan12
Atm	7.71e-22	0.276172	0.394	0.231	4.37e-17	8	Atm
Eny22	1.01e-21	0.259995	0.929	0.843	5.73e-17	8	Eny2
Naa502	1.16e-21	0.319061	0.817	0.666	6.56e-17	8	Naa50
Baz1b1	1.35e-21	0.331939	0.662	0.467	7.64e-17	8	Baz1b
Haus6	1.64e-21	0.278957	0.36	0.209	9.29e-17	8	Haus6
Eloc	1.75e-21	0.28805	0.935	0.852	9.91e-17	8	Eloc
Trp533	1.99e-21	0.334174	0.748	0.544	1.13e-16	8	Trp53
Thap2	2.4e-21	0.276823	0.432	0.259	1.36e-16	8	Thap2
Ppil12	2.66e-21	0.299493	0.705	0.518	1.51e-16	8	Ppil1
Nek21	3.71e-21	0.270692	0.34	0.192	2.1e-16	8	Nek2
Snrpf2	5.12e-21	0.265547	0.948	0.861	2.91e-16	8	Snrpf
Dnph12	5.65e-21	0.310659	0.722	0.518	3.21e-16	8	Dnph1
Snrpa12	5.7e-21	0.284798	0.943	0.807	3.23e-16	8	Snrpa1
Tcf31	6.27e-21	0.310116	0.802	0.647	3.56e-16	8	Tcf3
Dcakd	6.54e-21	0.350842	0.783	0.652	3.71e-16	8	Dcakd
Cbx3	7.3e-21	0.263243	0.505	0.329	4.14e-16	8	Cbx3
Rgs202	9.65e-21	0.266965	0.435	0.256	5.48e-16	8	Rgs20
Timeless	1.03e-20	0.301199	0.327	0.187	5.82e-16	8	Timeless
Dlgap5	1.16e-20	0.279077	0.427	0.255	6.57e-16	8	Dlgap5
Dtl1	1.27e-20	0.272702	0.376	0.221	7.21e-16	8	Dtl
Nudt211	1.31e-20	0.29256	0.781	0.633	7.43e-16	8	Nudt21
Ppa12	1.73e-20	0.300067	0.902	0.782	9.79e-16	8	Ppa1
Phf6	1.75e-20	0.31586	0.651	0.483	9.91e-16	8	Phf6
Nap1l4	1.8e-20	0.269191	0.911	0.789	1.02e-15	8	Nap1l4
Nop562	1.89e-20	0.338816	0.625	0.447	1.07e-15	8	Nop56
Pold21	2.15e-20	0.28603	0.556	0.373	1.22e-15	8	Pold2
Larp72	2.73e-20	0.333567	0.657	0.482	1.55e-15	8	Larp7
Myo5a	3.03e-20	0.256698	0.424	0.261	1.72e-15	8	Myo5a
Bcl7c1	3.47e-20	0.289605	0.779	0.639	1.97e-15	8	Bcl7c
Spag5	4.02e-20	0.260609	0.356	0.207	2.28e-15	8	Spag5
Pole31	4.82e-20	0.300068	0.754	0.591	2.73e-15	8	Pole3
Atad5	6.08e-20	0.275267	0.344	0.2	3.45e-15	8	Atad5
Gadd45gip12	8.38e-20	0.302111	0.575	0.399	4.76e-15	8	Gadd45gip1
Smarca21	8.64e-20	0.319658	0.57	0.409	4.9e-15	8	Smarca2
Vbp11	1.4e-19	0.287155	0.708	0.53	7.96e-15	8	Vbp1
Pold31	1.41e-19	0.323627	0.538	0.374	8.02e-15	8	Pold3
Lyar2	1.86e-19	0.267367	0.748	0.553	1.06e-14	8	Lyar
Cbfa2t33	2.07e-19	0.308898	0.419	0.256	1.17e-14	8	Cbfa2t3
Hspd12	2.33e-19	0.269239	0.957	0.886	1.32e-14	8	Hspd1
Irx52	2.36e-19	0.272004	0.548	0.353	1.34e-14	8	Irx5
Ivns1abp	2.45e-19	0.320611	0.643	0.483	1.39e-14	8	Ivns1abp
Aard1	2.49e-19	0.277153	0.711	0.535	1.42e-14	8	Aard
Phip	3.01e-19	0.324847	0.611	0.447	1.71e-14	8	Phip
Psmg2	3.14e-19	0.310963	0.697	0.548	1.78e-14	8	Psmg2
Gtf2e2	4.1e-19	0.287043	0.714	0.556	2.33e-14	8	Gtf2e2
Nr2f11	4.28e-19	0.333857	0.767	0.597	2.43e-14	8	Nr2f1
Ewsr1	6.41e-19	0.298165	0.884	0.764	3.64e-14	8	Ewsr1
Pih1d1	6.42e-19	0.291995	0.621	0.453	3.64e-14	8	Pih1d1
Bpnt21	7.52e-19	0.267634	0.689	0.528	4.27e-14	8	Bpnt2
Taf1	7.94e-19	0.331192	0.513	0.355	4.51e-14	8	Taf1
H1f02	9.18e-19	0.370754	0.91	0.811	5.21e-14	8	H1f0
Cdk62	1.04e-18	0.355479	0.432	0.282	5.9e-14	8	Cdk6
Zcwpw1	1.23e-18	0.257158	0.3	0.168	6.98e-14	8	Zcwpw1
Nup431	1.91e-18	0.256918	0.46	0.303	1.08e-13	8	Nup43
Umps1	2.28e-18	0.273132	0.543	0.371	1.29e-13	8	Umps
Fam98b	2.42e-18	0.305766	0.732	0.582	1.37e-13	8	Fam98b
Fam171b	2.47e-18	0.278486	0.449	0.292	1.4e-13	8	Fam171b
Ptbp21	2.61e-18	0.2715	0.668	0.496	1.48e-13	8	Ptbp2
Uchl51	2.98e-18	0.275784	0.656	0.484	1.69e-13	8	Uchl5
Glrx21	3.19e-18	0.278168	0.789	0.673	1.81e-13	8	Glrx2
Banf12	3.25e-18	0.268168	0.886	0.743	1.85e-13	8	Banf1
Cenpv2	3.59e-18	0.280764	0.883	0.733	2.04e-13	8	Cenpv
Maged11	3.6e-18	0.256365	0.954	0.9	2.04e-13	8	Maged1
Ddx39a2	3.7e-18	0.281338	0.848	0.685	2.1e-13	8	Ddx39a
Nmt2	3.95e-18	0.288487	0.551	0.387	2.24e-13	8	Nmt2
Hmg20b	4.56e-18	0.280978	0.719	0.583	2.59e-13	8	Hmg20b
Hspa141	4.75e-18	0.283865	0.743	0.581	2.69e-13	8	Hspa14
Hes12	5.51e-18	0.326295	0.703	0.535	3.13e-13	8	Hes1
Nedd4l2	5.55e-18	0.262827	0.424	0.272	3.15e-13	8	Nedd4l
Nelfe1	7.26e-18	0.30001	0.663	0.505	4.12e-13	8	Nelfe
Cenpn1	8.54e-18	0.264104	0.387	0.247	4.85e-13	8	Cenpn
Cdc25c	8.68e-18	0.283318	0.332	0.196	4.93e-13	8	Cdc25c
Mcm41	9.37e-18	0.287496	0.6	0.43	5.32e-13	8	Mcm4
Cdk5rap2	9.39e-18	0.309468	0.633	0.478	5.33e-13	8	Cdk5rap2
Egr11	9.64e-18	0.325195	0.937	0.879	5.47e-13	8	Egr1
Tcp12	9.79e-18	0.259306	0.921	0.813	5.55e-13	8	Tcp1
Ppm1g1	1.03e-17	0.314344	0.692	0.539	5.85e-13	8	Ppm1g
Med4	1.44e-17	0.267014	0.735	0.568	8.17e-13	8	Med4
Rpa31	1.7e-17	0.302241	0.783	0.656	9.67e-13	8	Rpa3
Rnaseh2c2	2.17e-17	0.256214	0.862	0.729	1.23e-12	8	Rnaseh2c
Luc7l2	2.91e-17	0.287503	0.797	0.661	1.65e-12	8	Luc7l2
Arid21	3.53e-17	0.275126	0.576	0.416	2.01e-12	8	Arid2
Fus	4.4e-17	0.286071	0.884	0.771	2.5e-12	8	Fus
Stag2	5.68e-17	0.304339	0.64	0.479	3.22e-12	8	Stag2
Nup851	5.74e-17	0.259796	0.443	0.293	3.26e-12	8	Nup85
Tra2b	6.5e-17	0.309089	0.846	0.707	3.69e-12	8	Tra2b
Pak1ip1	7.31e-17	0.269135	0.779	0.65	4.15e-12	8	Pak1ip1
Nsmce2	7.55e-17	0.257062	0.781	0.621	4.28e-12	8	Nsmce2
Nono1	7.76e-17	0.309165	0.71	0.566	4.41e-12	8	Nono
Rfc12	7.92e-17	0.321255	0.705	0.545	4.49e-12	8	Rfc1
Myh10	8.24e-17	0.293133	0.611	0.458	4.68e-12	8	Myh10
Psrc11	8.24e-17	0.310864	0.519	0.351	4.68e-12	8	Psrc1
Syncrip	8.53e-17	0.255725	0.662	0.489	4.84e-12	8	Syncrip
Med9	1.18e-16	0.274031	0.749	0.598	6.68e-12	8	Med9
Hnrnpl1	1.37e-16	0.25165	0.867	0.742	7.79e-12	8	Hnrnpl
Dbr1	1.49e-16	0.260732	0.349	0.219	8.46e-12	8	Dbr1
Pspc1	1.77e-16	0.268631	0.692	0.525	1e-11	8	Pspc1
Xpo1	2.38e-16	0.269858	0.629	0.469	1.35e-11	8	Xpo1
Hmgxb4	2.88e-16	0.264553	0.492	0.339	1.63e-11	8	Hmgxb4
Cggbp1	3.66e-16	0.254985	0.789	0.652	2.08e-11	8	Cggbp1
Abhd17b	4.61e-16	0.267524	0.56	0.408	2.62e-11	8	Abhd17b
Rpa11	4.94e-16	0.305828	0.44	0.303	2.8e-11	8	Rpa1
Pum2	5.16e-16	0.272109	0.622	0.47	2.93e-11	8	Pum2
A430005L14Rik1	5.64e-16	0.264991	0.595	0.429	3.2e-11	8	A430005L14Rik
Rnf168	5.81e-16	0.314815	0.481	0.34	3.3e-11	8	Rnf168
Daam11	5.94e-16	0.267557	0.394	0.254	3.37e-11	8	Daam1
Mrpl182	6.15e-16	0.25852	0.895	0.782	3.49e-11	8	Mrpl18
Orc2	7.8e-16	0.251923	0.557	0.406	4.43e-11	8	Orc2
Nop582	1.42e-15	0.26505	0.819	0.642	8.05e-11	8	Nop58
Dhx92	1.47e-15	0.281571	0.852	0.739	8.35e-11	8	Dhx9
Gkap11	1.56e-15	0.279961	0.751	0.607	8.85e-11	8	Gkap1
Fxn1	2.61e-15	0.265071	0.565	0.421	1.48e-10	8	Fxn
Sae11	6.06e-15	0.271259	0.511	0.371	3.44e-10	8	Sae1
Adk1	6.39e-15	0.256201	0.651	0.502	3.63e-10	8	Adk
Zfand52	8.05e-15	0.267358	0.856	0.745	4.57e-10	8	Zfand5
Socs31	8.09e-15	0.287115	0.667	0.524	4.59e-10	8	Socs3
Cse1l1	9.43e-15	0.25156	0.433	0.298	5.35e-10	8	Cse1l
Mrpl131	9.52e-15	0.254474	0.778	0.649	5.4e-10	8	Mrpl13
Pkn2	1.29e-14	0.26788	0.573	0.438	7.35e-10	8	Pkn2
Cul1	1.76e-14	0.265596	0.789	0.696	9.96e-10	8	Cul1
Sp3	1.94e-14	0.259876	0.494	0.35	1.1e-09	8	Sp3
Acat11	5.45e-14	0.265794	0.878	0.794	3.09e-09	8	Acat1
Dtymk1	7.46e-14	0.275433	0.829	0.681	4.24e-09	8	Dtymk
Mphosph8	7.51e-14	0.267586	0.705	0.558	4.26e-09	8	Mphosph8
Rnaseh2b	8.21e-14	0.251541	0.679	0.537	4.66e-09	8	Rnaseh2b
Matr3	1.07e-13	0.264106	0.73	0.612	6.09e-09	8	Matr3
Orc61	1.13e-13	0.265487	0.621	0.482	6.4e-09	8	Orc6
Cib11	1.14e-13	0.264901	0.629	0.498	6.46e-09	8	Cib1
Sh3glb1	1.73e-13	0.254571	0.843	0.753	9.84e-09	8	Sh3glb1
Taf15	2.68e-13	0.263054	0.714	0.575	1.52e-08	8	Taf15
Hp1bp3	1.13e-12	0.251737	0.751	0.633	6.4e-08	8	Hp1bp3
Pbrm12	3.43e-12	0.262204	0.787	0.657	1.95e-07	8	Pbrm1
Thrap31	7.15e-12	0.25072	0.717	0.602	4.05e-07	8	Thrap3
Gm42581	3.96e-11	0.264413	0.413	0.293	2.25e-06	8	Gm4258
Arl6ip11	5.2e-11	0.262104	0.96	0.916	2.95e-06	8	Arl6ip1
Vldlr4	1.95e-09	0.262713	0.432	0.31	0.000110873	8	Vldlr
Olig1	0	3.5899	0.971	0.094	0	9	Olig1
Olig2	0	2.80761	0.904	0.072	0	9	Olig2
Crlf12	0	2.5779	0.688	0.09	0	9	Crlf1
Slc6a111	0	2.53121	0.726	0.078	0	9	Slc6a11
Bcan	0	2.34039	0.784	0.156	0	9	Bcan
Car2	0	2.03549	0.623	0.094	0	9	Car2
Smoc12	0	1.51016	0.729	0.157	0	9	Smoc1
Dbx22	0	1.28986	0.563	0.076	0	9	Dbx2
Sall3	0	0.979531	0.399	0.021	0	9	Sall3
Grm5	0	0.949266	0.318	0.02	0	9	Grm5
Fgfr3	0	0.836049	0.305	0.018	0	9	Fgfr3
Fzd9	7.09e-305	1.01145	0.438	0.051	4.02e-300	9	Fzd9
Ncan	2.84e-280	1.9856	0.568	0.108	1.61e-275	9	Ncan
Serpine24	2e-269	1.90838	0.994	0.631	1.14e-264	9	Serpine2
Ptn2	1.37e-267	2.10165	1	0.953	7.76e-263	9	Ptn
Rgcc	5.06e-267	1.53035	0.581	0.113	2.87e-262	9	Rgcc
Ptprz13	7.43e-248	1.98811	0.99	0.524	4.22e-243	9	Ptprz1
Apoe2	9.72e-245	2.38359	0.972	0.549	5.52e-240	9	Apoe
Paqr7	9.06e-238	0.879264	0.328	0.035	5.14e-233	9	Paqr7
Ramp12	2.45e-237	1.51785	0.953	0.401	1.39e-232	9	Ramp1
Mfge82	6.2e-233	2.10533	0.94	0.486	3.52e-228	9	Mfge8
Myo10	3.74e-231	1.4332	0.737	0.242	2.12e-226	9	Myo10
Trim9	1.15e-222	0.821872	0.294	0.03	6.52e-218	9	Trim9
Atp1b22	2.31e-221	1.62065	0.718	0.223	1.31e-216	9	Atp1b2
Cybrd1	5.08e-213	0.861183	0.351	0.046	2.89e-208	9	Cybrd1
Cst32	1.98e-206	2.35228	0.994	0.966	1.12e-201	9	Cst3
Igfbp2	7.26e-205	2.44388	0.792	0.327	4.12e-200	9	Igfbp2
Cspg53	5.39e-201	1.66276	0.937	0.492	3.06e-196	9	Cspg5
Xylt1	1.88e-198	0.825913	0.393	0.063	1.07e-193	9	Xylt1
Slc4a42	8.64e-192	2.12331	0.753	0.312	4.9e-187	9	Slc4a4
Plpp32	2.18e-190	1.76064	0.943	0.57	1.24e-185	9	Plpp3
Egfr2	5.4e-190	1.30061	0.747	0.282	3.07e-185	9	Egfr
Adgrg1	1.85e-189	1.44335	0.799	0.357	1.05e-184	9	Adgrg1
Kcnd21	1.16e-184	0.785864	0.334	0.049	6.58e-180	9	Kcnd2
Car10	1.05e-180	0.529224	0.192	0.014	5.95e-176	9	Car10
Lhfp	4.6e-180	1.14292	0.602	0.175	2.61e-175	9	Lhfp
Spon12	3.49e-178	1.05279	0.541	0.135	1.98e-173	9	Spon1
Foxb1	3.25e-175	0.482423	0.188	0.014	1.85e-170	9	Foxb1
Tmem44	5.73e-175	0.758473	0.378	0.067	3.25e-170	9	Tmem44
Acsbg13	1.54e-169	1.19984	0.597	0.18	8.76e-165	9	Acsbg1
Asrgl1	3.76e-162	1.36579	0.773	0.379	2.13e-157	9	Asrgl1
Sox3	1.75e-160	0.934985	0.432	0.093	9.91e-156	9	Sox3
Slc6a12	1.47e-156	1.12777	0.542	0.155	8.33e-152	9	Slc6a1
Gbx2	4.22e-155	0.567018	0.222	0.024	2.4e-150	9	Gbx2
Slc7a101	1.31e-151	1.30964	0.401	0.087	7.46e-147	9	Slc7a10
Plat3	2.69e-151	1.35989	0.756	0.327	1.52e-146	9	Plat
Nr4a11	1.47e-145	1.1832	0.466	0.123	8.36e-141	9	Nr4a1
Tril3	2.64e-145	1.14143	0.828	0.407	1.5e-140	9	Tril
Atp1a23	3.74e-144	1.60433	0.839	0.429	2.12e-139	9	Atp1a2
Mlc12	4.99e-141	1.14929	0.701	0.274	2.83e-136	9	Mlc1
Luzp23	2.62e-140	1.39766	0.911	0.573	1.49e-135	9	Luzp2
Ttyh13	8.56e-137	1.33871	0.846	0.424	4.86e-132	9	Ttyh1
Slc25a183	9.73e-137	1.04265	0.63	0.227	5.52e-132	9	Slc25a18
Sez6l1	1.67e-135	0.99838	0.474	0.137	9.45e-131	9	Sez6l
Gm138891	9.05e-133	1.63736	0.565	0.194	5.13e-128	9	Gm13889
Ednrb3	2.28e-129	1.1136	0.937	0.529	1.3e-124	9	Ednrb
Npas32	4.63e-128	1.04538	0.721	0.329	2.63e-123	9	Npas3
Slc38a3	6.78e-128	0.766319	0.31	0.059	3.85e-123	9	Slc38a3
Pla2g73	1.19e-125	1.61025	0.885	0.469	6.73e-121	9	Pla2g7
Cpe1	1.69e-125	1.74074	0.817	0.534	9.57e-121	9	Cpe
Etv42	2.07e-125	0.899866	0.524	0.168	1.18e-120	9	Etv4
Mtmr11	2.3e-125	0.444675	0.177	0.019	1.31e-120	9	Mtmr11
Gm37643	1.77e-124	1.02726	0.981	0.77	1.01e-119	9	Gm3764
Nrxn12	9.53e-124	1.27581	0.81	0.471	5.41e-119	9	Nrxn1
Gm2a	4.19e-122	1.04689	0.578	0.216	2.38e-117	9	Gm2a
Gabbr11	5.98e-122	1.11773	0.42	0.117	3.39e-117	9	Gabbr1
Eps81	1.98e-121	0.929967	0.542	0.188	1.13e-116	9	Eps8
Socs32	2.22e-121	1.69792	0.797	0.517	1.26e-116	9	Socs3
Kcnj102	1.96e-115	0.918091	0.479	0.149	1.11e-110	9	Kcnj10
Baalc	3.64e-115	0.524672	0.174	0.02	2.07e-110	9	Baalc
Meis2	5.56e-114	0.601651	0.2	0.027	3.16e-109	9	Meis2
Mt33	9.35e-114	1.31588	0.872	0.497	5.31e-109	9	Mt3
Itih3	1.89e-110	0.57613	0.247	0.043	1.07e-105	9	Itih3
Ppp1r3c	1.9e-110	0.428269	0.175	0.021	1.08e-105	9	Ppp1r3c
Hes53	4.17e-108	1.28811	0.938	0.718	2.36e-103	9	Hes5
Sox21	1.04e-106	0.635552	0.334	0.079	5.88e-102	9	Sox21
Mt11	2.29e-102	1.50155	0.862	0.547	1.3e-97	9	Mt1
Sdc33	3.01e-102	1.02802	0.763	0.44	1.71e-97	9	Sdc3
Gpr37l12	2.33e-101	1.06756	0.674	0.283	1.32e-96	9	Gpr37l1
Gatm	1.2e-100	0.771748	0.433	0.138	6.83e-96	9	Gatm
Ctsc	2.68e-100	0.836703	0.417	0.128	1.52e-95	9	Ctsc
Junb1	7.18e-100	1.32515	0.914	0.806	4.07e-95	9	Junb
Acot13	8.94e-100	0.870617	0.989	0.754	5.07e-95	9	Acot1
Adcyap1r12	9.36e-100	1.016	0.599	0.257	5.31e-95	9	Adcyap1r1
Vcam12	2.26e-99	0.830857	0.451	0.148	1.28e-94	9	Vcam1
Lypd1	6.79e-99	0.637848	0.323	0.078	3.86e-94	9	Lypd1
Hepacam3	7.94e-99	0.872551	0.627	0.272	4.5e-94	9	Hepacam
Plcd4	3.99e-98	0.557785	0.242	0.046	2.26e-93	9	Plcd4
Clu	6.14e-97	1.19242	0.326	0.082	3.48e-92	9	Clu
Nnat1	1.92e-96	0.901267	0.995	0.955	1.09e-91	9	Nnat
Qk3	3.57e-95	0.775193	0.984	0.883	2.02e-90	9	Qk
Tspan73	2.4e-93	0.940065	0.763	0.427	1.36e-88	9	Tspan7
Sparcl13	7.41e-93	1.30108	0.951	0.737	4.2e-88	9	Sparcl1
Slc1a42	5.85e-92	0.917742	0.562	0.241	3.32e-87	9	Slc1a4
Jam23	1.6e-91	0.820814	0.732	0.405	9.1e-87	9	Jam2
AW0477303	4.63e-91	1.02879	0.779	0.452	2.63e-86	9	AW047730
Tmem176a	5.47e-89	0.917021	0.407	0.138	3.1e-84	9	Tmem176a
Ntm	8.16e-89	1.00377	0.688	0.376	4.63e-84	9	Ntm
Kifc3	1.52e-88	0.391686	0.188	0.031	8.64e-84	9	Kifc3
Selenop	2.25e-88	0.826871	0.638	0.306	1.27e-83	9	Selenop
Dner1	3.98e-88	0.6923	0.386	0.119	2.26e-83	9	Dner
Myo62	5.92e-88	0.82021	0.49	0.194	3.36e-83	9	Myo6
Ntsr21	3.82e-87	0.545836	0.198	0.034	2.17e-82	9	Ntsr2
Cd813	4.58e-87	0.949218	0.994	0.956	2.6e-82	9	Cd81
Pcdh102	9.78e-87	0.819094	0.619	0.287	5.55e-82	9	Pcdh10
Alpl	1.93e-85	0.373239	0.154	0.021	1.1e-80	9	Alpl
Rap1gap	4.58e-84	0.43944	0.172	0.027	2.6e-79	9	Rap1gap
Abca12	1.56e-83	0.761507	0.502	0.195	8.88e-79	9	Abca1
Aldoc2	2.09e-83	1.66243	0.599	0.292	1.18e-78	9	Aldoc
Chl11	3.99e-83	0.858326	0.44	0.161	2.26e-78	9	Chl1
Mmd22	3.57e-82	1.01394	0.578	0.267	2.02e-77	9	Mmd2
Eya2	8.75e-82	0.449607	0.195	0.035	4.97e-77	9	Eya2
Ttpa	1.24e-81	0.276138	0.143	0.019	7.01e-77	9	Ttpa
Gabrg11	1.73e-79	0.635773	0.286	0.075	9.82e-75	9	Gabrg1
Fmo11	2.42e-79	0.725591	0.406	0.139	1.38e-74	9	Fmo1
Timp43	4.59e-79	0.73971	0.826	0.433	2.6e-74	9	Timp4
Ntrk2	2.11e-78	0.686353	0.43	0.155	1.2e-73	9	Ntrk2
Zfp361	1.06e-76	0.881966	0.506	0.212	5.99e-72	9	Zfp36
Kcnip3	1.45e-76	0.778116	0.438	0.174	8.25e-72	9	Kcnip3
Cbr3	2.7e-76	0.766794	0.407	0.148	1.53e-71	9	Cbr3
Mid1ip1	2.8e-76	0.88121	0.576	0.29	1.59e-71	9	Mid1ip1
Slc25a5	7.09e-76	0.575382	0.984	0.964	4.02e-71	9	Slc25a5
Pde4b1	8.16e-76	0.681087	0.404	0.146	4.63e-71	9	Pde4b
Fabp73	1.53e-75	0.914787	1	0.953	8.69e-71	9	Fabp7
Agrn1	7.96e-75	0.862722	0.555	0.268	4.52e-70	9	Agrn
Arpp21	1.82e-74	0.641094	0.32	0.098	1.03e-69	9	Arpp21
Tmem229a	2.31e-73	0.710164	0.364	0.127	1.31e-68	9	Tmem229a
Lsamp2	5.37e-73	0.828649	0.675	0.373	3.05e-68	9	Lsamp
Lrig12	8.94e-73	0.702479	0.537	0.24	5.07e-68	9	Lrig1
Fos3	1.18e-72	0.916992	0.984	0.966	6.67e-68	9	Fos
2810459M11Rik2	2.06e-72	0.626644	0.419	0.152	1.17e-67	9	2810459M11Rik
Cpq1	1.54e-71	0.760441	0.437	0.17	8.74e-67	9	Cpq
Itgb82	2.69e-71	0.731616	0.562	0.269	1.53e-66	9	Itgb8
Lamp13	5.75e-70	0.674256	0.971	0.907	3.26e-65	9	Lamp1
Csgalnact1	7.8e-70	0.311999	0.125	0.017	4.43e-65	9	Csgalnact1
Cadm2	2.71e-69	0.65232	0.305	0.094	1.54e-64	9	Cadm2
Lrrn12	7.07e-69	0.805445	0.544	0.265	4.01e-64	9	Lrrn1
Wnt7b2	1.1e-68	0.543514	0.378	0.13	6.26e-64	9	Wnt7b
Acadl3	4.86e-68	0.720808	0.87	0.733	2.76e-63	9	Acadl
Slc1a22	5.6e-68	0.958328	0.692	0.423	3.18e-63	9	Slc1a2
Nrarp3	8.36e-68	0.934114	0.477	0.212	4.75e-63	9	Nrarp
Sfxn52	1.13e-67	0.705995	0.495	0.22	6.4e-63	9	Sfxn5
Kcnq4	2.21e-67	0.252369	0.117	0.015	1.25e-62	9	Kcnq4
Arap22	2.74e-67	0.589745	0.369	0.129	1.56e-62	9	Arap2
Pmm12	8.69e-67	1.02115	0.714	0.51	4.93e-62	9	Pmm1
Gabbr2	1.54e-65	0.51537	0.231	0.057	8.72e-61	9	Gabbr2
Bhlhe401	1.86e-65	0.628459	0.333	0.111	1.05e-60	9	Bhlhe40
Itm2c2	2.46e-65	0.71707	0.834	0.594	1.4e-60	9	Itm2c
Scd23	6.37e-65	1.0126	0.899	0.748	3.61e-60	9	Scd2
Fads21	3.46e-64	0.880277	0.698	0.476	1.96e-59	9	Fads2
Ndrg23	9.04e-64	0.733211	0.846	0.565	5.13e-59	9	Ndrg2
Lrp13	1.71e-63	0.803547	0.571	0.291	9.71e-59	9	Lrp1
Rpn2	2.24e-63	0.726602	0.834	0.681	1.27e-58	9	Rpn2
Cmtm52	3.65e-62	0.722972	0.588	0.285	2.07e-57	9	Cmtm5
Cdo12	2.03e-61	0.777473	0.513	0.256	1.15e-56	9	Cdo1
Chst7	2.31e-60	0.428279	0.231	0.061	1.31e-55	9	Chst7
Dbi3	5.99e-60	0.54835	1	0.97	3.4e-55	9	Dbi
Pipox	6.14e-60	0.28654	0.119	0.018	3.48e-55	9	Pipox
Htra1	1.11e-59	0.776457	0.255	0.075	6.28e-55	9	Htra1
Nim1k	4.73e-59	0.508482	0.247	0.072	2.68e-54	9	Nim1k
Fjx13	9.32e-59	0.868284	0.802	0.565	5.29e-54	9	Fjx1
Dll12	1.19e-58	0.679579	0.289	0.094	6.77e-54	9	Dll1
Cadm42	2.02e-58	0.712374	0.63	0.36	1.15e-53	9	Cadm4
Metrnl	5.77e-58	0.514133	0.297	0.099	3.27e-53	9	Metrnl
Rnf180	7.18e-58	0.515549	0.282	0.091	4.08e-53	9	Rnf180
Arxes2	1.52e-57	0.831242	0.584	0.352	8.62e-53	9	Arxes2
Wscd12	3.05e-57	0.759966	0.74	0.531	1.73e-52	9	Wscd1
Cebpd	6.19e-57	0.937949	0.256	0.079	3.51e-52	9	Cebpd
B3gat2	6.86e-57	0.272845	0.153	0.03	3.9e-52	9	B3gat2
Cerox1	7.45e-57	0.543358	0.231	0.065	4.23e-52	9	Cerox1
Adora2b	1.09e-56	0.377317	0.13	0.023	6.18e-52	9	Adora2b
Car8	1.11e-56	0.316807	0.128	0.022	6.3e-52	9	Car8
Psap2	5.09e-56	0.759993	0.768	0.562	2.89e-51	9	Psap
Phyhipl2	5.44e-56	0.919377	0.516	0.28	3.09e-51	9	Phyhipl
S100a1	7e-56	0.710639	0.37	0.147	3.97e-51	9	S100a1
Malat12	1.18e-55	1.08999	0.998	0.998	6.69e-51	9	Malat1
Dag12	5.8e-55	0.726713	0.67	0.433	3.29e-50	9	Dag1
Syt113	6.36e-55	0.702073	0.877	0.765	3.61e-50	9	Syt11
Hsd17b123	4.69e-54	0.642443	0.841	0.68	2.66e-49	9	Hsd17b12
Tspan5	6.26e-54	0.742882	0.625	0.414	3.55e-49	9	Tspan5
Gm715	2.06e-53	0.373754	0.203	0.054	1.17e-48	9	Gm715
Ckb5	3.65e-53	0.472748	1	0.991	2.07e-48	9	Ckb
Gdpd22	1.39e-52	0.533655	0.234	0.069	7.87e-48	9	Gdpd2
Gem	1.41e-52	0.60354	0.255	0.082	8.02e-48	9	Gem
Pcdh172	2.24e-52	0.684039	0.425	0.193	1.27e-47	9	Pcdh17
Lxn5	4.02e-52	0.789042	0.856	0.677	2.28e-47	9	Lxn
Trib21	4.89e-52	0.675605	0.49	0.261	2.77e-47	9	Trib2
Prrx2	1.63e-51	0.384507	0.203	0.055	9.25e-47	9	Prrx2
Notch13	1.77e-51	0.618766	0.646	0.387	1.01e-46	9	Notch1
Hbegf	4.2e-51	0.470409	0.205	0.057	2.38e-46	9	Hbegf
Tyro3	2.56e-50	0.469863	0.269	0.091	1.45e-45	9	Tyro3
Slc15a2	3.92e-50	0.506443	0.271	0.094	2.22e-45	9	Slc15a2
Epha4	4.22e-50	0.42472	0.229	0.069	2.4e-45	9	Epha4
Rhoq	5.67e-50	0.644753	0.377	0.168	3.22e-45	9	Rhoq
Cd93	2.32e-49	0.486537	0.984	0.916	1.32e-44	9	Cd9
Itgb5	4.04e-49	0.458209	0.237	0.074	2.29e-44	9	Itgb5
ENSMUSG00000120522	6.02e-49	0.332895	0.119	0.022	3.41e-44	9	ENSMUSG00000120522
Slc14a2	6.96e-49	0.331297	0.167	0.04	3.95e-44	9	Slc14a2
Lfng2	9.11e-49	0.605162	0.55	0.301	5.17e-44	9	Lfng
Glud13	9.67e-49	0.912495	0.769	0.646	5.49e-44	9	Glud1
Zcchc243	2.01e-48	0.615293	0.557	0.307	1.14e-43	9	Zcchc24
Psph3	2.02e-48	0.622944	0.675	0.468	1.15e-43	9	Psph
Rassf10	2.22e-48	0.319996	0.115	0.021	1.26e-43	9	Rassf10
Traf42	2.71e-48	0.845975	0.729	0.588	1.54e-43	9	Traf4
Fgfrl1	6.89e-48	0.4727	0.244	0.081	3.91e-43	9	Fgfrl1
Tmbim63	2.48e-47	0.553283	0.933	0.884	1.41e-42	9	Tmbim6
Sox82	3.19e-47	0.591856	0.386	0.171	1.81e-42	9	Sox8
Itm2b2	3.59e-47	0.454154	1	0.995	2.04e-42	9	Itm2b
St6gal2	3.69e-47	0.265145	0.162	0.039	2.09e-42	9	St6gal2
3110082J24Rik2	3.81e-47	0.52525	0.38	0.163	2.16e-42	9	3110082J24Rik
Gas12	6.29e-47	1.00197	0.583	0.371	3.57e-42	9	Gas1
Pitpnc1	1.64e-46	0.517697	0.295	0.113	9.29e-42	9	Pitpnc1
Mageh13	1.76e-46	0.62181	0.769	0.611	1e-41	9	Mageh1
Cdh13	2.08e-46	0.364603	0.174	0.045	1.18e-41	9	Cdh13
Slc39a12	2.6e-46	0.392768	0.125	0.025	1.47e-41	9	Slc39a12
Rgma4	3.77e-46	0.616754	0.628	0.382	2.14e-41	9	Rgma
Ctsl2	5.06e-46	0.756955	0.893	0.81	2.87e-41	9	Ctsl
Fam3c	7.78e-46	0.688264	0.565	0.365	4.42e-41	9	Fam3c
Dpp61	1.38e-45	0.54897	0.383	0.17	7.84e-41	9	Dpp6
Atp13a4	4.57e-45	0.307274	0.131	0.028	2.59e-40	9	Atp13a4
Arxes1	8.28e-45	0.66123	0.526	0.316	4.7e-40	9	Arxes1
Gpt21	1.47e-44	0.550721	0.369	0.168	8.34e-40	9	Gpt2
Emc72	7.45e-44	0.629852	0.823	0.722	4.23e-39	9	Emc7
Pon24	4.82e-43	0.612605	0.661	0.44	2.73e-38	9	Pon2
Lrrc4b2	7.27e-43	0.616434	0.554	0.336	4.13e-38	9	Lrrc4b
Il181	2.44e-42	0.443167	0.292	0.114	1.39e-37	9	Il18
Ctsb	3.67e-42	0.382324	0.742	0.581	2.08e-37	9	Ctsb
Wnt5a4	9.45e-42	0.585679	0.534	0.304	5.36e-37	9	Wnt5a
Cebpb	9.62e-42	0.71182	0.39	0.188	5.46e-37	9	Cebpb
Klhl5	5.09e-41	0.48243	0.323	0.141	2.89e-36	9	Klhl5
Gpd2	1.09e-40	0.439021	0.242	0.089	6.2e-36	9	Gpd2
Prdx62	1.21e-40	0.55121	0.881	0.754	6.89e-36	9	Prdx6
Dtx42	2.25e-40	0.468151	0.297	0.121	1.28e-35	9	Dtx4
Garem2	2.41e-40	0.314167	0.183	0.054	1.37e-35	9	Garem2
6330403K07Rik2	3.04e-40	0.587426	0.729	0.524	1.72e-35	9	6330403K07Rik
Mgll	5.49e-40	0.829309	0.261	0.105	3.11e-35	9	Mgll
G0s2	5.99e-40	0.564126	0.24	0.086	3.4e-35	9	G0s2
Pid1	6.82e-40	0.324253	0.177	0.052	3.87e-35	9	Pid1
Lpcat11	2.21e-39	0.603975	0.591	0.414	1.25e-34	9	Lpcat1
Antxr1	2.8e-39	0.443939	0.304	0.128	1.59e-34	9	Antxr1
Ldha3	6.46e-39	0.52604	0.94	0.887	3.67e-34	9	Ldha
Skap2	7.53e-39	0.402129	0.281	0.111	4.27e-34	9	Skap2
Adora1	8.84e-39	0.348692	0.159	0.044	5.02e-34	9	Adora1
Hsdl22	9.29e-39	0.616492	0.542	0.349	5.27e-34	9	Hsdl2
Pbxip11	2.14e-38	0.454018	0.302	0.126	1.21e-33	9	Pbxip1
Slc22a172	2.18e-38	0.613345	0.75	0.591	1.23e-33	9	Slc22a17
Prss233	3.35e-38	0.857314	0.369	0.181	1.9e-33	9	Prss23
Tmem592	4.34e-38	0.519372	0.929	0.876	2.46e-33	9	Tmem59
Gm61451	4.38e-38	0.349001	0.2	0.065	2.48e-33	9	Gm6145
Sash12	7.58e-38	0.610085	0.498	0.301	4.3e-33	9	Sash1
2001-06-01	2.01e-37	0.781391	0.942	0.925	1.14e-32	9	Jun
Tlcd13	3.58e-37	0.585632	0.526	0.299	2.03e-32	9	Tlcd1
Tubb2a1	5.3e-37	0.589419	0.894	0.836	3.01e-32	9	Tubb2a
Fbxo442	7.32e-37	0.441606	0.297	0.127	4.15e-32	9	Fbxo44
Laptm4a2	1.28e-36	0.407389	0.979	0.974	7.27e-32	9	Laptm4a
Slitrk2	1.94e-36	0.342427	0.221	0.079	1.1e-31	9	Slitrk2
Aif1l	2.19e-36	0.358933	0.247	0.095	1.24e-31	9	Aif1l
Ank21	3.74e-36	0.380947	0.255	0.102	2.12e-31	9	Ank2
Csmd1	3.94e-36	0.385656	0.201	0.068	2.24e-31	9	Csmd1
Pcdh7	4.69e-36	0.483122	0.261	0.106	2.66e-31	9	Pcdh7
Ampd3	1.41e-35	0.320445	0.179	0.056	7.98e-31	9	Ampd3
Egr12	1.5e-35	0.644825	0.898	0.881	8.51e-31	9	Egr1
Tmie	2.69e-35	0.278523	0.141	0.038	1.52e-30	9	Tmie
Ttyh33	2.72e-35	0.694723	0.675	0.533	1.54e-30	9	Ttyh3
Ddr13	2.97e-35	0.563496	0.649	0.464	1.69e-30	9	Ddr1
Marcks3	4.46e-35	0.351189	0.997	0.997	2.53e-30	9	Marcks
Lgr6	1.13e-34	0.26944	0.106	0.023	6.41e-30	9	Lgr6
S100a16	2.31e-34	0.633695	0.398	0.215	1.31e-29	9	S100a16
Foxo6	3.93e-34	0.29624	0.157	0.048	2.23e-29	9	Foxo6
Cldn102	9.13e-34	1.22363	0.25	0.106	5.18e-29	9	Cldn10
Soat13	9.25e-34	0.481856	0.401	0.214	5.25e-29	9	Soat1
ENSMUSG000001200083	9.3e-34	0.59697	0.549	0.337	5.28e-29	9	ENSMUSG00000120008
Pnisr2	1.16e-33	0.535052	0.844	0.771	6.57e-29	9	Pnisr
Aplp21	1.54e-33	0.582019	0.716	0.607	8.72e-29	9	Aplp2
Pde1b	1.84e-33	0.323356	0.206	0.073	1.04e-28	9	Pde1b
Tspan122	1.86e-33	0.499267	0.435	0.246	1.06e-28	9	Tspan12
Fbln2	2.86e-33	0.644482	0.287	0.134	1.62e-28	9	Fbln2
Irs21	1.8e-32	0.55164	0.443	0.262	1.02e-27	9	Irs2
Sec11c1	2.48e-32	0.598387	0.654	0.524	1.41e-27	9	Sec11c
Atraid2	3.35e-32	0.502524	0.813	0.733	1.9e-27	9	Atraid
Clec3b2	5.13e-32	0.594608	0.343	0.169	2.91e-27	9	Clec3b
Canx3	5.41e-32	0.452939	0.881	0.835	3.07e-27	9	Canx
Rorb3	5.71e-32	0.558943	0.472	0.278	3.24e-27	9	Rorb
Arl8a3	6.76e-32	0.468221	0.731	0.569	3.83e-27	9	Arl8a
Nebl2	7.4e-32	0.322116	0.261	0.108	4.2e-27	9	Nebl
Clptm11	8.56e-32	0.548489	0.558	0.391	4.86e-27	9	Clptm1
Lcat2	1.47e-31	0.545631	0.307	0.145	8.36e-27	9	Lcat
Ston2	2.02e-31	0.263751	0.144	0.043	1.15e-26	9	Ston2
Smim45	3.23e-31	0.402171	0.271	0.12	1.83e-26	9	Smim45
Sec622	7.46e-31	0.399444	0.901	0.856	4.23e-26	9	Sec62
Slc22a23	1.1e-30	0.3346	0.24	0.098	6.22e-26	9	Slc22a23
Selenok3	2.42e-30	0.31831	0.976	0.979	1.37e-25	9	Selenok
Slc27a12	2.75e-30	0.535966	0.354	0.184	1.56e-25	9	Slc27a1
Specc1	3.56e-30	0.37959	0.248	0.106	2.02e-25	9	Specc1
Magt13	4.89e-30	0.489593	0.542	0.368	2.77e-25	9	Magt1
Atp6v0b1	5.2e-30	0.410701	0.914	0.89	2.95e-25	9	Atp6v0b
Klf41	6.25e-30	0.661042	0.586	0.424	3.54e-25	9	Klf4
Tnfrsf191	6.32e-30	0.434283	0.32	0.156	3.59e-25	9	Tnfrsf19
Fzd10	7.16e-30	0.373423	0.231	0.093	4.06e-25	9	Fzd10
Spry23	8.02e-30	0.48295	0.591	0.403	4.55e-25	9	Spry2
Ier21	1.24e-29	0.752995	0.909	0.933	7.04e-25	9	Ier2
Angptl42	4.75e-29	0.63493	0.351	0.186	2.69e-24	9	Angptl4
Aqp42	7.45e-29	1.0717	0.526	0.346	4.23e-24	9	Aqp4
Camk2g1	1.23e-28	0.544908	0.44	0.275	6.98e-24	9	Camk2g
Lifr	1.27e-28	0.389878	0.266	0.122	7.22e-24	9	Lifr
Slc9a3r13	1.69e-28	0.583088	0.627	0.458	9.61e-24	9	Slc9a3r1
Gnai23	2.14e-28	0.366295	0.933	0.866	1.22e-23	9	Gnai2
Dlgap1	2.17e-28	0.450139	0.3	0.149	1.23e-23	9	Dlgap1
Me1	3.26e-28	0.418497	0.253	0.116	1.85e-23	9	Me1
Arhgef262	3.56e-28	0.454998	0.391	0.217	2.02e-23	9	Arhgef26
Gm9885	4.49e-28	0.288845	0.167	0.059	2.55e-23	9	Gm9885
Hmcn1	8.26e-28	0.277883	0.17	0.06	4.69e-23	9	Hmcn1
Dok62	1e-27	0.318659	0.213	0.085	5.69e-23	9	Dok6
Klf71	1.11e-27	0.489215	0.625	0.457	6.28e-23	9	Klf7
Klf21	1.37e-27	0.890599	0.536	0.371	7.79e-23	9	Klf2
Maoa	1.41e-27	0.434119	0.42	0.254	7.99e-23	9	Maoa
Tmbim41	1.67e-27	0.439483	0.732	0.616	9.5e-23	9	Tmbim4
Hes13	2.03e-27	0.570921	0.692	0.536	1.15e-22	9	Hes1
Mfsd2a	3.2e-27	0.357538	0.135	0.042	1.82e-22	9	Mfsd2a
Gadd45b1	3.24e-27	0.710352	0.33	0.177	1.84e-22	9	Gadd45b
Reep32	4.67e-27	0.462835	0.687	0.573	2.65e-22	9	Reep3
Aco2	5.4e-27	0.563746	0.716	0.643	3.06e-22	9	Aco2
Smox	6.79e-27	0.498032	0.495	0.335	3.85e-22	9	Smox
Cdc42se1	7.68e-27	0.484357	0.61	0.488	4.36e-22	9	Cdc42se1
Cdh20	7.96e-27	0.428092	0.357	0.2	4.52e-22	9	Cdh20
Fam181a2	8.16e-27	0.46249	0.247	0.112	4.63e-22	9	Fam181a
Slc3a22	1.08e-26	0.495203	0.852	0.786	6.15e-22	9	Slc3a2
Eno12	1.9e-26	0.446474	0.802	0.726	1.08e-21	9	Eno1
Slc24a3	2.29e-26	0.272402	0.159	0.056	1.3e-21	9	Slc24a3
S100a132	2.36e-26	0.484261	0.416	0.249	1.34e-21	9	S100a13
Plaat3	2.36e-26	0.378699	0.253	0.115	1.34e-21	9	Plaat3
Grm7	2.56e-26	0.251723	0.109	0.03	1.45e-21	9	Grm7
Rev3l	7.55e-26	0.508244	0.429	0.267	4.28e-21	9	Rev3l
1810037I17Rik3	9.42e-26	0.298911	0.933	0.88	5.35e-21	9	1810037I17Rik
Mt23	1.81e-25	0.562957	0.575	0.392	1.03e-20	9	Mt2
Myorg2	1.94e-25	0.41185	0.195	0.08	1.1e-20	9	Myorg
Nacc2	2.37e-25	0.405932	0.269	0.132	1.35e-20	9	Nacc2
Rora	3.49e-25	0.339902	0.201	0.083	1.98e-20	9	Rora
Ppic	5.81e-25	0.455364	0.581	0.437	3.3e-20	9	Ppic
Ggh3	7.4e-25	0.477533	0.657	0.556	4.2e-20	9	Ggh
Usp2	9.74e-25	0.315817	0.219	0.096	5.53e-20	9	Usp2
S100b2	1.19e-24	0.558101	0.299	0.154	6.75e-20	9	S100b
Arhgef92	1.28e-24	0.372197	0.343	0.189	7.28e-20	9	Arhgef9
Fuca12	1.35e-24	0.523077	0.63	0.525	7.65e-20	9	Fuca1
Ccdc802	1.46e-24	0.429501	0.304	0.156	8.29e-20	9	Ccdc80
Mgst15	1.67e-24	0.413149	0.719	0.549	9.45e-20	9	Mgst1
Ephb3	1.74e-24	0.25422	0.148	0.051	9.89e-20	9	Ephb3
Hacd32	1.78e-24	0.570613	0.536	0.404	1.01e-19	9	Hacd3
Cdc42ep12	2.33e-24	0.315367	0.234	0.106	1.32e-19	9	Cdc42ep1
Hexa	2.72e-24	0.36585	0.471	0.307	1.54e-19	9	Hexa
Pigs2	3.15e-24	0.509656	0.343	0.197	1.79e-19	9	Pigs
Cpt1a1	3.87e-24	0.337688	0.258	0.124	2.2e-19	9	Cpt1a
Rrbp12	5.21e-24	0.533283	0.69	0.597	2.95e-19	9	Rrbp1
Pacrg	5.27e-24	0.320438	0.25	0.114	2.99e-19	9	Pacrg
Mtss23	5.54e-24	0.4507	0.477	0.321	3.14e-19	9	Mtss2
Draxin3	5.66e-24	0.614886	0.651	0.544	3.21e-19	9	Draxin
Ddost	7.02e-24	0.360221	0.891	0.883	3.98e-19	9	Ddost
Spats2l	7.13e-24	0.36717	0.284	0.144	4.05e-19	9	Spats2l
Adgrb23	1.27e-23	0.437506	0.442	0.28	7.23e-19	9	Adgrb2
Chadl	1.32e-23	0.26974	0.14	0.049	7.47e-19	9	Chadl
Acss11	1.46e-23	0.284314	0.198	0.083	8.28e-19	9	Acss1
Adgrb13	1.56e-23	0.46478	0.49	0.329	8.86e-19	9	Adgrb1
Msmo12	2.11e-23	0.790382	0.518	0.393	1.2e-18	9	Msmo1
Klhl32	2.63e-23	0.296728	0.182	0.074	1.49e-18	9	Klhl32
Tmem30a2	2.65e-23	0.497032	0.633	0.525	1.51e-18	9	Tmem30a
Ralgapa2	3.74e-23	0.41437	0.265	0.134	2.12e-18	9	Ralgapa2
Jund2	4.11e-23	0.497495	0.976	0.985	2.33e-18	9	Jund
Tmem100	5.08e-23	0.413597	0.179	0.074	2.88e-18	9	Tmem100
Il17rd2	6.84e-23	0.402087	0.305	0.161	3.88e-18	9	Il17rd
Txndc152	7.48e-23	0.468554	0.675	0.572	4.24e-18	9	Txndc15
Tmem158	7.68e-23	0.425788	0.304	0.168	4.36e-18	9	Tmem158
Notch33	8.68e-23	0.366471	0.261	0.129	4.93e-18	9	Notch3
Sdc42	9.23e-23	0.450221	0.315	0.173	5.24e-18	9	Sdc4
Hsp90b11	1.46e-22	0.367583	0.974	0.961	8.27e-18	9	Hsp90b1
Kank13	2.14e-22	0.492654	0.344	0.203	1.22e-17	9	Kank1
Rprm	2.24e-22	0.428196	0.388	0.234	1.27e-17	9	Rprm
Cyp2j9	3.11e-22	0.309713	0.17	0.069	1.77e-17	9	Cyp2j9
Rab31	3.49e-22	0.406444	0.383	0.235	1.98e-17	9	Rab31
Fosb1	3.5e-22	0.573821	0.606	0.486	1.99e-17	9	Fosb
Sox52	3.52e-22	0.374433	0.346	0.201	2e-17	9	Sox5
Paqr41	4.67e-22	0.343143	0.346	0.198	2.65e-17	9	Paqr4
F31	4.93e-22	0.346733	0.162	0.064	2.8e-17	9	F3
Aldoa4	5.69e-22	0.418719	0.883	0.823	3.23e-17	9	Aldoa
Dcbld1	6.05e-22	0.357232	0.26	0.133	3.43e-17	9	Dcbld1
Erf	6.14e-22	0.300282	0.213	0.098	3.48e-17	9	Erf
Slc2a1	6.98e-22	0.372319	0.219	0.104	3.96e-17	9	Slc2a1
Zfp36l23	7.05e-22	0.427328	0.459	0.302	4e-17	9	Zfp36l2
Abhd12	8.02e-22	0.470142	0.49	0.351	4.55e-17	9	Abhd12
Dclk24	8.09e-22	0.419984	0.528	0.378	4.59e-17	9	Dclk2
Rnf2152	1.41e-21	0.495187	0.416	0.276	8.02e-17	9	Rnf215
Bcap312	1.56e-21	0.441988	0.761	0.695	8.88e-17	9	Bcap31
Gramd3	1.76e-21	0.301941	0.229	0.11	9.99e-17	9	Gramd3
Fermt22	1.84e-21	0.46278	0.666	0.59	1.04e-16	9	Fermt2
Kcnd3	2.01e-21	0.269061	0.136	0.05	1.14e-16	9	Kcnd3
Acer31	2.12e-21	0.392035	0.344	0.204	1.2e-16	9	Acer3
Astn1	2.99e-21	0.396664	0.258	0.133	1.69e-16	9	Astn1
Rabac13	3.13e-21	0.37992	0.787	0.726	1.77e-16	9	Rabac1
S1pr12	3.13e-21	0.443845	0.362	0.216	1.78e-16	9	S1pr1
Rcn23	3.81e-21	0.390165	0.808	0.744	2.16e-16	9	Rcn2
Son2	8.44e-21	0.409726	0.945	0.946	4.79e-16	9	Son
Rtn33	9.76e-21	0.355478	0.903	0.898	5.54e-16	9	Rtn3
Gpc1	1.16e-20	0.542131	0.471	0.352	6.58e-16	9	Gpc1
Shisa43	1.19e-20	0.436864	0.469	0.325	6.76e-16	9	Shisa4
Reep5	1.2e-20	0.373957	0.812	0.774	6.8e-16	9	Reep5
Nfkbia2	1.47e-20	0.632206	0.622	0.529	8.34e-16	9	Nfkbia
Mtarc23	1.5e-20	0.402674	0.679	0.586	8.53e-16	9	Mtarc2
Ldhb3	2.29e-20	0.329191	0.935	0.916	1.3e-15	9	Ldhb
Vegfb1	2.89e-20	0.473465	0.63	0.556	1.64e-15	9	Vegfb
Ddah13	3.05e-20	0.256084	0.8	0.601	1.73e-15	9	Ddah1
Rab8b	3.64e-20	0.474423	0.461	0.329	2.06e-15	9	Rab8b
Mcrip21	3.84e-20	0.341485	0.281	0.154	2.18e-15	9	Mcrip2
Agt2	4.1e-20	0.50436	0.146	0.058	2.33e-15	9	Agt
Sox92	5.28e-20	0.398936	0.747	0.636	3e-15	9	Sox9
Kitl3	5.63e-20	0.386513	0.485	0.325	3.2e-15	9	Kitl
Ddhd1	6.97e-20	0.452625	0.297	0.173	3.96e-15	9	Ddhd1
Fyn1	9.33e-20	0.40773	0.62	0.522	5.29e-15	9	Fyn
Tmem176b1	9.41e-20	0.610792	0.706	0.659	5.34e-15	9	Tmem176b
Atp6v0e3	1.14e-19	0.360284	0.817	0.765	6.48e-15	9	Atp6v0e
Snx31	1.18e-19	0.313032	0.903	0.894	6.69e-15	9	Snx3
Cox8a1	1.54e-19	0.27618	0.992	0.992	8.73e-15	9	Cox8a
Dhrs13	2.09e-19	0.415455	0.323	0.194	1.19e-14	9	Dhrs13
Evi52	2.24e-19	0.408911	0.571	0.459	1.27e-14	9	Evi5
Ccdc88a1	2.63e-19	0.44233	0.716	0.656	1.49e-14	9	Ccdc88a
Tmem472	2.84e-19	0.356202	0.571	0.428	1.61e-14	9	Tmem47
Smpd1	2.92e-19	0.415635	0.357	0.225	1.66e-14	9	Smpd1
Fads1	2.98e-19	0.453181	0.416	0.287	1.69e-14	9	Fads1
Sall2	3.04e-19	0.36305	0.278	0.153	1.73e-14	9	Sall2
Timp2	3.81e-19	0.25876	0.394	0.237	2.16e-14	9	Timp2
Tmem106b2	4.13e-19	0.457542	0.459	0.33	2.34e-14	9	Tmem106b
Selenos3	5.2e-19	0.396854	0.776	0.694	2.95e-14	9	Selenos
Tchh	5.55e-19	0.271638	0.122	0.045	3.15e-14	9	Tchh
Cttnbp2	7.09e-19	0.333462	0.297	0.168	4.02e-14	9	Cttnbp2
Ptpra3	8.19e-19	0.413965	0.703	0.634	4.65e-14	9	Ptpra
Pde10a	9.8e-19	0.318075	0.258	0.14	5.56e-14	9	Pde10a
Gpx83	1.05e-18	0.366652	0.7	0.575	5.97e-14	9	Gpx8
Gyg	1.1e-18	0.321468	0.256	0.137	6.27e-14	9	Gyg
Macf11	1.18e-18	0.44374	0.622	0.532	6.72e-14	9	Macf1
Ergic32	1.23e-18	0.365186	0.812	0.753	7e-14	9	Ergic3
Bcl21	1.93e-18	0.333206	0.282	0.159	1.09e-13	9	Bcl2
Rap2b	2.98e-18	0.482385	0.519	0.413	1.69e-13	9	Rap2b
Slc12a41	3.83e-18	0.378472	0.26	0.145	2.18e-13	9	Slc12a4
Kbtbd113	4.09e-18	0.381261	0.518	0.388	2.32e-13	9	Kbtbd11
Tmem63b3	5.2e-18	0.389119	0.481	0.351	2.95e-13	9	Tmem63b
Erbb41	5.54e-18	0.321366	0.227	0.118	3.14e-13	9	Erbb4
Leng81	6.26e-18	0.443728	0.37	0.245	3.55e-13	9	Leng8
Ppt12	6.84e-18	0.401753	0.471	0.345	3.88e-13	9	Ppt1
Hspa5	6.92e-18	0.333279	0.943	0.928	3.93e-13	9	Hspa5
Id33	1.02e-17	0.463883	0.589	0.42	5.81e-13	9	Id3
Ngef	1.1e-17	0.259684	0.125	0.049	6.24e-13	9	Ngef
Maml2	1.25e-17	0.295521	0.209	0.104	7.09e-13	9	Maml2
Zfp36l12	1.4e-17	0.290758	0.817	0.701	7.94e-13	9	Zfp36l1
Gpi11	1.47e-17	0.392146	0.718	0.649	8.35e-13	9	Gpi1
Spry4	1.59e-17	0.290187	0.18	0.084	9.02e-13	9	Spry4
Comt	1.81e-17	0.395749	0.661	0.565	1.03e-12	9	Comt
Prag12	2.4e-17	0.270419	0.281	0.158	1.36e-12	9	Prag1
Mapt1	2.41e-17	0.267046	0.266	0.144	1.37e-12	9	Mapt
Olfm22	2.56e-17	0.4173	0.287	0.167	1.45e-12	9	Olfm2
Hip11	3.23e-17	0.341436	0.331	0.206	1.83e-12	9	Hip1
Snn	3.27e-17	0.456732	0.471	0.361	1.86e-12	9	Snn
Stat31	5.17e-17	0.349678	0.312	0.19	2.93e-12	9	Stat3
Plod1	6.04e-17	0.325773	0.227	0.12	3.43e-12	9	Plod1
Tcf7l22	6.77e-17	0.370145	0.354	0.229	3.84e-12	9	Tcf7l2
Rfx44	6.78e-17	0.32015	0.597	0.434	3.85e-12	9	Rfx4
Lrfn4	8.27e-17	0.328702	0.25	0.139	4.69e-12	9	Lrfn4
Stt3b	1.03e-16	0.444634	0.494	0.395	5.85e-12	9	Stt3b
Creg11	1.51e-16	0.348447	0.404	0.277	8.59e-12	9	Creg1
Grk32	1.63e-16	0.332506	0.315	0.191	9.28e-12	9	Grk3
Eef2k	1.89e-16	0.356192	0.284	0.172	1.07e-11	9	Eef2k
Ppp1r15a1	2.01e-16	0.447091	0.562	0.467	1.14e-11	9	Ppp1r15a
Sox1ot2	2.16e-16	0.324535	0.326	0.195	1.22e-11	9	Sox1ot
Gng123	2.33e-16	0.318042	0.721	0.601	1.32e-11	9	Gng12
Sesn33	2.44e-16	0.434556	0.502	0.387	1.39e-11	9	Sesn3
Adgrl3	2.74e-16	0.332357	0.281	0.168	1.56e-11	9	Adgrl3
Emp22	3.72e-16	0.378659	0.276	0.16	2.11e-11	9	Emp2
Nlgn31	3.78e-16	0.268727	0.222	0.117	2.14e-11	9	Nlgn3
Hebp1	4.26e-16	0.405994	0.282	0.17	2.42e-11	9	Hebp1
Hadha1	4.4e-16	0.394381	0.601	0.521	2.5e-11	9	Hadha
Lmbrd12	6.39e-16	0.380956	0.406	0.284	3.63e-11	9	Lmbrd1
Tm7sf2	6.44e-16	0.275356	0.135	0.058	3.66e-11	9	Tm7sf2
Pdia31	6.54e-16	0.403662	0.867	0.88	3.71e-11	9	Pdia3
Agpat32	7.18e-16	0.378532	0.718	0.667	4.07e-11	9	Agpat3
Chst12	9.56e-16	0.26804	0.18	0.088	5.43e-11	9	Chst12
Serpinh12	1.28e-15	0.341073	0.773	0.708	7.29e-11	9	Serpinh1
Tnfrsf1a	1.38e-15	0.294862	0.237	0.131	7.86e-11	9	Tnfrsf1a
Mir9-3hg3	1.42e-15	0.35755	0.711	0.627	8.07e-11	9	Mir9-3hg
Tst3	1.44e-15	0.295504	0.722	0.587	8.18e-11	9	Tst
Pigt3	1.65e-15	0.393107	0.667	0.589	9.35e-11	9	Pigt
Lpcat32	1.91e-15	0.410202	0.349	0.237	1.08e-10	9	Lpcat3
Uqcr101	1.92e-15	0.285918	0.943	0.951	1.09e-10	9	Uqcr10
Tmed11	2.09e-15	0.331931	0.633	0.554	1.18e-10	9	Tmed1
Mboat7	2.48e-15	0.403093	0.308	0.197	1.41e-10	9	Mboat7
Itgb11	2.69e-15	0.332554	0.786	0.747	1.53e-10	9	Itgb1
Ctnnd23	2.72e-15	0.348843	0.464	0.345	1.54e-10	9	Ctnnd2
Hacd2	3.25e-15	0.451046	0.357	0.25	1.84e-10	9	Hacd2
Zcchc18	3.38e-15	0.35318	0.573	0.468	1.92e-10	9	Zcchc18
Orai12	3.42e-15	0.371801	0.369	0.253	1.94e-10	9	Orai1
Gpx7	3.64e-15	0.345609	0.349	0.233	2.07e-10	9	Gpx7
Sigmar11	5.64e-15	0.374939	0.651	0.588	3.2e-10	9	Sigmar1
Abcd33	6.08e-15	0.374179	0.506	0.397	3.45e-10	9	Abcd3
Sh3bp4	6.11e-15	0.260376	0.162	0.078	3.46e-10	9	Sh3bp4
Thbs32	6.87e-15	0.291075	0.227	0.124	3.9e-10	9	Thbs3
Inppl1	8.61e-15	0.309107	0.291	0.179	4.88e-10	9	Inppl1
Cldnd11	1e-14	0.35223	0.705	0.665	5.68e-10	9	Cldnd1
Ppp1r1a3	1.22e-14	0.454707	0.528	0.433	6.9e-10	9	Ppp1r1a
Paqr83	1.3e-14	0.403344	0.427	0.309	7.36e-10	9	Paqr8
Mydgf1	1.33e-14	0.315548	0.791	0.758	7.55e-10	9	Mydgf
Maff1	1.44e-14	0.437701	0.305	0.195	8.19e-10	9	Maff
Lrrfip1	1.49e-14	0.294992	0.276	0.166	8.43e-10	9	Lrrfip1
Gpr19	1.49e-14	0.275091	0.188	0.098	8.46e-10	9	Gpr19
Slc50a12	1.69e-14	0.438622	0.5	0.399	9.58e-10	9	Slc50a1
Klf61	1.75e-14	0.493214	0.718	0.651	9.91e-10	9	Klf6
Ppp2r2b1	2.15e-14	0.316058	0.346	0.228	1.22e-09	9	Ppp2r2b
Mras2	2.52e-14	0.452808	0.448	0.349	1.43e-09	9	Mras
Rgs161	2.63e-14	0.360041	0.149	0.07	1.49e-09	9	Rgs16
Ppp2r5a	3.21e-14	0.35811	0.31	0.205	1.82e-09	9	Ppp2r5a
Rcn11	3.76e-14	0.332386	0.675	0.613	2.13e-09	9	Rcn1
Mcur1	4.64e-14	0.347526	0.33	0.223	2.63e-09	9	Mcur1
Sppl2b	4.64e-14	0.351872	0.321	0.217	2.63e-09	9	Sppl2b
Sox44	5.5e-14	0.539574	0.854	0.866	3.12e-09	9	Sox4
Saraf2	9.68e-14	0.41134	0.667	0.614	5.49e-09	9	Saraf
Itpr21	1.14e-13	0.28568	0.255	0.152	6.48e-09	9	Itpr2
Tmem9b	1.26e-13	0.33412	0.354	0.247	7.15e-09	9	Tmem9b
Itga63	1.32e-13	0.315187	0.307	0.194	7.49e-09	9	Itga6
Rnpepl1	1.69e-13	0.264575	0.244	0.143	9.58e-09	9	Rnpepl1
Epha51	2.14e-13	0.323437	0.222	0.128	1.21e-08	9	Epha5
2310022B05Rik	2.15e-13	0.424669	0.352	0.255	1.22e-08	9	2310022B05Rik
Emc31	2.25e-13	0.349491	0.62	0.566	1.28e-08	9	Emc3
Lmo3	2.26e-13	0.25913	0.12	0.053	1.29e-08	9	Lmo3
Ufl12	2.51e-13	0.389561	0.422	0.324	1.43e-08	9	Ufl1
Adgrb31	2.6e-13	0.332582	0.315	0.209	1.48e-08	9	Adgrb3
Sar1b3	2.9e-13	0.263328	0.849	0.834	1.65e-08	9	Sar1b
Tmed102	3.03e-13	0.272982	0.846	0.818	1.72e-08	9	Tmed10
Kif1b3	6.26e-13	0.311006	0.726	0.674	3.55e-08	9	Kif1b
Nap1l5	6.27e-13	0.409003	0.38	0.269	3.56e-08	9	Nap1l5
Npc1	6.5e-13	0.254236	0.187	0.101	3.69e-08	9	Npc1
Itfg1	6.72e-13	0.410237	0.419	0.331	3.81e-08	9	Itfg1
Eci1	8.12e-13	0.338879	0.584	0.524	4.61e-08	9	Eci1
Smad5	8.38e-13	0.346526	0.416	0.317	4.76e-08	9	Smad5
Sdc2	9.69e-13	0.34697	0.318	0.219	5.5e-08	9	Sdc2
Ugp22	1.28e-12	0.347331	0.513	0.42	7.27e-08	9	Ugp2
Tmem1212	1.47e-12	0.379865	0.531	0.449	8.34e-08	9	Tmem121
Pdha1	1.59e-12	0.365339	0.484	0.401	9.04e-08	9	Pdha1
Rab102	1.62e-12	0.316103	0.763	0.759	9.19e-08	9	Rab10
Tecr	1.62e-12	0.290631	0.977	0.963	9.21e-08	9	Tecr
Hes63	1.65e-12	0.548968	0.721	0.711	9.35e-08	9	Hes6
Etv53	1.73e-12	0.293326	0.339	0.226	9.79e-08	9	Etv5
Pgp	1.79e-12	0.331285	0.742	0.712	1.02e-07	9	Pgp
Cers2	1.87e-12	0.338937	0.56	0.479	1.06e-07	9	Cers2
Hmgcs13	2.48e-12	0.466878	0.646	0.587	1.41e-07	9	Hmgcs1
Lix1l3	2.64e-12	0.310378	0.401	0.292	1.5e-07	9	Lix1l
Ubc1	2.66e-12	0.264909	0.953	0.948	1.51e-07	9	Ubc
Csad1	2.81e-12	0.323705	0.341	0.239	1.59e-07	9	Csad
Unc502	2.85e-12	0.33662	0.623	0.562	1.61e-07	9	Unc50
Acaa23	3.04e-12	0.322485	0.474	0.368	1.73e-07	9	Acaa2
Eci23	3.1e-12	0.284503	0.8	0.795	1.76e-07	9	Eci2
Fut92	3.66e-12	0.395931	0.401	0.306	2.08e-07	9	Fut9
Npl1	3.7e-12	0.281392	0.274	0.176	2.1e-07	9	Npl
mt-Nd4	3.71e-12	0.285553	0.907	0.905	2.1e-07	9	mt-Nd4
Epn2	4.08e-12	0.354683	0.326	0.227	2.32e-07	9	Epn2
Asah13	4.31e-12	0.328858	0.542	0.446	2.45e-07	9	Asah1
Egr2	5.25e-12	0.288988	0.224	0.134	2.98e-07	9	Egr2
Rab2a1	5.64e-12	0.288656	0.836	0.837	3.2e-07	9	Rab2a
Scamp22	5.85e-12	0.292892	0.51	0.417	3.32e-07	9	Scamp2
Cnpy3	7.18e-12	0.34072	0.425	0.333	4.07e-07	9	Cnpy3
Ddrgk11	7.68e-12	0.313268	0.721	0.701	4.36e-07	9	Ddrgk1
Plpp1	8.44e-12	0.314727	0.248	0.16	4.79e-07	9	Plpp1
F2r	9.85e-12	0.306638	0.3	0.204	5.59e-07	9	F2r
Aldh23	1.04e-11	0.293769	0.654	0.559	5.88e-07	9	Aldh2
Rhbdf11	1.25e-11	0.265799	0.205	0.118	7.1e-07	9	Rhbdf1
Sdf22	1.28e-11	0.365573	0.631	0.577	7.29e-07	9	Sdf2
Gde13	1.43e-11	0.307898	0.708	0.678	8.11e-07	9	Gde1
Gsx11	1.64e-11	0.283567	0.117	0.054	9.29e-07	9	Gsx1
Pdia62	1.74e-11	0.285429	0.933	0.933	9.86e-07	9	Pdia6
Sema6d3	1.78e-11	0.325889	0.411	0.306	1.01e-06	9	Sema6d
Ppp1r12a	1.9e-11	0.354798	0.409	0.321	1.08e-06	9	Ppp1r12a
Rpn11	1.94e-11	0.340521	0.62	0.573	1.1e-06	9	Rpn1
Wnt32	2.19e-11	0.277106	0.214	0.126	1.24e-06	9	Wnt3
Ccdc107	2.2e-11	0.328932	0.498	0.42	1.25e-06	9	Ccdc107
1110065P20Rik2	2.26e-11	0.340788	0.623	0.576	1.28e-06	9	1110065P20Rik
Kmt2c1	2.84e-11	0.35885	0.464	0.378	1.61e-06	9	Kmt2c
Zeb11	3.24e-11	0.411896	0.472	0.396	1.84e-06	9	Zeb1
Ilvbl1	3.64e-11	0.322981	0.269	0.177	2.07e-06	9	Ilvbl
Calr1	4.75e-11	0.315068	0.856	0.858	2.69e-06	9	Calr
Ncald3	5.36e-11	0.358075	0.571	0.475	3.04e-06	9	Ncald
Fez15	5.37e-11	0.318129	0.847	0.847	3.05e-06	9	Fez1
Pttg1ip2	6.09e-11	0.27664	0.524	0.435	3.46e-06	9	Pttg1ip
Slc25a25	6.87e-11	0.256629	0.19	0.112	3.9e-06	9	Slc25a25
Septin91	7.09e-11	0.384958	0.398	0.307	4.02e-06	9	Septin9
Lrpap12	7.38e-11	0.310985	0.602	0.528	4.19e-06	9	Lrpap1
Prdx51	7.53e-11	0.296904	0.854	0.861	4.27e-06	9	Prdx5
Btg22	8.07e-11	0.413423	0.83	0.832	4.58e-06	9	Btg2
Pgpep14	8.3e-11	0.291669	0.367	0.261	4.71e-06	9	Pgpep1
Arhgef401	8.53e-11	0.273505	0.269	0.178	4.84e-06	9	Arhgef40
Irx31	8.62e-11	0.275166	0.234	0.144	4.89e-06	9	Irx3
Mxra72	9.12e-11	0.318679	0.255	0.167	5.17e-06	9	Mxra7
Ptar1	9.23e-11	0.262211	0.261	0.174	5.24e-06	9	Ptar1
Inka2	1.04e-10	0.391787	0.474	0.396	5.9e-06	9	Inka2
Atp8a11	1.2e-10	0.288886	0.276	0.185	6.81e-06	9	Atp8a1
Lmf1	1.22e-10	0.271444	0.263	0.172	6.92e-06	9	Lmf1
Scarb21	1.38e-10	0.302832	0.479	0.394	7.86e-06	9	Scarb2
Spock22	1.51e-10	0.256251	0.321	0.218	8.57e-06	9	Spock2
Yipf3	1.59e-10	0.28952	0.588	0.537	9.02e-06	9	Yipf3
Aamdc1	1.74e-10	0.317132	0.502	0.418	9.87e-06	9	Aamdc
Igdcc4	2.27e-10	0.26172	0.221	0.137	1.29e-05	9	Igdcc4
Fgf12	2.3e-10	0.257324	0.237	0.152	1.31e-05	9	Fgf12
Fkbp92	3.01e-10	0.29636	0.343	0.254	1.71e-05	9	Fkbp9
Cd3201	3.53e-10	0.323019	0.55	0.485	2e-05	9	Cd320
Reep21	3.73e-10	0.265805	0.295	0.205	2.12e-05	9	Reep2
Gm12166	4.05e-10	0.301488	0.294	0.207	2.3e-05	9	Gm12166
Pcdh92	4.27e-10	0.273484	0.282	0.192	2.42e-05	9	Pcdh9
Gstm13	4.45e-10	0.294844	0.56	0.457	2.52e-05	9	Gstm1
Dock1	4.78e-10	0.271333	0.313	0.227	2.71e-05	9	Dock1
Lrp10	6.45e-10	0.29796	0.299	0.211	3.66e-05	9	Lrp10
Tmem92	7.59e-10	0.319515	0.524	0.46	4.31e-05	9	Tmem9
Trp53i13	8.68e-10	0.288695	0.291	0.206	4.93e-05	9	Trp53i13
Cyp513	1.14e-09	0.384506	0.571	0.521	6.49e-05	9	Cyp51
Fkbp21	1.16e-09	0.301517	0.802	0.795	6.59e-05	9	Fkbp2
Slc35a2	1.21e-09	0.295993	0.247	0.164	6.89e-05	9	Slc35a2
Pcyox11	1.27e-09	0.258067	0.312	0.22	7.21e-05	9	Pcyox1
Gabrb12	1.41e-09	0.282269	0.234	0.147	8e-05	9	Gabrb1
H2-K1	1.46e-09	0.397503	0.3	0.215	8.31e-05	9	H2-K1
C1galt1	1.59e-09	0.260996	0.195	0.12	9.05e-05	9	C1galt1
Erlec1	1.68e-09	0.362645	0.42	0.341	9.55e-05	9	Erlec1
Rasa33	1.73e-09	0.274402	0.412	0.321	9.8e-05	9	Rasa3
Cryab1	1.75e-09	0.252136	0.188	0.113	9.96e-05	9	Cryab
Alcam1	2.12e-09	0.384046	0.351	0.276	0.000120409	9	Alcam
Tspan32	2.61e-09	0.323414	0.437	0.363	0.00014834	9	Tspan3
Jkamp1	2.65e-09	0.325059	0.625	0.592	0.000150111	9	Jkamp
Fam171b1	2.71e-09	0.29481	0.377	0.296	0.000153849	9	Fam171b
Spag92	2.89e-09	0.273621	0.695	0.668	0.000164116	9	Spag9
Pygb2	3.07e-09	0.355565	0.323	0.24	0.000174332	9	Pygb
Plxnb12	3.09e-09	0.295034	0.308	0.224	0.000175246	9	Plxnb1
mt-Nd2	3.67e-09	0.270649	0.875	0.891	0.000208541	9	mt-Nd2
Dleu7	3.85e-09	0.305729	0.17	0.102	0.000218398	9	Dleu7
Tmem14c	4.34e-09	0.26172	0.693	0.678	0.000246497	9	Tmem14c
Nucb1	4.42e-09	0.300373	0.365	0.285	0.000250755	9	Nucb1
Atp6ap11	5.22e-09	0.318052	0.455	0.385	0.000295955	9	Atp6ap1
Pacsin3	5.72e-09	0.264211	0.323	0.239	0.000324876	9	Pacsin3
Cuedc1	6.48e-09	0.258591	0.312	0.231	0.000367616	9	Cuedc1
Pik3r12	6.98e-09	0.347594	0.451	0.376	0.000396321	9	Pik3r1
Timp33	7.25e-09	0.395806	0.364	0.285	0.000411388	9	Timp3
Dipk1a	7.26e-09	0.281175	0.341	0.261	0.000411917	9	Dipk1a
Ctsf1	8.52e-09	0.264567	0.266	0.185	0.000483657	9	Ctsf
Ranbp9	9.68e-09	0.339129	0.308	0.234	0.000549127	9	Ranbp9
Dusp12	1e-08	0.401327	0.688	0.677	0.00056868	9	Dusp1
Pdia4	1.22e-08	0.307349	0.641	0.602	0.000690581	9	Pdia4
Rab93	1.49e-08	0.2714	0.627	0.623	0.000847899	9	Rab9
Slc30a103	1.72e-08	0.290931	0.289	0.207	0.000973312	9	Slc30a10
Blcap1	1.8e-08	0.277317	0.315	0.236	0.00102375	9	Blcap
Txndc5	1.9e-08	0.288031	0.354	0.277	0.00108044	9	Txndc5
Pax33	1.91e-08	0.263035	0.631	0.559	0.00108633	9	Pax3
Phkb	2e-08	0.254745	0.265	0.188	0.00113733	9	Phkb
Pgap4	2.04e-08	0.326286	0.393	0.328	0.00115971	9	Pgap4
Nhsl11	2.79e-08	0.267819	0.31	0.229	0.00158539	9	Nhsl1
Acaa1a1	2.89e-08	0.318942	0.375	0.306	0.001639	9	Acaa1a
Trps12	3.3e-08	0.336846	0.356	0.283	0.00187135	9	Trps1
Acox12	3.51e-08	0.275833	0.3	0.218	0.00199227	9	Acox1
Ptch11	4.2e-08	0.378402	0.583	0.531	0.00238149	9	Ptch1
Ogfod3	4.82e-08	0.292592	0.349	0.281	0.00273596	9	Ogfod3
Fcho21	5.06e-08	0.265631	0.367	0.291	0.00287219	9	Fcho2
Tmed3	5.32e-08	0.294418	0.456	0.402	0.00302042	9	Tmed3
Lingo11	5.7e-08	0.28275	0.263	0.19	0.00323515	9	Lingo1
Pgm11	6.63e-08	0.267222	0.3	0.221	0.00376071	9	Pgm1
Ptpmt1	7.66e-08	0.254612	0.591	0.563	0.00434449	9	Ptpmt1
Rab6a1	7.99e-08	0.271261	0.599	0.573	0.00453596	9	Rab6a
Vldlr5	8.67e-08	0.313712	0.393	0.313	0.00491798	9	Vldlr
Decr1	9.08e-08	0.251005	0.393	0.323	0.00515312	9	Decr1
Arhgap5	1.03e-07	0.269792	0.328	0.253	0.00581993	9	Arhgap5
Atp2a2	1.13e-07	0.298992	0.469	0.418	0.00639296	9	Atp2a2
Dhrs12	1.16e-07	0.344612	0.464	0.414	0.00657609	9	Dhrs1
Mpdu1	1.19e-07	0.328147	0.578	0.56	0.00676534	9	Mpdu1
Glg1	1.43e-07	0.292964	0.474	0.423	0.00811047	9	Glg1
Rnf132	1.6e-07	0.279549	0.479	0.413	0.00909543	9	Rnf13
Gna13	1.83e-07	0.253616	0.385	0.317	0.010412	9	Gna13
Tmem2052	1.99e-07	0.260775	0.393	0.331	0.0112913	9	Tmem205
Map22	2.06e-07	0.327068	0.622	0.597	0.0116913	9	Map2
Tm9sf31	2.26e-07	0.278599	0.661	0.661	0.0128318	9	Tm9sf3
Tmem115	2.5e-07	0.277523	0.326	0.258	0.0142045	9	Tmem115
Peli1	3.43e-07	0.276875	0.419	0.356	0.019459	9	Peli1
Nt5c1	3.51e-07	0.304524	0.539	0.507	0.019913	9	Nt5c
Bpnt22	4e-07	0.301401	0.565	0.535	0.0226808	9	Bpnt2
Golm21	5.67e-07	0.284876	0.596	0.573	0.0322043	9	Golm2
Nr3c12	9.94e-07	0.257509	0.354	0.286	0.0564277	9	Nr3c1
Tmx31	1.04e-06	0.305967	0.37	0.316	0.0590662	9	Tmx3
Nudt9	1.2e-06	0.337638	0.459	0.434	0.0678279	9	Nudt9
Tex261	1.33e-06	0.265525	0.557	0.541	0.0757407	9	Tex261
Rap2a	1.47e-06	0.253715	0.497	0.456	0.0834455	9	Rap2a
Gpm6a3	1.62e-06	0.262234	0.64	0.601	0.0919534	9	Gpm6a
Ahcyl1	1.66e-06	0.279604	0.482	0.439	0.0941174	9	Ahcyl1
Zmpste24	1.8e-06	0.286705	0.312	0.249	0.102332	9	Zmpste24
Vegfa1	2.29e-06	0.272773	0.224	0.162	0.130076	9	Vegfa
Hmgcr2	2.36e-06	0.461629	0.545	0.548	0.13381	9	Hmgcr
Acadm3	2.51e-06	0.264391	0.494	0.444	0.142322	9	Acadm
Atp6v0e2	2.79e-06	0.270178	0.568	0.532	0.15839	9	Atp6v0e2
Ginm1	3.12e-06	0.253429	0.45	0.394	0.177305	9	Ginm1
Sat11	3.36e-06	0.251619	0.317	0.252	0.190887	9	Sat1
Atf31	3.4e-06	0.283951	0.317	0.245	0.192933	9	Atf3
Grina1	6.37e-06	0.264696	0.427	0.367	0.361336	9	Grina
Ccdc85b1	7.5e-06	0.280672	0.631	0.637	0.42552	9	Ccdc85b
Fasn1	8.2e-06	0.261322	0.524	0.491	0.465364	9	Fasn
Tmed41	1.06e-05	0.280294	0.631	0.638	0.598777	9	Tmed4
Kdelr11	1.15e-05	0.256737	0.709	0.736	0.650936	9	Kdelr1
Sqle2	1.15e-05	0.301247	0.502	0.47	0.654721	9	Sqle
Spns1	1.19e-05	0.263071	0.393	0.344	0.676007	9	Spns1
Jmjd1c	1.71e-05	0.288249	0.375	0.33	0.968582	9	Jmjd1c
P4ha1	1.94e-05	0.250173	0.219	0.165	1	9	P4ha1
Lrrn2	2.18e-05	0.251382	0.242	0.189	1	9	Lrrn2
Gnptg2	2.3e-05	0.26201	0.484	0.45	1	9	Gnptg
Taok1	4.71e-05	0.258944	0.461	0.433	1	9	Taok1
Nsdhl2	6.9e-05	0.364453	0.344	0.305	1	9	Nsdhl
Ptprf	8.95e-05	0.264897	0.417	0.372	1	9	Ptprf
Cxcl143	9.7e-05	0.325873	0.286	0.233	1	9	Cxcl14
Ext12	0.00010611	0.251051	0.333	0.283	1	9	Ext1
Snhg201	0.000118525	0.301914	0.378	0.344	1	9	Snhg20
Phlda12	0.000189035	0.251951	0.38	0.321	1	9	Phlda1
P4hb1	0.00040038	0.264435	0.498	0.508	1	9	P4hb
Btbd173	0.000425102	0.250461	0.596	0.576	1	9	Btbd17
Dhcr71	0.00109008	0.264065	0.315	0.282	1	9	Dhcr7
Cs	0.00145779	0.253804	0.394	0.379	1	9	Cs
Dhcr241	0.00180247	0.256177	0.305	0.275	1	9	Dhcr24
H2bc42	0.00235352	0.33789	0.338	0.306	1	9	H2bc4
Dnajb11	0.0032475	0.458611	0.565	0.583	1	9	Dnajb1
Gadd45g3	0.00484575	0.264841	0.693	0.713	1	9	Gadd45g
Id23	0.00506243	0.364911	0.633	0.662	1	9	Id2
Dll31	0.00539644	0.276522	0.131	0.101	1	9	Dll3
Gdf103	7.59e-236	1.55181	0.975	0.431	4.31e-231	10	Gdf10
H1f52	9.39e-187	1.56903	0.989	0.563	5.33e-182	10	H1f5
Msx23	1.67e-181	1.01656	0.777	0.256	9.48e-177	10	Msx2
Slc1a33	1.5e-177	1.34664	0.998	0.714	8.5e-173	10	Slc1a3
Aldh1l13	1.68e-177	1.09929	0.964	0.419	9.55e-173	10	Aldh1l1
Timp44	8.93e-174	1.14693	0.957	0.426	5.07e-169	10	Timp4
Tagln23	1.16e-171	1.12692	0.808	0.302	6.56e-167	10	Tagln2
Atp1b13	1.97e-168	1.0278	0.939	0.407	1.12e-163	10	Atp1b1
Tnc3	6.45e-166	1.092	0.92	0.403	3.66e-161	10	Tnc
A830029E22Rik3	1.94e-162	1.18996	0.517	0.126	1.1e-157	10	A830029E22Rik
Pcp4l13	2.8e-162	1.05779	0.765	0.254	1.59e-157	10	Pcp4l1
Fabp74	5.13e-157	1.21858	1	0.953	2.91e-152	10	Fabp7
Gmnn2	4.81e-152	1.0172	0.897	0.463	2.73e-147	10	Gmnn
Pmp223	1.46e-151	0.930354	0.805	0.323	8.26e-147	10	Pmp22
Gucy1a13	2.94e-146	0.893616	0.864	0.348	1.67e-141	10	Gucy1a1
Grm33	1.65e-144	0.809729	0.749	0.26	9.38e-140	10	Grm3
Rhoc3	1.95e-143	0.99554	0.901	0.457	1.11e-138	10	Rhoc
Cdk12	1.24e-141	1.0698	0.943	0.504	7.06e-137	10	Cdk1
Esco22	6.95e-141	0.923632	0.709	0.273	3.94e-136	10	Esco2
Vim4	2.23e-138	0.981771	1	0.985	1.27e-133	10	Vim
H1f32	4.21e-137	1.12179	0.808	0.384	2.39e-132	10	H1f3
1810037I17Rik4	3.5e-133	0.831223	0.99	0.877	1.99e-128	10	1810037I17Rik
Dnajc92	1.02e-130	0.878237	0.972	0.721	5.79e-126	10	Dnajc9
Id34	9.65e-129	0.967058	0.885	0.404	5.48e-124	10	Id3
Cdh43	9.2e-127	0.749947	0.718	0.274	5.22e-122	10	Cdh4
Pla2g74	1.13e-125	0.743419	0.989	0.464	6.43e-121	10	Pla2g7
Sparc3	3.34e-125	0.914179	0.997	0.574	1.9e-120	10	Sparc
Dclk13	4.4e-122	0.873458	0.851	0.441	2.49e-117	10	Dclk1
Rrm22	4.84e-122	1.09055	0.897	0.51	2.74e-117	10	Rrm2
H2ac82	1.8e-121	1.30261	0.765	0.356	1.02e-116	10	H2ac8
Hopx3	1.94e-120	0.767211	0.969	0.465	1.1e-115	10	Hopx
Cyp26b13	6.07e-120	0.857057	0.88	0.411	3.45e-115	10	Cyp26b1
H1f42	1.49e-119	1.02382	0.989	0.842	8.45e-115	10	H1f4
Gria13	4.69e-117	0.705418	0.608	0.199	2.66e-112	10	Gria1
Cdh113	3.3e-114	0.744227	0.586	0.203	1.87e-109	10	Cdh11
Ddah14	1.43e-113	0.86234	0.951	0.593	8.11e-109	10	Ddah1
Tlcd14	2.84e-113	0.715039	0.722	0.289	1.61e-108	10	Tlcd1
Pcna3	4.22e-112	0.895251	0.908	0.57	2.4e-107	10	Pcna
Col23a14	7.98e-112	0.783763	0.788	0.351	4.53e-107	10	Col23a1
Sparcl14	1.94e-111	0.877818	1	0.735	1.1e-106	10	Sparcl1
Gins21	4.69e-111	0.826316	0.7	0.319	2.66e-106	10	Gins2
Nusap12	1.82e-108	1.18689	0.747	0.371	1.03e-103	10	Nusap1
Gm295213	2.59e-108	0.737224	0.736	0.299	1.47e-103	10	Gm29521
Egfl63	6.34e-106	0.514179	0.409	0.106	3.6e-101	10	Egfl6
Rxrg3	7.61e-106	0.647686	0.604	0.21	4.32e-101	10	Rxrg
Nid12	3.75e-105	0.665687	0.778	0.325	2.13e-100	10	Nid1
Tnfaip62	6.47e-105	0.532798	0.438	0.123	3.67e-100	10	Tnfaip6
Col2a13	2e-104	0.599765	0.414	0.111	1.14e-99	10	Col2a1
Atp1a24	3.25e-104	0.557045	0.916	0.425	1.85e-99	10	Atp1a2
Tst4	1.46e-103	0.75763	0.951	0.575	8.29e-99	10	Tst
Top2a2	1.66e-103	0.998034	0.885	0.482	9.4e-99	10	Top2a
Gstm14	5.41e-103	0.780852	0.839	0.442	3.07e-98	10	Gstm1
Ccn12	2.61e-102	1.15183	0.806	0.447	1.48e-97	10	Ccn1
Malat13	4.23e-102	0.870829	1	0.997	2.4e-97	10	Malat1
Ptprz14	1.32e-101	0.654231	0.984	0.525	7.47e-97	10	Ptprz1
Phgdh3	2.28e-101	0.741928	0.91	0.564	1.29e-96	10	Phgdh
Tuba1b2	2.72e-100	0.727227	1	0.899	1.54e-95	10	Tuba1b
Aurkb2	3.37e-100	0.923347	0.724	0.35	1.91e-95	10	Aurkb
H2ac202	5.48e-100	0.630509	0.42	0.128	3.11e-95	10	H2ac20
Tipin3	5.7e-100	0.797703	0.926	0.652	3.23e-95	10	Tipin
Igfbp73	4.1e-99	0.824122	0.576	0.208	2.33e-94	10	Igfbp7
Ncapd32	4.61e-99	0.759553	0.713	0.343	2.62e-94	10	Ncapd3
Cenpq3	5.64e-99	0.787872	0.808	0.471	3.2e-94	10	Cenpq
1700086L19Rik3	7.16e-99	0.775577	0.764	0.362	4.06e-94	10	1700086L19Rik
Cpne23	1.12e-98	0.585405	0.557	0.192	6.35e-94	10	Cpne2
Prc12	2.19e-98	0.998911	0.796	0.404	1.25e-93	10	Prc1
Gm93473	2.34e-98	0.771201	0.957	0.709	1.33e-93	10	Gm9347
Pea15a3	4.05e-98	0.734784	0.918	0.584	2.3e-93	10	Pea15a
Kitl4	4.85e-98	0.658542	0.724	0.312	2.75e-93	10	Kitl
Spock33	1.47e-97	0.655168	0.606	0.222	8.34e-93	10	Spock3
Hat13	2.4e-97	0.850853	0.885	0.587	1.36e-92	10	Hat1
H1f12	7.02e-97	0.800051	0.637	0.266	3.98e-92	10	H1f1
Emid13	1.75e-96	0.589577	0.596	0.216	9.93e-92	10	Emid1
Lfng3	5.96e-96	0.700191	0.681	0.294	3.38e-91	10	Lfng
Dbi4	1.78e-95	0.818673	1	0.97	1.01e-90	10	Dbi
Gng124	1.15e-94	0.732947	0.92	0.591	6.52e-90	10	Gng12
Id43	9.78e-93	0.662117	0.821	0.392	5.55e-88	10	Id4
Dhfr3	1.58e-92	0.758661	0.722	0.377	8.96e-88	10	Dhfr
ENSMUSG000001209921	2.04e-90	0.602726	0.539	0.212	1.16e-85	10	ENSMUSG00000120992
Lmcd13	3.55e-89	0.676429	0.654	0.285	2.02e-84	10	Lmcd1
Gas2l32	6.61e-89	0.661621	0.589	0.249	3.75e-84	10	Gas2l3
Ednrb4	3.43e-88	0.590519	0.969	0.528	1.94e-83	10	Ednrb
Ccne21	5.23e-88	0.724541	0.456	0.158	2.97e-83	10	Ccne2
Rfc22	6.68e-88	0.74432	0.898	0.616	3.79e-83	10	Rfc2
Gucy1b12	1.21e-87	0.571901	0.498	0.18	6.89e-83	10	Gucy1b1
Pcx3	3.16e-87	0.702296	0.667	0.301	1.8e-82	10	Pcx
Tspan74	3.26e-87	0.65372	0.823	0.424	1.85e-82	10	Tspan7
Wif13	5.89e-87	0.66687	0.438	0.142	3.34e-82	10	Wif1
Cd814	1.34e-86	0.602554	1	0.956	7.61e-82	10	Cd81
Rgs203	6.42e-86	0.610413	0.596	0.248	3.64e-81	10	Rgs20
Oat3	1.1e-84	0.696579	0.878	0.605	6.24e-80	10	Oat
Qk4	1.28e-84	0.642212	0.992	0.882	7.28e-80	10	Qk
Ckb6	2.55e-84	0.67362	1	0.991	1.45e-79	10	Ckb
ENSMUSG000001200084	2.78e-84	0.652839	0.713	0.328	1.58e-79	10	ENSMUSG00000120008
Fgfr13	1.3e-83	0.606051	0.719	0.334	7.4e-79	10	Fgfr1
Aqp43	2.75e-83	0.417996	0.75	0.334	1.56e-78	10	Aqp4
Rrm12	4.53e-83	0.717437	0.844	0.543	2.57e-78	10	Rrm1
Cd94	5.8e-83	0.56324	0.998	0.915	3.29e-78	10	Cd9
Dhrs32	6.82e-83	0.572757	0.576	0.224	3.87e-78	10	Dhrs3
Gm37644	7.21e-83	0.63389	0.985	0.77	4.09e-78	10	Gm3764
H4c42	8.67e-83	0.750675	0.826	0.471	4.92e-78	10	H4c4
H3c62	1.92e-82	0.681526	0.596	0.259	1.09e-77	10	H3c6
Cenpm2	3.35e-82	0.728944	0.887	0.56	1.9e-77	10	Cenpm
Nog2	6.04e-82	0.496347	0.402	0.125	3.43e-77	10	Nog
Cfap1003	1.61e-81	0.498506	0.411	0.13	9.15e-77	10	Cfap100
Brca12	1.85e-81	0.622713	0.544	0.23	1.05e-76	10	Brca1
Ptn3	9.07e-81	0.486119	1	0.953	5.15e-76	10	Ptn
Cspg54	1.73e-80	0.44541	0.923	0.493	9.8e-76	10	Cspg5
Fgfr23	2.47e-80	0.46843	0.461	0.156	1.4e-75	10	Fgfr2
Cntfr2	3.1e-80	0.542442	0.567	0.221	1.76e-75	10	Cntfr
Hap1	1.83e-79	0.570627	0.511	0.199	1.04e-74	10	Hap1
Glul3	2.05e-78	0.679576	0.887	0.602	1.16e-73	10	Glul
Mybpc13	3.99e-78	0.529131	0.348	0.1	2.26e-73	10	Mybpc1
Kit3	7.18e-77	0.611208	0.522	0.213	4.08e-72	10	Kit
Gria43	1.62e-76	0.608552	0.752	0.394	9.19e-72	10	Gria4
Nrm2	2.78e-76	0.693567	0.77	0.446	1.58e-71	10	Nrm
Pdlim33	3.71e-76	0.579014	0.813	0.419	2.1e-71	10	Pdlim3
Fbxo52	6.13e-76	0.634189	0.686	0.331	3.48e-71	10	Fbxo5
Lig12	7.46e-75	0.7628	0.701	0.383	4.23e-70	10	Lig1
Acot14	2.8e-74	0.620413	0.997	0.754	1.59e-69	10	Acot1
Pclaf2	2.91e-74	0.639348	0.916	0.526	1.65e-69	10	Pclaf
Fbxo23	3.79e-74	0.617478	0.567	0.235	2.15e-69	10	Fbxo2
Lrba3	4.15e-74	0.653583	0.575	0.256	2.35e-69	10	Lrba
Topbp12	9.52e-74	0.667647	0.757	0.461	5.4e-69	10	Topbp1
Mki672	2.47e-73	0.945001	0.772	0.457	1.4e-68	10	Mki67
Mt34	2.67e-73	0.272867	0.931	0.494	1.52e-68	10	Mt3
Prdx42	3.07e-73	0.588822	0.984	0.854	1.74e-68	10	Prdx4
Acadl4	3.38e-73	0.617452	0.938	0.729	1.92e-68	10	Acadl
Prim22	1.42e-72	0.627737	0.706	0.387	8.08e-68	10	Prim2
Ackr33	8.44e-72	0.425435	0.424	0.144	4.79e-67	10	Ackr3
Wee11	1.27e-71	0.550979	0.511	0.219	7.22e-67	10	Wee1
Mfge83	3.68e-71	0.42549	0.885	0.49	2.09e-66	10	Mfge8
Prss234	9.7e-71	0.491052	0.473	0.176	5.5e-66	10	Prss23
Nkain43	1.06e-70	0.572253	0.918	0.582	6.01e-66	10	Nkain4
Asf1b2	1.41e-70	0.572794	0.491	0.21	8.03e-66	10	Asf1b
Dab13	1.96e-70	0.522399	0.542	0.227	1.11e-65	10	Dab1
Fjx14	2.78e-70	0.593761	0.893	0.56	1.58e-65	10	Fjx1
Id13	3.03e-70	0.547857	0.97	0.762	1.72e-65	10	Id1
Ndrg24	3.67e-70	0.513135	0.929	0.561	2.08e-65	10	Ndrg2
Smpdl3a3	5.28e-70	0.502433	0.639	0.284	2.99e-65	10	Smpdl3a
Pbk2	2.74e-69	0.717036	0.795	0.469	1.56e-64	10	Pbk
Plpp33	2.86e-69	0.458076	0.969	0.569	1.63e-64	10	Plpp3
Tyms3	3.98e-69	0.587643	0.857	0.498	2.26e-64	10	Tyms
Tcf192	1.13e-68	0.510451	0.433	0.165	6.42e-64	10	Tcf19
Ccne12	1.74e-68	0.598056	0.476	0.196	9.85e-64	10	Ccne1
Notch34	8.01e-68	0.38718	0.376	0.123	4.55e-63	10	Notch3
Fam111a1	1.53e-67	0.531405	0.432	0.17	8.7e-63	10	Fam111a
Ckap22	2.11e-67	0.779554	0.658	0.365	1.2e-62	10	Ckap2
Slc43a3	2.49e-67	0.380256	0.243	0.062	1.41e-62	10	Slc43a3
Lsm62	2.58e-67	0.487527	0.989	0.915	1.46e-62	10	Lsm6
Ccdc342	3.59e-67	0.56734	0.957	0.746	2.04e-62	10	Ccdc34
H2bc152	4.94e-67	0.401033	0.305	0.093	2.8e-62	10	H2bc15
Zfp36l13	6.61e-67	0.667318	0.934	0.695	3.75e-62	10	Zfp36l1
Pls33	6.66e-67	0.566161	0.629	0.32	3.78e-62	10	Pls3
Id24	7.08e-67	0.633497	0.897	0.648	4.02e-62	10	Id2
Cacng52	1.32e-66	0.386222	0.348	0.109	7.48e-62	10	Cacng5
Lrr12	1.47e-66	0.524969	0.47	0.2	8.37e-62	10	Lrr1
AI5934423	5.34e-66	0.418238	0.351	0.113	3.03e-61	10	AI593442
Slc9a3r14	8.57e-66	0.566355	0.793	0.449	4.87e-61	10	Slc9a3r1
Mcm42	9.93e-66	0.688277	0.726	0.424	5.64e-61	10	Mcm4
Grid22	1.02e-65	0.445372	0.539	0.22	5.81e-61	10	Grid2
Shroom32	1.67e-65	0.433996	0.353	0.114	9.47e-61	10	Shroom3
Lsamp3	2.38e-65	0.516041	0.708	0.371	1.35e-60	10	Lsamp
Atad22	5.89e-65	0.66238	0.647	0.34	3.34e-60	10	Atad2
Adamts12	8.64e-65	0.581669	0.612	0.309	4.9e-60	10	Adamts1
Mettl91	3.07e-64	0.495942	0.972	0.895	1.74e-59	10	Mettl9
Arl8a4	3.32e-64	0.603994	0.846	0.563	1.88e-59	10	Arl8a
Sox93	4.4e-64	0.545576	0.91	0.627	2.5e-59	10	Sox9
Arhgap311	4.9e-64	0.455974	0.502	0.209	2.78e-59	10	Arhgap31
Fzd14	8.01e-64	0.522877	0.608	0.288	4.54e-59	10	Fzd1
Cdh63	1.07e-63	0.385528	0.327	0.102	6.09e-59	10	Cdh6
Cenph2	1.4e-63	0.548839	0.616	0.322	7.95e-59	10	Cenph
Ssbp43	1.63e-63	0.5495	0.824	0.535	9.26e-59	10	Ssbp4
Aard2	1.9e-63	0.542786	0.808	0.53	1.08e-58	10	Aard
Cdca22	3.77e-63	0.540521	0.468	0.204	2.14e-58	10	Cdca2
Cavin33	9.67e-63	0.605233	0.895	0.65	5.49e-58	10	Cavin3
Hmga2	3.03e-62	0.391651	0.322	0.101	1.72e-57	10	Hmga2
Cnpy12	5.99e-62	0.588661	0.647	0.334	3.4e-57	10	Cnpy1
Limch13	7.5e-62	0.506294	0.721	0.379	4.25e-57	10	Limch1
Gnai24	1.51e-61	0.497823	0.985	0.863	8.59e-57	10	Gnai2
Abcb93	1.69e-61	0.544078	0.693	0.373	9.57e-57	10	Abcb9
Pkmyt11	3.45e-61	0.429695	0.366	0.135	1.96e-56	10	Pkmyt1
Clip13	4.7e-61	0.529358	0.514	0.229	2.67e-56	10	Clip1
Rab343	5.73e-61	0.578287	0.726	0.422	3.25e-56	10	Rab34
Selenbp13	8.7e-61	0.431968	0.484	0.199	4.94e-56	10	Selenbp1
Irx53	1.22e-60	0.530437	0.672	0.346	6.9e-56	10	Irx5
Spry24	1.73e-60	0.552608	0.711	0.397	9.79e-56	10	Spry2
Tubb53	2.44e-60	0.45233	1	0.976	1.39e-55	10	Tubb5
Adgrb14	2.45e-60	0.487399	0.635	0.322	1.39e-55	10	Adgrb1
Tmod23	4.07e-60	0.576038	0.713	0.436	2.31e-55	10	Tmod2
Slc30a104	1.15e-59	0.430405	0.481	0.197	6.52e-55	10	Slc30a10
Rpa23	2.78e-59	0.601075	0.752	0.452	1.58e-54	10	Rpa2
Rfx45	1.08e-58	0.49381	0.782	0.424	6.12e-54	10	Rfx4
Rlbp13	2.39e-58	0.427651	0.567	0.248	1.36e-53	10	Rlbp1
H4c82	2.45e-58	0.524697	0.494	0.225	1.39e-53	10	H4c8
H2ac102	2.57e-58	0.468975	0.404	0.158	1.46e-53	10	H2ac10
Pltp3	2.82e-58	0.429097	0.78	0.432	1.6e-53	10	Pltp
Lix1l4	7.66e-58	0.472023	0.588	0.282	4.35e-53	10	Lix1l
Gdf151	1.05e-57	0.52387	0.207	0.051	5.93e-53	10	Gdf15
Spc242	2.1e-57	0.551756	0.89	0.546	1.19e-52	10	Spc24
Npas33	2.29e-57	0.446618	0.665	0.332	1.3e-52	10	Npas3
Rasa34	3.73e-57	0.518998	0.599	0.311	2.12e-52	10	Rasa3
Gnb43	4.16e-57	0.544024	0.768	0.478	2.36e-52	10	Gnb4
Ttyh14	9.93e-57	0.305876	0.824	0.425	5.64e-52	10	Ttyh1
Tceal32	1.69e-56	0.557144	0.698	0.413	9.61e-52	10	Tceal3
Nrcam3	2.4e-56	0.497476	0.754	0.453	1.36e-51	10	Nrcam
Syce21	4.58e-56	0.521606	0.631	0.349	2.6e-51	10	Syce2
Hepacam4	8.59e-56	0.405745	0.599	0.274	4.88e-51	10	Hepacam
Paqr84	9.68e-56	0.442472	0.627	0.298	5.5e-51	10	Paqr8
Cdca83	1.28e-55	0.667736	0.847	0.528	7.26e-51	10	Cdca8
Npy3	1.49e-55	0.427922	0.35	0.122	8.46e-51	10	Npy
Cdkn2c2	4.26e-55	0.529178	0.567	0.297	2.42e-50	10	Cdkn2c
Gabra42	1.9e-54	0.430579	0.425	0.176	1.08e-49	10	Gabra4
Tmpo2	2.12e-54	0.555873	0.931	0.689	1.2e-49	10	Tmpo
Fscn14	2.15e-54	0.533564	0.962	0.775	1.22e-49	10	Fscn1
E2f82	5.11e-54	0.402287	0.328	0.121	2.9e-49	10	E2f8
Prex13	6.27e-54	0.468998	0.557	0.272	3.56e-49	10	Prex1
Timp1	1.12e-53	0.322776	0.236	0.067	6.37e-49	10	Timp1
Zwilch	1.18e-53	0.403165	0.389	0.161	6.7e-49	10	Zwilch
Olfm23	1.21e-53	0.386784	0.412	0.161	6.89e-49	10	Olfm2
Slc4a43	1.92e-53	0.266993	0.655	0.318	1.09e-48	10	Slc4a4
H2bc32	2.12e-53	0.369635	0.258	0.081	1.21e-48	10	H2bc3
Sgo2a2	2.42e-53	0.557628	0.545	0.271	1.37e-48	10	Sgo2a
Neil32	3.14e-53	0.483649	0.406	0.174	1.78e-48	10	Neil3
2002-06-01	3.72e-53	0.611634	0.982	0.923	2.11e-48	10	Jun
Ckap2l2	3.73e-53	0.544492	0.652	0.357	2.12e-48	10	Ckap2l
Tesc	4.8e-53	0.285105	0.169	0.038	2.72e-48	10	Tesc
Spc252	6.09e-53	0.580594	0.686	0.387	3.46e-48	10	Spc25
Tedc11	6.42e-53	0.415684	0.394	0.167	3.64e-48	10	Tedc1
Sema6d4	7.56e-53	0.508159	0.591	0.296	4.29e-48	10	Sema6d
Smc22	8.46e-53	0.490474	0.918	0.599	4.8e-48	10	Smc2
Opcml3	1.19e-52	0.390061	0.417	0.166	6.74e-48	10	Opcml
H3c32	1.22e-52	0.470093	0.438	0.191	6.95e-48	10	H3c3
Mxd32	1.65e-52	0.549937	0.649	0.364	9.37e-48	10	Mxd3
Klf153	2e-52	0.385613	0.424	0.17	1.14e-47	10	Klf15
1110032F04Rik2	2.64e-52	0.312118	0.31	0.103	1.5e-47	10	1110032F04Rik
Rad54b	3.69e-52	0.331715	0.259	0.082	2.09e-47	10	Rad54b
Ndufc23	7.71e-52	0.422691	0.995	0.975	4.37e-47	10	Ndufc2
Gpr37l13	1.43e-51	0.55809	0.586	0.288	8.13e-47	10	Gpr37l1
Eif1b3	5.64e-51	0.484733	0.962	0.888	3.2e-46	10	Eif1b
Ncaph2	5.98e-51	0.519837	0.502	0.261	3.39e-46	10	Ncaph
Clspn2	1.1e-50	0.545805	0.548	0.286	6.21e-46	10	Clspn
Adgrb24	1.11e-50	0.448257	0.557	0.274	6.28e-46	10	Adgrb2
Kank14	1.54e-50	0.448594	0.443	0.197	8.76e-46	10	Kank1
H1f22	2.25e-50	0.640603	0.772	0.531	1.28e-45	10	H1f2
Prex23	2.86e-50	0.391838	0.433	0.185	1.62e-45	10	Prex2
Col4a52	3.1e-50	0.326313	0.442	0.185	1.76e-45	10	Col4a5
Calcrl3	5.73e-50	0.389312	0.481	0.209	3.25e-45	10	Calcrl
Ccnf1	6.92e-50	0.419989	0.307	0.116	3.92e-45	10	Ccnf
Mthfd1	7.14e-50	0.468688	0.552	0.295	4.05e-45	10	Mthfd1
Clcc11	8.7e-50	0.50933	0.578	0.313	4.93e-45	10	Clcc1
Scd24	1.2e-49	0.451472	0.941	0.745	6.78e-45	10	Scd2
Uhrf13	3.27e-49	0.50233	0.604	0.34	1.86e-44	10	Uhrf1
Ube2t2	7e-49	0.449252	0.478	0.236	3.97e-44	10	Ube2t
Shcbp12	7.21e-49	0.520204	0.557	0.3	4.09e-44	10	Shcbp1
Syt15	7.43e-49	0.43557	0.622	0.33	4.22e-44	10	Syt1
Pdpn3	8.62e-49	0.369422	0.516	0.235	4.89e-44	10	Pdpn
Mcm63	2.5e-48	0.624438	0.798	0.542	1.42e-43	10	Mcm6
Ncapg3	3.14e-48	0.481844	0.46	0.225	1.78e-43	10	Ncapg
Ncapg22	3.32e-48	0.405611	0.394	0.173	1.88e-43	10	Ncapg2
Cd443	4.6e-48	0.342019	0.337	0.125	2.61e-43	10	Cd44
H3c112	7.14e-48	0.399403	0.328	0.128	4.05e-43	10	H3c11
Msi23	9.26e-48	0.513891	0.764	0.517	5.25e-43	10	Msi2
Lsm22	1.44e-47	0.484096	0.915	0.729	8.15e-43	10	Lsm2
Incenp2	1.81e-47	0.525331	0.631	0.351	1.03e-42	10	Incenp
Psip12	1.87e-47	0.420194	0.995	0.916	1.06e-42	10	Psip1
Cmc22	3.19e-47	0.535498	0.709	0.476	1.81e-42	10	Cmc2
Kbtbd114	1.09e-46	0.452918	0.654	0.381	6.21e-42	10	Kbtbd11
Kif112	1.5e-46	0.569007	0.591	0.329	8.52e-42	10	Kif11
Kif18a1	2.2e-46	0.547689	0.427	0.206	1.25e-41	10	Kif18a
Btbd174	2.24e-46	0.443925	0.834	0.563	1.27e-41	10	Btbd17
Etv43	4.35e-46	0.337815	0.412	0.175	2.47e-41	10	Etv4
Oip5	4.56e-46	0.358443	0.322	0.129	2.59e-41	10	Oip5
Tk12	6.08e-46	0.501428	0.432	0.207	3.45e-41	10	Tk1
Nos1ap2	6.86e-46	0.292542	0.284	0.098	3.89e-41	10	Nos1ap
Nrbp22	6.9e-46	0.365204	0.399	0.169	3.92e-41	10	Nrbp2
H2bc132	1.2e-45	0.409037	0.309	0.12	6.82e-41	10	H2bc13
Plce12	1.78e-45	0.29507	0.325	0.121	1.01e-40	10	Plce1
Pgp1	1.9e-45	0.499373	0.885	0.704	1.08e-40	10	Pgp
Cmtm53	2.04e-45	0.310905	0.593	0.285	1.16e-40	10	Cmtm5
Clrn13	3.26e-45	0.338987	0.378	0.152	1.85e-40	10	Clrn1
Kcnn32	4.15e-45	0.308291	0.269	0.092	2.36e-40	10	Kcnn3
Spidr	4.54e-45	0.381511	0.312	0.122	2.58e-40	10	Spidr
Haus42	5.08e-45	0.445706	0.437	0.212	2.88e-40	10	Haus4
Prim13	5.48e-45	0.474635	0.688	0.419	3.11e-40	10	Prim1
Paics2	6.32e-45	0.449649	0.951	0.812	3.59e-40	10	Paics
Syt114	1.31e-44	0.462744	0.943	0.762	7.44e-40	10	Syt11
Npl2	1.89e-44	0.326506	0.396	0.169	1.07e-39	10	Npl
Gm50893	2.05e-44	0.506535	0.895	0.722	1.16e-39	10	Gm5089
Plscr41	2.58e-44	0.28413	0.228	0.071	1.46e-39	10	Plscr4
Efhd23	2.72e-44	0.447847	0.698	0.423	1.54e-39	10	Efhd2
Nxt12	4.73e-44	0.474793	0.713	0.465	2.68e-39	10	Nxt1
Pcdh71	1.03e-43	0.32208	0.287	0.105	5.85e-39	10	Pcdh7
Cdca52	1.13e-43	0.420665	0.396	0.187	6.43e-39	10	Cdca5
Fam81a	1.3e-43	0.269034	0.281	0.098	7.38e-39	10	Fam81a
Itga64	1.41e-43	0.356473	0.422	0.188	7.99e-39	10	Itga6
H2bc142	1.67e-43	0.388281	0.338	0.14	9.48e-39	10	H2bc14
Rfc52	2.7e-43	0.463883	0.657	0.406	1.53e-38	10	Rfc5
Ndc802	2.87e-43	0.434593	0.463	0.234	1.63e-38	10	Ndc80
Ska12	2.89e-43	0.475169	0.542	0.296	1.64e-38	10	Ska1
Phlda13	3.73e-43	0.31927	0.598	0.309	2.12e-38	10	Phlda1
Lxn6	1.16e-42	0.400746	0.924	0.673	6.58e-38	10	Lxn
Cenpi1	1.17e-42	0.366847	0.33	0.141	6.67e-38	10	Cenpi
Hmgcs14	1.44e-42	0.484281	0.811	0.578	8.18e-38	10	Hmgcs1
Sirpa1	1.74e-42	0.271171	0.342	0.136	9.88e-38	10	Sirpa
Plk12	7.81e-42	0.528538	0.512	0.27	4.43e-37	10	Plk1
Cnn33	7.86e-42	0.416802	0.944	0.82	4.46e-37	10	Cnn3
Eri11	1.02e-41	0.492307	0.611	0.381	5.82e-37	10	Eri1
Septin44	1.04e-41	0.52061	0.663	0.4	5.92e-37	10	Septin4
Kif42	1.71e-41	0.453756	0.54	0.3	9.68e-37	10	Kif4
Adgrg64	2.19e-41	0.311427	0.402	0.174	1.24e-36	10	Adgrg6
Gpm6b3	3.11e-41	0.371096	0.91	0.729	1.77e-36	10	Gpm6b
Rbl11	3.83e-41	0.348253	0.319	0.132	2.17e-36	10	Rbl1
Cenpp2	3.86e-41	0.452441	0.586	0.351	2.19e-36	10	Cenpp
Sox83	3.9e-41	0.315539	0.399	0.17	2.21e-36	10	Sox8
Efhd13	4.76e-41	0.297339	0.317	0.124	2.7e-36	10	Efhd1
Dip2b3	6.55e-41	0.431968	0.724	0.484	3.72e-36	10	Dip2b
Hmgb22	1.94e-40	0.427427	0.979	0.83	1.1e-35	10	Hmgb2
Cdh223	2.89e-40	0.279402	0.328	0.13	1.64e-35	10	Cdh22
Wnt33	2.98e-40	0.322555	0.312	0.121	1.69e-35	10	Wnt3
Mis18bp12	3.97e-40	0.456827	0.504	0.27	2.25e-35	10	Mis18bp1
Notch14	4.59e-40	0.402525	0.663	0.387	2.61e-35	10	Notch1
H3c13	4.73e-40	0.413032	0.363	0.163	2.69e-35	10	H3c1
Pxdc11	4.9e-40	0.303374	0.271	0.099	2.78e-35	10	Pxdc1
Shisa92	6.4e-40	0.292479	0.332	0.132	3.63e-35	10	Shisa9
Ctnnd24	6.62e-40	0.388398	0.599	0.338	3.76e-35	10	Ctnnd2
Cdc42ep13	8.61e-40	0.282094	0.279	0.103	4.88e-35	10	Cdc42ep1
Dek3	1.25e-39	0.40752	0.957	0.734	7.1e-35	10	Dek
Lpar12	1.36e-39	0.308323	0.368	0.155	7.71e-35	10	Lpar1
Chaf1b3	2.2e-39	0.449876	0.534	0.293	1.25e-34	10	Chaf1b
Fgf151	2.61e-39	0.25023	0.136	0.032	1.48e-34	10	Fgf15
Tubb61	2.8e-39	0.358948	0.342	0.146	1.59e-34	10	Tubb6
Plat4	2.94e-39	0.288952	0.635	0.334	1.67e-34	10	Plat
Bub12	3.96e-39	0.424513	0.529	0.29	2.25e-34	10	Bub1
Lcat3	4.83e-39	0.299871	0.346	0.143	2.74e-34	10	Lcat
Mdc11	5.29e-39	0.386942	0.392	0.19	3e-34	10	Mdc1
Gstm72	5.64e-39	0.30663	0.319	0.128	3.2e-34	10	Gstm7
Birc52	5.97e-39	0.431153	0.846	0.526	3.39e-34	10	Birc5
Dnmt12	6.93e-39	0.475813	0.757	0.507	3.93e-34	10	Dnmt1
H2bc111	7.74e-39	0.368984	0.281	0.114	4.39e-34	10	H2bc11
Scrn14	1.09e-38	0.3418	0.519	0.27	6.19e-34	10	Scrn1
Knl12	1.64e-38	0.495117	0.586	0.344	9.3e-34	10	Knl1
Stub12	1.96e-38	0.387062	0.966	0.875	1.11e-33	10	Stub1
Glud14	2.22e-38	0.338461	0.864	0.641	1.26e-33	10	Glud1
Irx13	3.5e-38	0.411991	0.719	0.455	1.98e-33	10	Irx1
Csmd22	4.37e-38	0.29507	0.255	0.092	2.48e-33	10	Csmd2
Psph4	5.23e-38	0.388651	0.719	0.466	2.97e-33	10	Psph
Dach13	6.26e-38	0.432457	0.557	0.317	3.55e-33	10	Dach1
Ccna22	8.18e-38	0.465103	0.731	0.448	4.64e-33	10	Ccna2
Fen12	1.28e-37	0.420298	0.627	0.378	7.24e-33	10	Fen1
Ccnd13	1.59e-37	0.38904	0.906	0.63	9.04e-33	10	Ccnd1
Agfg2	1.66e-37	0.311617	0.335	0.144	9.39e-33	10	Agfg2
Dscc12	1.66e-37	0.429346	0.384	0.188	9.43e-33	10	Dscc1
Luzp24	3.31e-37	0.302609	0.872	0.576	1.88e-32	10	Luzp2
Cacng44	5.56e-37	0.382645	0.711	0.422	3.15e-32	10	Cacng4
Aldh24	6.04e-37	0.413927	0.796	0.552	3.43e-32	10	Aldh2
Mcm33	6.06e-37	0.498976	0.652	0.412	3.44e-32	10	Mcm3
Rfc34	7.38e-37	0.517316	0.737	0.52	4.19e-32	10	Rfc3
Kif222	7.61e-37	0.407494	0.573	0.326	4.32e-32	10	Kif22
3110082J24Rik3	8.88e-37	0.280831	0.376	0.164	5.04e-32	10	3110082J24Rik
Rnf1823	9.24e-37	0.324051	0.438	0.21	5.24e-32	10	Rnf182
Vldlr6	1.01e-36	0.350509	0.56	0.304	5.71e-32	10	Vldlr
Cntln1	1.24e-36	0.450438	0.612	0.389	7.05e-32	10	Cntln
Wwtr13	1.39e-36	0.344203	0.452	0.224	7.91e-32	10	Wwtr1
Jam24	1.66e-36	0.372826	0.673	0.408	9.44e-32	10	Jam2
Timp34	1.7e-36	0.345984	0.519	0.276	9.62e-32	10	Timp3
Cdc452	1.7e-36	0.377985	0.427	0.222	9.65e-32	10	Cdc45
Lrrc12	1.91e-36	0.25732	0.317	0.131	1.08e-31	10	Lrrc1
Racgap12	1.92e-36	0.47521	0.718	0.468	1.09e-31	10	Racgap1
Lgalsl3	2.38e-36	0.402542	0.668	0.431	1.35e-31	10	Lgalsl
Tpx23	4.28e-36	0.505719	0.739	0.475	2.43e-31	10	Tpx2
Srsf101	8.63e-36	0.416821	0.946	0.832	4.9e-31	10	Srsf10
Ddost1	9.12e-36	0.408008	0.949	0.88	5.17e-31	10	Ddost
Pcgf5	1.72e-35	0.368261	0.42	0.217	9.79e-31	10	Pcgf5
H2ac221	1.86e-35	0.330624	0.228	0.084	1.06e-30	10	H2ac22
Ezh22	3.01e-35	0.400638	0.87	0.671	1.71e-30	10	Ezh2
Smc42	3.25e-35	0.426331	0.801	0.552	1.84e-30	10	Smc4
Dbf42	5.66e-35	0.445038	0.575	0.351	3.21e-30	10	Dbf4
Dipk1a1	8.24e-35	0.354949	0.47	0.254	4.68e-30	10	Dipk1a
Khdrbs22	1.18e-34	0.304813	0.376	0.173	6.67e-30	10	Khdrbs2
Emc73	1.53e-34	0.373779	0.895	0.719	8.7e-30	10	Emc7
Nuf22	3.48e-34	0.413435	0.445	0.25	1.98e-29	10	Nuf2
Tspan63	3.56e-34	0.412631	0.921	0.805	2.02e-29	10	Tspan6
AW0477304	3.58e-34	0.271993	0.747	0.454	2.03e-29	10	AW047730
Iqgap3	3.71e-34	0.312048	0.256	0.105	2.1e-29	10	Iqgap3
Ggct2	4.17e-34	0.345327	0.425	0.221	2.37e-29	10	Ggct
Tfdp12	4.2e-34	0.430028	0.647	0.432	2.38e-29	10	Tfdp1
Kpna22	8.7e-34	0.447389	0.415	0.217	4.94e-29	10	Kpna2
Zcwpw11	1.07e-33	0.363697	0.348	0.166	6.09e-29	10	Zcwpw1
Plec3	2.15e-33	0.309489	0.402	0.194	1.22e-28	10	Plec
Smarcd33	2.7e-33	0.365488	0.499	0.277	1.53e-28	10	Smarcd3
Etv54	3.04e-33	0.30863	0.44	0.22	1.72e-28	10	Etv5
Cdca33	3.17e-33	0.550032	0.673	0.451	1.8e-28	10	Cdca3
Add32	3.56e-33	0.360595	0.539	0.31	2.02e-28	10	Add3
Tubb2b1	4.2e-33	0.25054	1	0.977	2.39e-28	10	Tubb2b
Sash13	5.71e-33	0.328006	0.535	0.299	3.24e-28	10	Sash1
Rgma5	7.4e-33	0.318837	0.644	0.382	4.2e-28	10	Rgma
Cenpw2	7.76e-33	0.407709	0.722	0.49	4.4e-28	10	Cenpw
Kif152	1.04e-32	0.446598	0.522	0.31	5.92e-28	10	Kif15
Rab94	1.09e-32	0.392912	0.803	0.613	6.2e-28	10	Rab9
Ass13	1.37e-32	0.30015	0.365	0.168	7.77e-28	10	Ass1
Rad51ap12	2.35e-32	0.358182	0.558	0.328	1.33e-27	10	Rad51ap1
Tmem1652	3.49e-32	0.404641	0.67	0.458	1.98e-27	10	Tmem165
Sox62	3.55e-32	0.293884	0.44	0.219	2.02e-27	10	Sox6
Magt14	4.48e-32	0.38465	0.598	0.365	2.54e-27	10	Magt1
Nrarp4	4.71e-32	0.269216	0.432	0.214	2.67e-27	10	Nrarp
Slc35f12	4.74e-32	0.297455	0.348	0.158	2.69e-27	10	Slc35f1
Col9a33	5.36e-32	0.3882	0.791	0.549	3.04e-27	10	Col9a3
Cenpk2	7.04e-32	0.381793	0.502	0.296	3.99e-27	10	Cenpk
Tle45	7.22e-32	0.388402	0.662	0.419	4.1e-27	10	Tle4
Wdr76	8.35e-32	0.33352	0.312	0.146	4.74e-27	10	Wdr76
Pals21	9.32e-32	0.414988	0.839	0.685	5.29e-27	10	Pals2
Snta12	9.57e-32	0.281823	0.356	0.166	5.43e-27	10	Snta1
Trim592	9.74e-32	0.459089	0.534	0.328	5.53e-27	10	Trim59
Sgo12	1.41e-31	0.379165	0.576	0.34	8.02e-27	10	Sgo1
Pon25	1.64e-31	0.328101	0.695	0.438	9.3e-27	10	Pon2
Orc62	1.79e-31	0.407333	0.695	0.478	1.02e-26	10	Orc6
Dtnbp11	3.44e-31	0.392617	0.696	0.504	1.95e-26	10	Dtnbp1
Melk2	4.3e-31	0.361968	0.501	0.293	2.44e-26	10	Melk
Orai13	5.34e-31	0.290187	0.471	0.248	3.03e-26	10	Orai1
Shisa44	6.01e-31	0.316088	0.553	0.32	3.41e-26	10	Shisa4
Ccdc82	1.06e-30	0.25254	0.236	0.094	6.04e-26	10	Ccdc82
Plk42	1.1e-30	0.378995	0.484	0.285	6.23e-26	10	Plk4
Mpst3	1.74e-30	0.376405	0.736	0.526	9.87e-26	10	Mpst
Tmem1213	1.93e-30	0.378642	0.663	0.442	1.1e-25	10	Tmem121
Dhrs131	2.07e-30	0.306945	0.379	0.191	1.18e-25	10	Dhrs13
Acsbg14	2.96e-30	0.264082	0.396	0.191	1.68e-25	10	Acsbg1
Ttk2	3.22e-30	0.302933	0.365	0.185	1.83e-25	10	Ttk
Ncam13	3.63e-30	0.369462	0.836	0.643	2.06e-25	10	Ncam1
Zcchc244	5.43e-30	0.291504	0.552	0.308	3.08e-25	10	Zcchc24
Psmc3ip3	6.88e-30	0.373277	0.713	0.488	3.9e-25	10	Psmc3ip
Alad	7.08e-30	0.450465	0.627	0.438	4.02e-25	10	Alad
Gpc6	1.12e-29	0.280649	0.287	0.129	6.35e-25	10	Gpc6
Hirip32	1.19e-29	0.381889	0.655	0.435	6.78e-25	10	Hirip3
Sbds3	1.98e-29	0.343795	0.642	0.433	1.12e-24	10	Sbds
H2af-ps22	2.38e-29	0.387568	0.342	0.174	1.35e-24	10	H2af-ps2
Cdc72	2.39e-29	0.36578	0.427	0.241	1.36e-24	10	Cdc7
Tjp11	2.53e-29	0.394216	0.567	0.364	1.44e-24	10	Tjp1
Tubb2a2	2.65e-29	0.263626	0.952	0.833	1.5e-24	10	Tubb2a
Mcm53	2.85e-29	0.444593	0.627	0.419	1.62e-24	10	Mcm5
Arhgef263	3.04e-29	0.279143	0.417	0.216	1.72e-24	10	Arhgef26
Ercc6l1	3.42e-29	0.295546	0.278	0.127	1.94e-24	10	Ercc6l
Ctso3	3.92e-29	0.28406	0.417	0.214	2.23e-24	10	Ctso
Jakmip23	4.89e-29	0.346389	0.545	0.335	2.78e-24	10	Jakmip2
Lamp14	5.28e-29	0.261549	0.967	0.907	3e-24	10	Lamp1
Mad2l2	6.72e-29	0.391008	0.662	0.462	3.81e-24	10	Mad2l2
Haus81	1.1e-28	0.307658	0.394	0.216	6.24e-24	10	Haus8
Ier5l	1.23e-28	0.446892	0.609	0.418	6.98e-24	10	Ier5l
Il17rd3	1.23e-28	0.268881	0.338	0.159	7.01e-24	10	Il17rd
Mn12	1.32e-28	0.273986	0.328	0.155	7.52e-24	10	Mn1
Tacc13	1.64e-28	0.285528	0.514	0.295	9.29e-24	10	Tacc1
Abr1	1.89e-28	0.303375	0.361	0.184	1.07e-23	10	Abr
Gstk12	1.94e-28	0.274342	0.335	0.161	1.1e-23	10	Gstk1
Pgrmc13	1.99e-28	0.364444	0.867	0.698	1.13e-23	10	Pgrmc1
Tkt	2.14e-28	0.401307	0.908	0.779	1.22e-23	10	Tkt
Dtymk2	4.01e-28	0.352749	0.874	0.679	2.27e-23	10	Dtymk
Rest3	5.25e-28	0.300334	0.46	0.257	2.98e-23	10	Rest
Gjc12	5.63e-28	0.376574	0.644	0.441	3.19e-23	10	Gjc1
Rpa12	7.57e-28	0.370313	0.491	0.3	4.29e-23	10	Rpa1
Ppp2r3a3	8.2e-28	0.365232	0.494	0.296	4.66e-23	10	Ppp2r3a
Hsd17b124	9.67e-28	0.323227	0.864	0.679	5.49e-23	10	Hsd17b12
Cenpn2	1.09e-27	0.327912	0.424	0.245	6.17e-23	10	Cenpn
Puf601	1.19e-27	0.350689	0.921	0.822	6.73e-23	10	Puf60
ENSMUSG000000950411	1.22e-27	0.290154	0.271	0.119	6.94e-23	10	ENSMUSG00000095041
Gpx84	1.34e-27	0.299296	0.796	0.57	7.62e-23	10	Gpx8
Irx22	1.66e-27	0.370614	0.558	0.348	9.4e-23	10	Irx2
Ophn12	2.82e-27	0.308518	0.452	0.251	1.6e-22	10	Ophn1
Zwint1	3.05e-27	0.382432	0.778	0.607	1.73e-22	10	Zwint
Abcd34	3.84e-27	0.330288	0.601	0.392	2.18e-22	10	Abcd3
Kif21a4	4.87e-27	0.331134	0.782	0.547	2.76e-22	10	Kif21a
Auts23	5.27e-27	0.340523	0.86	0.706	2.99e-22	10	Auts2
Klf62	7.43e-27	0.449246	0.777	0.648	4.22e-22	10	Klf6
Lrrc4b3	7.79e-27	0.312019	0.562	0.336	4.42e-22	10	Lrrc4b
Skp21	8.13e-27	0.31997	0.356	0.191	4.62e-22	10	Skp2
Rfc43	9.32e-27	0.333071	0.839	0.6	5.29e-22	10	Rfc4
Degs13	1.29e-26	0.322408	0.568	0.355	7.33e-22	10	Degs1
Mgst16	1.52e-26	0.290275	0.79	0.545	8.63e-22	10	Mgst1
Blm2	1.53e-26	0.306804	0.389	0.217	8.66e-22	10	Blm
Pfn23	1.6e-26	0.336683	0.916	0.842	9.09e-22	10	Pfn2
Rad182	1.66e-26	0.328223	0.363	0.199	9.44e-22	10	Rad18
Plod23	1.85e-26	0.333755	0.466	0.272	1.05e-21	10	Plod2
Nfic1	2.04e-26	0.366663	0.608	0.42	1.16e-21	10	Nfic
Gsta43	2.52e-26	0.267136	0.773	0.515	1.43e-21	10	Gsta4
Pola12	2.59e-26	0.348411	0.438	0.255	1.47e-21	10	Pola1
H1f102	3.07e-26	0.419771	0.959	0.875	1.74e-21	10	H1f10
H2-K11	3.44e-26	0.301641	0.391	0.211	1.95e-21	10	H2-K1
Chek1	3.89e-26	0.313021	0.323	0.168	2.21e-21	10	Chek1
Vgll43	4.23e-26	0.341957	0.662	0.462	2.4e-21	10	Vgll4
Sypl3	4.28e-26	0.33018	0.519	0.315	2.43e-21	10	Sypl
Irf2bpl1	4.8e-26	0.27611	0.437	0.243	2.72e-21	10	Irf2bpl
H2ax2	5.21e-26	0.315587	0.877	0.723	2.95e-21	10	H2ax
Brip11	5.54e-26	0.250251	0.213	0.089	3.14e-21	10	Brip1
Dag13	6.19e-26	0.365997	0.644	0.435	3.51e-21	10	Dag1
Nek63	8.14e-26	0.29638	0.499	0.297	4.62e-21	10	Nek6
Spred13	1.03e-25	0.326397	0.608	0.402	5.82e-21	10	Spred1
Camk2n14	1.79e-25	0.348044	0.663	0.436	1.02e-20	10	Camk2n1
Ttyh34	1.98e-25	0.34967	0.721	0.531	1.12e-20	10	Ttyh3
Eldr1	2.17e-25	0.290329	0.294	0.146	1.23e-20	10	Eldr
Fam118a2	2.29e-25	0.28597	0.323	0.165	1.3e-20	10	Fam118a
Pigt4	2.4e-25	0.344967	0.775	0.583	1.36e-20	10	Pigt
Cenpl1	2.65e-25	0.304066	0.304	0.156	1.5e-20	10	Cenpl
Fmn21	2.74e-25	0.267865	0.342	0.175	1.55e-20	10	Fmn2
Tmem38a2	2.97e-25	0.251795	0.327	0.162	1.69e-20	10	Tmem38a
Rap1a2	3.13e-25	0.325847	0.836	0.69	1.78e-20	10	Rap1a
Anln2	3.22e-25	0.315154	0.328	0.174	1.83e-20	10	Anln
Ska31	3.28e-25	0.300363	0.309	0.159	1.86e-20	10	Ska3
Atad51	3.3e-25	0.327161	0.361	0.2	1.87e-20	10	Atad5
Camk13	3.69e-25	0.252111	0.479	0.276	2.09e-20	10	Camk1
H3c4	4.38e-25	0.270423	0.207	0.087	2.48e-20	10	H3c4
Irf2bp21	4.4e-25	0.342655	0.599	0.412	2.5e-20	10	Irf2bp2
Gm265321	5.03e-25	0.254909	0.319	0.155	2.86e-20	10	Gm26532
2810025M15Rik1	5.11e-25	0.36435	0.787	0.653	2.9e-20	10	2810025M15Rik
Cdc61	5.24e-25	0.291952	0.264	0.125	2.98e-20	10	Cdc6
Sdc34	5.34e-25	0.276415	0.67	0.445	3.03e-20	10	Sdc3
Aaas	5.61e-25	0.30217	0.394	0.227	3.19e-20	10	Aaas
Ranbp13	6.06e-25	0.255225	1	0.937	3.44e-20	10	Ranbp1
Ogfod31	6.17e-25	0.363498	0.453	0.275	3.5e-20	10	Ogfod3
Pold32	6.41e-25	0.373803	0.548	0.373	3.64e-20	10	Pold3
Kif20b2	6.76e-25	0.326662	0.414	0.239	3.84e-20	10	Kif20b
Ppil13	7e-25	0.386588	0.708	0.518	3.97e-20	10	Ppil1
Zfp242	1.26e-24	0.349387	0.762	0.596	7.13e-20	10	Zfp24
Rheb	1.35e-24	0.314543	0.941	0.868	7.64e-20	10	Rheb
Ccser23	1.62e-24	0.301912	0.654	0.452	9.21e-20	10	Ccser2
Gria22	1.81e-24	0.392194	0.611	0.416	1.03e-19	10	Gria2
Bub32	2.29e-24	0.320227	0.865	0.705	1.3e-19	10	Bub3
Mageh14	2.29e-24	0.323707	0.806	0.609	1.3e-19	10	Mageh1
Lpin23	2.34e-24	0.325996	0.611	0.418	1.33e-19	10	Lpin2
Mad2l12	3.38e-24	0.327463	0.534	0.345	1.92e-19	10	Mad2l1
Gstm53	4.09e-24	0.327228	0.924	0.803	2.32e-19	10	Gstm5
Ssr33	5.26e-24	0.3043	0.875	0.745	2.98e-19	10	Ssr3
4930503L19Rik	5.71e-24	0.311088	0.366	0.204	3.24e-19	10	4930503L19Rik
Plk23	8.83e-24	0.274788	0.473	0.277	5.01e-19	10	Plk2
Slc22a173	9.77e-24	0.318768	0.778	0.59	5.55e-19	10	Slc22a17
Dars3	1.09e-23	0.318536	0.727	0.541	6.17e-19	10	Dars
Sec11c2	1.34e-23	0.297789	0.7	0.521	7.63e-19	10	Sec11c
Ier32	1.67e-23	0.269147	0.535	0.34	9.45e-19	10	Ier3
Tjp22	1.84e-23	0.26865	0.396	0.224	1.04e-18	10	Tjp2
Tmem237	2.09e-23	0.340807	0.703	0.535	1.19e-18	10	Tmem237
Hells4	2.6e-23	0.384269	0.578	0.388	1.48e-18	10	Hells
Ppp1r21	2.74e-23	0.343996	0.68	0.517	1.56e-18	10	Ppp1r2
Pold1	2.92e-23	0.299165	0.299	0.156	1.66e-18	10	Pold1
Srek1	3.46e-23	0.36333	0.721	0.555	1.96e-18	10	Srek1
Cd3023	3.6e-23	0.252522	0.43	0.24	2.04e-18	10	Cd302
Klf33	4.14e-23	0.287569	0.57	0.37	2.35e-18	10	Klf3
Cenpu2	4.55e-23	0.289168	0.386	0.223	2.58e-18	10	Cenpu
Cxcr42	4.92e-23	0.263245	0.355	0.19	2.79e-18	10	Cxcr4
Kcnmb41	5.42e-23	0.306467	0.525	0.336	3.08e-18	10	Kcnmb4
Itgb12	8.3e-23	0.312176	0.869	0.743	4.71e-18	10	Itgb1
Itgb83	8.64e-23	0.272458	0.468	0.274	4.9e-18	10	Itgb8
Fsd1l	1.31e-22	0.282921	0.447	0.271	7.44e-18	10	Fsd1l
Nup35	1.45e-22	0.300793	0.437	0.268	8.21e-18	10	Nup35
Dnph13	1.58e-22	0.321235	0.714	0.518	8.96e-18	10	Dnph1
Rnpep1	1.65e-22	0.293598	0.432	0.258	9.37e-18	10	Rnpep
Gnao13	2.3e-22	0.254171	0.484	0.29	1.3e-17	10	Gnao1
Sfxn13	2.55e-22	0.320339	0.849	0.719	1.45e-17	10	Sfxn1
Sar1b4	2.88e-22	0.279416	0.916	0.831	1.63e-17	10	Sar1b
Nap1l13	3.73e-22	0.287777	0.969	0.885	2.12e-17	10	Nap1l1
Ncapd22	4.62e-22	0.329287	0.43	0.271	2.62e-17	10	Ncapd2
E2f51	4.69e-22	0.339819	0.581	0.409	2.66e-17	10	E2f5
Ddx19a	6.04e-22	0.301452	0.468	0.298	3.43e-17	10	Ddx19a
Cyp514	6.29e-22	0.334506	0.69	0.515	3.57e-17	10	Cyp51
Hes14	9.44e-22	0.301366	0.737	0.534	5.36e-17	10	Hes1
Exoc42	1.06e-21	0.299298	0.571	0.389	6.03e-17	10	Exoc4
Iqgap2	1.07e-21	0.338489	0.343	0.196	6.05e-17	10	Iqgap2
Pmepa13	1.31e-21	0.37475	0.557	0.37	7.46e-17	10	Pmepa1
Pax63	1.32e-21	0.407818	0.754	0.59	7.49e-17	10	Pax6
Lmo41	1.58e-21	0.347293	0.867	0.735	8.97e-17	10	Lmo4
Nr3c13	1.89e-21	0.293495	0.453	0.281	1.07e-16	10	Nr3c1
Sfrp2	1.97e-21	0.362363	0.333	0.185	1.12e-16	10	Sfrp2
Isoc11	2.1e-21	0.305448	0.793	0.637	1.19e-16	10	Isoc1
Pfkl3	2.19e-21	0.314296	0.456	0.281	1.24e-16	10	Pfkl
Tsen341	2.26e-21	0.319623	0.877	0.776	1.28e-16	10	Tsen34
Ccdc88a2	2.48e-21	0.366821	0.787	0.652	1.41e-16	10	Ccdc88a
Hnrnpf3	2.59e-21	0.29732	0.949	0.865	1.47e-16	10	Hnrnpf
Brca22	2.73e-21	0.273975	0.396	0.235	1.55e-16	10	Brca2
Med41	3.04e-21	0.328018	0.721	0.569	1.73e-16	10	Med4
Dusp13	3.57e-21	0.315191	0.791	0.671	2.02e-16	10	Dusp1
Canx4	3.95e-21	0.278763	0.926	0.833	2.24e-16	10	Canx
Dck2	4.27e-21	0.317291	0.378	0.226	2.42e-16	10	Dck
Trip132	4.3e-21	0.312816	0.415	0.261	2.44e-16	10	Trip13
Tsen15	4.57e-21	0.303529	0.598	0.429	2.6e-16	10	Tsen15
Bambi1	5.18e-21	0.291078	0.363	0.208	2.94e-16	10	Bambi
Son3	6.14e-21	0.256299	0.977	0.944	3.48e-16	10	Son
Lmnb13	7.16e-21	0.29345	0.931	0.768	4.07e-16	10	Lmnb1
Cntrob	7.84e-21	0.267704	0.243	0.121	4.45e-16	10	Cntrob
Kif2a	9.58e-21	0.286581	0.773	0.609	5.44e-16	10	Kif2a
Mastl1	1.03e-20	0.253239	0.261	0.135	5.82e-16	10	Mastl
Bmpr1a2	1.05e-20	0.281651	0.535	0.359	5.97e-16	10	Bmpr1a
Rtn34	1.29e-20	0.266272	0.947	0.896	7.31e-16	10	Rtn3
Fam168a1	2.31e-20	0.289622	0.499	0.331	1.31e-15	10	Fam168a
Zic51	2.39e-20	0.299261	0.757	0.584	1.36e-15	10	Zic5
Rcc12	3.56e-20	0.345457	0.491	0.337	2.02e-15	10	Rcc1
Meis12	6.18e-20	0.284917	0.754	0.587	3.51e-15	10	Meis1
Ssbp22	6.54e-20	0.309155	0.614	0.451	3.71e-15	10	Ssbp2
Adk2	6.86e-20	0.301739	0.663	0.502	3.9e-15	10	Adk
Slc3a23	8.68e-20	0.280305	0.905	0.783	4.93e-15	10	Slc3a2
Sgcb2	9.74e-20	0.252573	0.542	0.363	5.52e-15	10	Sgcb
Etfb3	1.75e-19	0.290268	0.754	0.623	9.96e-15	10	Etfb
Erg282	1.8e-19	0.286496	0.851	0.734	1.02e-14	10	Erg28
Hpf12	1.92e-19	0.291283	0.836	0.68	1.09e-14	10	Hpf1
Nup93	2.08e-19	0.283839	0.381	0.237	1.18e-14	10	Nup93
Galk11	3.52e-19	0.279463	0.686	0.508	2e-14	10	Galk1
Thrsp3	3.57e-19	0.344637	0.392	0.233	2.03e-14	10	Thrsp
Spag51	4.88e-19	0.283472	0.346	0.208	2.77e-14	10	Spag5
Hjurp1	4.99e-19	0.266931	0.31	0.178	2.83e-14	10	Hjurp
Tmem14c1	5.16e-19	0.287533	0.821	0.671	2.93e-14	10	Tmem14c
Cdk5rap21	5.89e-19	0.319354	0.631	0.479	3.34e-14	10	Cdk5rap2
Stag21	7.54e-19	0.306349	0.629	0.48	4.28e-14	10	Stag2
Gpaa1	7.67e-19	0.323697	0.565	0.405	4.35e-14	10	Gpaa1
Pole2	8.02e-19	0.253805	0.263	0.143	4.55e-14	10	Pole
Prpf4b1	8.77e-19	0.304918	0.877	0.768	4.98e-14	10	Prpf4b
Asah14	9.29e-19	0.282369	0.616	0.442	5.27e-14	10	Asah1
Msmo13	9.87e-19	0.311531	0.557	0.391	5.6e-14	10	Msmo1
Rad501	1.05e-18	0.297446	0.517	0.359	5.98e-14	10	Rad50
Nes3	1.17e-18	0.268206	0.606	0.411	6.65e-14	10	Nes
Xrcc6	1.25e-18	0.256464	0.378	0.231	7.12e-14	10	Xrcc6
G2e31	1.56e-18	0.309042	0.433	0.278	8.84e-14	10	G2e3
Rab103	1.58e-18	0.259884	0.867	0.753	8.97e-14	10	Rab10
Arhgap213	2.42e-18	0.27583	0.627	0.458	1.37e-13	10	Arhgap21
Fus1	2.51e-18	0.299241	0.878	0.771	1.42e-13	10	Fus
Mcm74	2.55e-18	0.306704	0.834	0.652	1.45e-13	10	Mcm7
Cenpx1	3.13e-18	0.308361	0.839	0.711	1.78e-13	10	Cenpx
Ssrp12	3.73e-18	0.284471	0.865	0.727	2.12e-13	10	Ssrp1
Ptpra4	3.94e-18	0.25031	0.777	0.63	2.24e-13	10	Ptpra
Pola2	6.11e-18	0.274544	0.333	0.196	3.47e-13	10	Pola2
Taf133	6.84e-18	0.261869	0.488	0.325	3.88e-13	10	Taf13
1500009L16Rik2	7.34e-18	0.276808	0.517	0.359	4.17e-13	10	1500009L16Rik
Aspm1	9.39e-18	0.362997	0.407	0.258	5.33e-13	10	Aspm
Pkn21	1.01e-17	0.307039	0.585	0.437	5.72e-13	10	Pkn2
Acat21	1.08e-17	0.315825	0.764	0.613	6.15e-13	10	Acat2
Ier22	1.35e-17	0.458021	0.941	0.932	7.68e-13	10	Ier2
Mpg2	1.69e-17	0.263099	0.524	0.369	9.57e-13	10	Mpg
Pdia32	1.98e-17	0.268941	0.947	0.876	1.12e-12	10	Pdia3
Nsmce21	2.14e-17	0.311216	0.749	0.623	1.21e-12	10	Nsmce2
Acap22	2.23e-17	0.250902	0.504	0.348	1.27e-12	10	Acap2
Ywhah1	2.42e-17	0.303508	0.87	0.765	1.37e-12	10	Ywhah
Ccnb13	2.52e-17	0.268995	0.571	0.381	1.43e-12	10	Ccnb1
Psmg21	3.01e-17	0.28754	0.701	0.548	1.71e-12	10	Psmg2
Rpn21	3.91e-17	0.277135	0.811	0.682	2.22e-12	10	Rpn2
Pmf12	5.05e-17	0.260084	0.612	0.449	2.87e-12	10	Pmf1
Ppwd11	5.21e-17	0.308146	0.435	0.292	2.96e-12	10	Ppwd1
Tusc3	5.45e-17	0.262231	0.847	0.727	3.09e-12	10	Tusc3
Fat12	5.55e-17	0.257857	0.465	0.307	3.15e-12	10	Fat1
Aurka2	5.91e-17	0.254218	0.407	0.254	3.36e-12	10	Aurka
Gphn	5.99e-17	0.286472	0.42	0.278	3.4e-12	10	Gphn
Snx5	7.47e-17	0.279951	0.645	0.492	4.24e-12	10	Snx5
Rfc13	8.15e-17	0.313402	0.695	0.546	4.63e-12	10	Rfc1
Papss1	8.99e-17	0.276693	0.806	0.673	5.1e-12	10	Papss1
Tmx1	9.69e-17	0.283755	0.542	0.394	5.5e-12	10	Tmx1
Pbx32	9.76e-17	0.253473	0.44	0.288	5.54e-12	10	Pbx3
Dhrs43	1.13e-16	0.299893	0.616	0.464	6.42e-12	10	Dhrs4
Pex132	1.67e-16	0.256603	0.631	0.48	9.5e-12	10	Pex13
Taf1d	2.02e-16	0.264506	0.634	0.471	1.15e-11	10	Taf1d
Rbmxl1	2.47e-16	0.300252	0.673	0.529	1.4e-11	10	Rbmxl1
H1f03	2.79e-16	0.415156	0.851	0.815	1.58e-11	10	H1f0
Lysmd23	3e-16	0.269357	0.608	0.454	1.7e-11	10	Lysmd2
Mllt31	3.77e-16	0.261467	0.576	0.42	2.14e-11	10	Mllt3
Smad71	5.55e-16	0.257522	0.388	0.243	3.15e-11	10	Smad7
Azin1	6.22e-16	0.272372	0.626	0.473	3.53e-11	10	Azin1
Ppig1	6.36e-16	0.265729	0.849	0.731	3.61e-11	10	Ppig
Kcnq1ot12	7.29e-16	0.302507	0.649	0.499	4.14e-11	10	Kcnq1ot1
Uhrf2	7.47e-16	0.252654	0.422	0.282	4.24e-11	10	Uhrf2
Unc503	7.54e-16	0.258564	0.701	0.558	4.28e-11	10	Unc50
Siva12	1.05e-15	0.255354	0.898	0.758	5.93e-11	10	Siva1
Kifc11	1.46e-15	0.262958	0.355	0.226	8.3e-11	10	Kifc1
Hspa142	2.22e-15	0.268353	0.737	0.581	1.26e-10	10	Hspa14
Zfp7041	2.58e-15	0.286268	0.598	0.465	1.47e-10	10	Zfp704
Dusp61	3.22e-15	0.26937	0.519	0.383	1.83e-10	10	Dusp6
Ate11	3.61e-15	0.286751	0.506	0.369	2.05e-10	10	Ate1
Mtap	3.78e-15	0.258621	0.473	0.332	2.15e-10	10	Mtap
Gpc3	5.01e-15	0.250218	0.337	0.209	2.84e-10	10	Gpc3
Vrk12	5.5e-15	0.261391	0.516	0.378	3.12e-10	10	Vrk1
Gins1	6.33e-15	0.255238	0.374	0.246	3.59e-10	10	Gins1
Vmp11	7.96e-15	0.280836	0.718	0.584	4.52e-10	10	Vmp1
Nudt24	8.07e-15	0.264896	0.716	0.591	4.58e-10	10	Nudt2
Myg11	1.26e-14	0.254134	0.521	0.381	7.17e-10	10	Myg1
Rnf1681	1.56e-14	0.283073	0.479	0.341	8.88e-10	10	Rnf168
Bcap313	1.67e-14	0.254476	0.798	0.693	9.48e-10	10	Bcap31
Srrm11	1.94e-14	0.252985	0.897	0.831	1.1e-09	10	Srrm1
Nsmce4a2	1.96e-14	0.25164	0.906	0.776	1.11e-09	10	Nsmce4a
Tdp2	3.44e-14	0.2625	0.524	0.385	1.95e-09	10	Tdp2
Tgs1	5.29e-14	0.255228	0.637	0.505	3e-09	10	Tgs1
Lcorl	6.6e-14	0.25689	0.361	0.243	3.74e-09	10	Lcorl
Kpnb1	8.3e-14	0.288432	0.644	0.527	4.71e-09	10	Kpnb1
Tmem30a3	9.44e-14	0.270643	0.652	0.525	5.36e-09	10	Tmem30a
Fos4	1.78e-13	0.34347	0.97	0.967	1.01e-08	10	Fos
Eno13	2.56e-13	0.258296	0.841	0.724	1.45e-08	10	Eno1
Tssc4	3.29e-13	0.262393	0.599	0.477	1.87e-08	10	Tssc4
Kpna3	3.87e-13	0.264413	0.621	0.498	2.2e-08	10	Kpna3
Gm42047	5.42e-13	0.370296	0.217	0.123	3.07e-08	10	Gm42047
Psrc12	7.98e-13	0.317384	0.481	0.353	4.53e-08	10	Psrc1
Nsmce12	1.33e-12	0.252424	0.798	0.688	7.54e-08	10	Nsmce1
Rnaseh2b1	1.42e-12	0.276775	0.65	0.539	8.06e-08	10	Rnaseh2b
Gm472832	2.01e-12	0.291013	0.928	0.853	1.14e-07	10	Gm47283
Arl6ip6	2.26e-12	0.278464	0.552	0.433	1.28e-07	10	Arl6ip6
Miip	2.86e-11	0.264181	0.348	0.24	1.62e-06	10	Miip
Mrpl14	3.06e-11	0.251025	0.698	0.585	1.73e-06	10	Mrpl14
Zfp935	4.79e-05	0.26583	0.187	0.132	1	10	Zfp935
Lhx5	0	2.68206	0.933	0.037	0	11	Lhx5
Igfbpl14	0	2.47175	1	0.583	0	11	Igfbpl1
Tfap2b2	0	2.33996	0.928	0.106	0	11	Tfap2b
Nhlh21	0	2.24654	0.925	0.267	0	11	Nhlh2
Neurod21	0	2.04438	0.874	0.145	0	11	Neurod2
Pax2	0	2.00042	0.643	0.006	0	11	Pax2
Klhl351	0	1.99538	0.771	0.035	0	11	Klhl35
Skor12	0	1.97027	0.806	0.06	0	11	Skor1
Optc2	0	1.7683	0.688	0.1	0	11	Optc
Prdm132	0	1.76391	0.734	0.132	0	11	Prdm13
Lbx11	0	1.74323	0.742	0.049	0	11	Lbx1
Tfap2a2	0	1.7139	0.764	0.057	0	11	Tfap2a
Nrxn3	0	1.47696	0.598	0.056	0	11	Nrxn3
Neurog11	0	1.35978	0.456	0.021	0	11	Neurog1
Nanos1	0	1.16364	0.419	0.042	0	11	Nanos1
Gm27199	0	1.16176	0.437	0.004	0	11	Gm27199
Gad2	0	0.845143	0.298	0.007	0	11	Gad2
Nxph41	0	0.801198	0.31	0.02	0	11	Nxph4
Slc32a1	0	0.761178	0.273	0.002	0	11	Slc32a1
Gm35610	0	0.540728	0.176	0.001	0	11	Gm35610
Sox113	1.04e-306	2.06273	0.997	0.725	5.91e-302	11	Sox11
Ebf13	2.33e-288	2.13742	0.958	0.495	1.32e-283	11	Ebf1
Tubb31	2.72e-285	1.76169	0.973	0.415	1.54e-280	11	Tubb3
Celf41	1.02e-269	1.66548	0.73	0.202	5.79e-265	11	Celf4
Ccnd24	1.46e-246	1.96105	0.966	0.724	8.31e-242	11	Ccnd2
Fxyd62	3.3e-244	1.57864	0.997	0.903	1.87e-239	11	Fxyd6
Megf11	2.84e-233	0.724204	0.28	0.024	1.61e-228	11	Megf11
Sst	8.35e-232	0.506417	0.131	0.002	4.74e-227	11	Sst
Crtac11	1.16e-227	0.836757	0.385	0.052	6.6e-223	11	Crtac1
Gm26644	1.81e-223	0.292664	0.121	0.002	1.03e-218	11	Gm26644
Tcf42	1.24e-221	1.19419	0.997	0.941	7.06e-217	11	Tcf4
Angpt12	1.23e-214	1.40042	0.739	0.212	7.01e-210	11	Angpt1
Calm23	1.57e-211	1.28964	0.998	0.95	8.89e-207	11	Calm2
Stmn33	3.43e-209	1.42011	0.975	0.615	1.95e-204	11	Stmn3
Ptms3	3.96e-207	1.23145	0.997	0.957	2.25e-202	11	Ptms
Ndrg1	1.05e-205	0.633783	0.255	0.023	5.95e-201	11	Ndrg1
Sncb	1.43e-204	1.04847	0.345	0.047	8.1e-200	11	Sncb
ENSMUSG00000121101	2.31e-202	0.269328	0.119	0.003	1.31e-197	11	ENSMUSG00000121101
Zbtb16	2.72e-201	0.512097	0.223	0.017	1.54e-196	11	Zbtb16
Tubb54	6.39e-198	1.18899	1	0.976	3.62e-193	11	Tubb5
2300009A05Rik2	2.33e-195	1.4199	0.797	0.364	1.32e-190	11	2300009A05Rik
Nxn2	5.04e-195	1.37393	0.859	0.451	2.86e-190	11	Nxn
Rtn11	1.22e-192	1.08637	1	0.959	6.9e-188	11	Rtn1
Cited23	4.91e-192	1.68442	0.913	0.541	2.79e-187	11	Cited2
Elavl31	5.23e-192	1.23098	0.767	0.279	2.97e-187	11	Elavl3
Elavl41	2.23e-190	1.14854	0.66	0.204	1.27e-185	11	Elavl4
Nfib3	1.14e-189	1.13055	0.993	0.919	6.44e-185	11	Nfib
Dcx1	1.17e-189	1.32273	0.678	0.223	6.65e-185	11	Dcx
Nnat2	1.38e-188	1.1401	0.997	0.955	7.82e-184	11	Nnat
Celf31	1.83e-187	0.757721	0.409	0.071	1.04e-182	11	Celf3
Pcdh8	1.06e-185	0.556063	0.246	0.024	6e-181	11	Pcdh8
Prmt81	1.93e-184	0.786216	0.397	0.069	1.09e-179	11	Prmt8
Tbc1d30	2.31e-184	0.383107	0.161	0.008	1.31e-179	11	Tbc1d30
Lmo11	3.85e-184	0.962365	0.4	0.07	2.19e-179	11	Lmo1
Smim181	1.58e-182	0.827707	0.434	0.083	8.98e-178	11	Smim18
Nav12	2.31e-182	1.33814	0.854	0.448	1.31e-177	11	Nav1
Tcf15	2.14e-181	0.634889	0.245	0.024	1.22e-176	11	Tcf15
Zfp804a	3.47e-177	0.436722	0.157	0.009	1.97e-172	11	Zfp804a
Nrxn13	4.92e-175	1.24597	0.888	0.467	2.79e-170	11	Nrxn1
Dusp262	1.28e-174	0.801148	0.389	0.068	7.29e-170	11	Dusp26
Dcc3	2.3e-174	1.37322	0.781	0.325	1.3e-169	11	Dcc
Tubb2b2	2.48e-173	0.912874	1	0.977	1.41e-168	11	Tubb2b
Cpne6	1.84e-169	0.597949	0.235	0.024	1.04e-164	11	Cpne6
Jpt12	1.5e-163	1.13131	0.997	0.912	8.49e-159	11	Jpt1
Trp53i113	1.91e-159	1.18065	0.848	0.437	1.09e-154	11	Trp53i11
Rassf42	1.78e-155	1.19489	0.767	0.361	1.01e-150	11	Rassf4
Lhx1os2	1.88e-154	1.11338	0.68	0.253	1.07e-149	11	Lhx1os
Ier54	8.03e-152	1.33493	0.864	0.492	4.56e-147	11	Ier5
Mycl2	4.68e-149	1.05907	0.623	0.226	2.66e-144	11	Mycl
Zbtb183	6.26e-149	1.25382	0.883	0.548	3.55e-144	11	Zbtb18
Aplp12	2.3e-148	1.17042	0.831	0.44	1.3e-143	11	Aplp1
Gdpd3	3.83e-148	0.649242	0.325	0.056	2.18e-143	11	Gdpd3
Gdpd13	2.58e-147	1.16238	0.843	0.508	1.46e-142	11	Gdpd1
Mpped23	3.6e-147	1.12582	0.675	0.275	2.04e-142	11	Mpped2
Gad1	1.61e-146	0.381645	0.101	0.003	9.12e-142	11	Gad1
Neurog22	1.8e-146	0.887719	0.487	0.114	1.02e-141	11	Neurog2
Cabp1	5.8e-145	0.658282	0.256	0.035	3.29e-140	11	Cabp1
Stmn13	5.36e-144	1.20748	0.878	0.56	3.04e-139	11	Stmn1
Olfml2b	3.03e-142	0.660598	0.29	0.046	1.72e-137	11	Olfml2b
Igsf83	7.86e-141	1.32538	0.799	0.436	4.46e-136	11	Igsf8
Sbk11	1.53e-139	1.07211	0.672	0.283	8.7e-135	11	Sbk1
Apbb11	8.53e-137	1.07426	0.759	0.385	4.84e-132	11	Apbb1
Dscaml1	3.01e-135	0.51728	0.213	0.025	1.71e-130	11	Dscaml1
Tpbg2	4.31e-133	0.968662	0.62	0.233	2.44e-128	11	Tpbg
Hmgb33	1.77e-132	0.96726	0.97	0.848	1e-127	11	Hmgb3
H3f3a3	2.69e-132	0.636317	0.997	0.989	1.53e-127	11	H3f3a
Fnbp1l2	6.19e-132	1.09118	0.876	0.631	3.51e-127	11	Fnbp1l
Ptma3	4.86e-131	0.775221	1	0.989	2.76e-126	11	Ptma
Lgals7	2.01e-129	0.502451	0.136	0.009	1.14e-124	11	Lgals7
Map2k52	6.3e-129	1.08178	0.637	0.276	3.58e-124	11	Map2k5
H3f3b3	3.7e-124	0.666886	1	0.999	2.1e-119	11	H3f3b
Tmsb103	8.34e-124	0.898237	1	0.958	4.73e-119	11	Tmsb10
Gm16183	1.7e-123	0.365925	0.152	0.013	9.64e-119	11	Gm16183
Tagln33	8.26e-122	1.05397	0.848	0.527	4.69e-117	11	Tagln3
Gm16732	5.49e-120	0.841786	0.975	0.9	3.12e-115	11	Gm1673
Actb1	5.31e-118	0.517582	1	1	3.01e-113	11	Actb
Afap13	8.44e-118	1.13204	0.779	0.461	4.79e-113	11	Afap1
Kcnb21	3.61e-117	0.703995	0.377	0.094	2.05e-112	11	Kcnb2
Ube2e33	1.92e-116	0.842784	0.958	0.87	1.09e-111	11	Ube2e3
Scg51	4.17e-115	1.06791	0.806	0.469	2.37e-110	11	Scg5
Rnf1653	8.63e-115	0.967987	0.616	0.26	4.9e-110	11	Rnf165
Lhx13	3.11e-114	1.08549	0.667	0.282	1.77e-109	11	Lhx1
Nppc	3.17e-114	0.821268	0.258	0.044	1.8e-109	11	Nppc
Pik3r2	4.12e-114	0.958478	0.64	0.292	2.34e-109	11	Pik3r2
Cnih22	5.71e-113	1.02342	0.752	0.429	3.24e-108	11	Cnih2
Nsg11	1.17e-112	1.04951	0.873	0.605	6.65e-108	11	Nsg1
Prdx22	9.26e-110	0.551412	0.997	0.991	5.26e-105	11	Prdx2
9330179D12Rik2	1.7e-109	0.748761	0.308	0.067	9.66e-105	11	9330179D12Rik
Gabrg21	2.57e-109	0.399656	0.183	0.023	1.46e-104	11	Gabrg2
Cxxc52	2.1e-106	0.967973	0.846	0.573	1.19e-101	11	Cxxc5
Crabp1	3.19e-106	0.632013	0.152	0.016	1.81e-101	11	Crabp1
Gadd45g4	4.06e-106	1.12977	0.926	0.701	2.3e-101	11	Gadd45g
Bex23	1.13e-103	0.764609	0.978	0.847	6.43e-99	11	Bex2
Uchl12	2.76e-103	0.979965	0.777	0.482	1.57e-98	11	Uchl1
Cd24a2	4.65e-103	0.917702	0.913	0.727	2.64e-98	11	Cd24a
Chgb1	2.55e-101	0.825474	0.365	0.096	1.45e-96	11	Chgb
Apbb2	2.56e-101	0.858842	0.513	0.196	1.45e-96	11	Apbb2
6330403K07Rik3	2.38e-100	0.941179	0.836	0.518	1.35e-95	11	6330403K07Rik
Fscn15	1.64e-99	0.844397	0.945	0.776	9.32e-95	11	Fscn1
Myo1b1	5.14e-99	0.774091	0.432	0.142	2.92e-94	11	Myo1b
Rab3a1	4.62e-98	0.966641	0.647	0.293	2.62e-93	11	Rab3a
Pafah1b31	7.28e-96	0.858862	0.871	0.688	4.13e-91	11	Pafah1b3
Nfix3	8.97e-96	0.917602	0.935	0.849	5.09e-91	11	Nfix
Arg2	1.57e-95	0.309346	0.111	0.009	8.92e-91	11	Arg2
Ebf2	2.6e-94	0.423091	0.214	0.037	1.48e-89	11	Ebf2
Macroh2a22	7.03e-92	0.794466	0.896	0.681	3.99e-87	11	Macroh2a2
Cdk5r11	1.81e-91	0.775021	0.459	0.164	1.03e-86	11	Cdk5r1
Insm13	1.13e-90	0.996424	0.781	0.427	6.42e-86	11	Insm1
Sez61	1.57e-87	0.522015	0.181	0.028	8.88e-83	11	Sez6
Pxylp1	3.67e-87	0.401626	0.194	0.033	2.08e-82	11	Pxylp1
Cadm33	1.09e-86	0.798974	0.497	0.196	6.21e-82	11	Cadm3
Bzw23	2.88e-86	0.785673	0.906	0.757	1.63e-81	11	Bzw2
Gm87971	3.78e-85	0.533929	0.997	0.997	2.14e-80	11	Gm8797
Socs2	1.46e-84	0.578996	0.312	0.083	8.3e-80	11	Socs2
Prkca	6.25e-84	0.752399	0.417	0.144	3.55e-79	11	Prkca
Fam110a3	1.17e-83	0.950077	0.638	0.335	6.65e-79	11	Fam110a
Bcl7a3	7.33e-83	0.853395	0.722	0.443	4.16e-78	11	Bcl7a
Scrt11	6.57e-82	0.67755	0.343	0.1	3.73e-77	11	Scrt1
Snrpn1	1.82e-81	0.848202	0.824	0.624	1.03e-76	11	Snrpn
Hs6st22	1.83e-80	0.727469	0.39	0.131	1.04e-75	11	Hs6st2
Zic12	2.15e-80	0.707957	0.961	0.878	1.22e-75	11	Zic1
Pth1r2	7.58e-80	0.775585	0.506	0.212	4.3e-75	11	Pth1r
Hnrnpa03	3.69e-79	0.529429	0.99	0.978	2.1e-74	11	Hnrnpa0
Myt1l1	6.71e-79	0.538197	0.213	0.042	3.81e-74	11	Myt1l
Tsg1011	4.7e-78	0.741784	0.864	0.675	2.67e-73	11	Tsg101
Sufu1	8.09e-78	0.693248	0.434	0.167	4.59e-73	11	Sufu
Minar2	8.84e-78	0.498473	0.313	0.086	5.01e-73	11	Minar2
Pgap1	1.25e-77	0.738528	0.414	0.154	7.07e-73	11	Pgap1
Neurod61	3.09e-77	0.624064	0.302	0.083	1.76e-72	11	Neurod6
Cotl14	3.1e-77	0.777228	0.838	0.622	1.76e-72	11	Cotl1
Clvs11	1.02e-75	0.618073	0.3	0.084	5.81e-71	11	Clvs1
Sox45	1.14e-75	0.727431	0.972	0.86	6.44e-71	11	Sox4
Rapgef5	1.42e-75	0.273134	0.122	0.015	8.03e-71	11	Rapgef5
Stmn21	1.85e-75	0.495744	0.717	0.356	1.05e-70	11	Stmn2
H2az24	3.97e-75	0.622441	0.995	0.985	2.26e-70	11	H2az2
Apc1	5.1e-75	0.905833	0.754	0.531	2.89e-70	11	Apc
Syne23	1.29e-74	0.879743	0.65	0.378	7.34e-70	11	Syne2
Dpysl33	2e-74	0.74013	0.903	0.666	1.14e-69	11	Dpysl3
Ppp1r14c3	5.8e-73	0.788902	0.878	0.71	3.29e-68	11	Ppp1r14c
Atpif13	1.67e-72	0.491828	0.998	0.979	9.48e-68	11	Atpif1
Rnf152	2.24e-72	0.366923	0.161	0.027	1.27e-67	11	Rnf152
Zfp571	4.43e-72	0.575735	0.307	0.092	2.51e-67	11	Zfp57
Tox32	1.01e-71	0.856048	0.774	0.564	5.73e-67	11	Tox3
Hmgb13	7.69e-71	0.611312	0.993	0.952	4.37e-66	11	Hmgb1
Negr11	2.82e-69	0.650146	0.384	0.142	1.6e-64	11	Negr1
Dbn11	2.01e-68	0.793511	0.841	0.666	1.14e-63	11	Dbn1
Fam13a	1.63e-66	0.417597	0.211	0.048	9.22e-62	11	Fam13a
Gfra1	2.79e-66	0.40458	0.203	0.044	1.58e-61	11	Gfra1
Slco5a11	1.05e-65	0.446488	0.196	0.043	5.95e-61	11	Slco5a1
Slc6a6	2.78e-65	0.595449	0.317	0.102	1.58e-60	11	Slc6a6
Rab3c1	2.92e-65	0.468787	0.243	0.064	1.66e-60	11	Rab3c
Add2	5.3e-65	0.401455	0.228	0.057	3.01e-60	11	Add2
Scrt21	8.29e-65	0.521166	0.3	0.093	4.71e-60	11	Scrt2
Csnk1e1	1.01e-64	0.715661	0.832	0.686	5.72e-60	11	Csnk1e
Soga31	1.9e-64	0.694244	0.551	0.286	1.08e-59	11	Soga3
Ttc32	2.25e-64	0.644344	0.945	0.887	1.28e-59	11	Ttc3
Cadps1	8.58e-64	0.521888	0.276	0.082	4.87e-59	11	Cadps
Cd471	3.85e-63	0.754282	0.754	0.555	2.19e-58	11	Cd47
Dact11	4.92e-63	0.448995	0.243	0.064	2.79e-58	11	Dact1
St8sia21	6e-63	0.552965	0.318	0.106	3.41e-58	11	St8sia2
Fam241b1	1.99e-62	0.570575	0.365	0.137	1.13e-57	11	Fam241b
Hnrnph31	2.38e-62	0.692924	0.824	0.682	1.35e-57	11	Hnrnph3
Psma73	3.3e-62	0.513263	0.987	0.958	1.87e-57	11	Psma7
Hsp90aa12	9.35e-62	0.406433	0.992	0.961	5.3e-57	11	Hsp90aa1
Gsk3b2	1.33e-61	0.647105	0.898	0.808	7.57e-57	11	Gsk3b
Cdk44	1.73e-61	0.472781	0.995	0.978	9.81e-57	11	Cdk4
Psip13	2.21e-61	0.560641	0.965	0.918	1.26e-56	11	Psip1
Ddx53	4.46e-61	0.480364	0.998	0.979	2.53e-56	11	Ddx5
Nmral12	8.89e-61	0.792324	0.618	0.381	5.04e-56	11	Nmral1
Ddah23	2.35e-60	0.486878	0.985	0.926	1.33e-55	11	Ddah2
Tubb2a3	1.63e-59	0.603297	0.938	0.834	9.25e-55	11	Tubb2a
Ripply2	1e-58	0.381339	0.191	0.044	5.68e-54	11	Ripply2
Pou3f22	1.43e-58	0.793951	0.742	0.521	8.1e-54	11	Pou3f2
Ptf1a2	2.56e-58	0.629356	0.536	0.244	1.46e-53	11	Ptf1a
Gmip	4.07e-58	0.309072	0.131	0.022	2.31e-53	11	Gmip
Gnas	4.2e-58	0.388672	0.998	0.996	2.38e-53	11	Gnas
Rtn21	5.26e-58	0.684417	0.533	0.283	2.99e-53	11	Rtn2
Mir124a-1hg1	8.35e-58	0.427431	0.218	0.057	4.74e-53	11	Mir124a-1hg
Rcan21	1.22e-57	0.387475	0.149	0.028	6.93e-53	11	Rcan2
Serf12	2.38e-57	0.647295	0.879	0.812	1.35e-52	11	Serf1
Arl4d	3.96e-57	0.324493	0.149	0.029	2.25e-52	11	Arl4d
Hnrnpab3	8.18e-57	0.512692	0.977	0.926	4.64e-52	11	Hnrnpab
Epb414	1.56e-55	0.704048	0.581	0.339	8.83e-51	11	Epb41
Parp61	4.44e-55	0.568589	0.377	0.156	2.52e-50	11	Parp6
Nuak11	7.9e-55	0.553066	0.355	0.141	4.48e-50	11	Nuak1
Actl6b1	8.2e-55	0.475163	0.285	0.091	4.65e-50	11	Actl6b
Med222	8.44e-55	0.677371	0.734	0.54	4.79e-50	11	Med22
Bub33	2.08e-54	0.720013	0.832	0.706	1.18e-49	11	Bub3
Snap911	2.39e-54	0.324936	0.173	0.039	1.36e-49	11	Snap91
Serping1	2.65e-54	0.414769	0.256	0.078	1.5e-49	11	Serping1
Fbll11	3.6e-54	0.332497	0.168	0.037	2.04e-49	11	Fbll1
Plekha1	1.08e-53	0.434274	0.266	0.086	6.11e-49	11	Plekha1
Mex3b1	1.95e-53	0.734517	0.586	0.354	1.11e-48	11	Mex3b
Auts24	9.5e-53	0.721142	0.843	0.707	5.39e-48	11	Auts2
Txnrd13	1.53e-52	0.623923	0.771	0.592	8.7e-48	11	Txnrd1
Tspan13	2.23e-52	0.59995	0.757	0.593	1.26e-47	11	Tspan13
Shf2	2.42e-52	0.567983	0.667	0.394	1.37e-47	11	Shf
Cdk2ap14	2.63e-52	0.535732	0.956	0.876	1.49e-47	11	Cdk2ap1
Crmp13	3.69e-52	0.477777	0.682	0.363	2.09e-47	11	Crmp1
Sap302	1.04e-51	0.720657	0.719	0.553	5.89e-47	11	Sap30
Ypel33	3.33e-51	0.613998	0.822	0.663	1.89e-46	11	Ypel3
Fgf131	7.23e-51	0.54694	0.362	0.155	4.1e-46	11	Fgf13
Ankrd13b	1.03e-50	0.390044	0.229	0.068	5.82e-46	11	Ankrd13b
Evl2	2.06e-50	0.721398	0.687	0.516	1.17e-45	11	Evl
Sobp1	3.06e-50	0.630054	0.452	0.226	1.74e-45	11	Sobp
Idh23	5.47e-50	0.635439	0.861	0.769	3.1e-45	11	Idh2
Miat2	7.45e-50	0.598722	0.551	0.3	4.23e-45	11	Miat
Ina1	1.04e-49	0.790186	0.37	0.156	5.92e-45	11	Ina
Anp32a3	1.11e-49	0.482747	0.973	0.911	6.32e-45	11	Anp32a
Wwc1	5.52e-49	0.629659	0.42	0.201	3.13e-44	11	Wwc1
Anp32e2	1.18e-48	0.667557	0.878	0.825	6.69e-44	11	Anp32e
Sgip1	2.4e-48	0.336605	0.173	0.043	1.36e-43	11	Sgip1
Dazap12	2.85e-48	0.564634	0.838	0.701	1.62e-43	11	Dazap1
Gm17750	1.04e-47	0.731088	0.675	0.492	5.88e-43	11	Gm17750
Cdkn2d3	2.48e-47	0.815655	0.596	0.41	1.41e-42	11	Cdkn2d
Gdpd51	6.47e-47	0.356606	0.194	0.053	3.67e-42	11	Gdpd5
Sox181	8.72e-47	0.427274	0.186	0.051	4.95e-42	11	Sox18
Palm1	1.2e-46	0.653748	0.647	0.452	6.8e-42	11	Palm
Ptx32	1.45e-46	0.529583	0.472	0.22	8.2e-42	11	Ptx3
Tmeff11	1.61e-46	0.616528	0.482	0.26	9.14e-42	11	Tmeff1
Maco11	1.67e-46	0.665473	0.546	0.336	9.48e-42	11	Maco1
Rcor23	1.15e-45	0.632053	0.553	0.323	6.5e-41	11	Rcor2
Rhebl1	1.34e-45	0.452274	0.251	0.087	7.61e-41	11	Rhebl1
Zic21	1.7e-45	0.716088	0.834	0.712	9.66e-41	11	Zic2
Srrm41	2.1e-45	0.587057	0.377	0.171	1.19e-40	11	Srrm4
Abhd81	1.73e-44	0.623072	0.645	0.465	9.83e-40	11	Abhd8
Cenpv3	2.66e-44	0.507354	0.881	0.734	1.51e-39	11	Cenpv
Akirin21	5.33e-44	0.632776	0.75	0.638	3.03e-39	11	Akirin2
Chst152	6.5e-44	0.546966	0.348	0.154	3.69e-39	11	Chst15
Ezh23	6.7e-44	0.629287	0.807	0.675	3.8e-39	11	Ezh2
Cep1701	7.6e-44	0.639681	0.571	0.376	4.31e-39	11	Cep170
Rbfox21	8.6e-44	0.649518	0.484	0.279	4.88e-39	11	Rbfox2
Sh3gl2	2.42e-43	0.382855	0.213	0.067	1.37e-38	11	Sh3gl2
Serp21	4.73e-43	0.558861	0.414	0.207	2.68e-38	11	Serp2
Cracd2	5.25e-43	0.671327	0.508	0.307	2.98e-38	11	Cracd
Chl12	1.61e-42	0.511117	0.374	0.165	9.15e-38	11	Chl1
Srsf33	2.27e-42	0.381709	0.993	0.976	1.29e-37	11	Srsf3
Cttnbp21	3.41e-42	0.646825	0.358	0.165	1.93e-37	11	Cttnbp2
Hmgn13	4.11e-42	0.381877	0.993	0.979	2.33e-37	11	Hmgn1
Rasl11b1	4.81e-42	0.697188	0.436	0.232	2.73e-37	11	Rasl11b
Ago12	8.41e-42	0.558151	0.466	0.256	4.77e-37	11	Ago1
Cacna1a	1.16e-41	0.636966	0.456	0.255	6.58e-37	11	Cacna1a
Carmil31	1.53e-41	0.405308	0.258	0.095	8.68e-37	11	Carmil3
Tbc1d41	1.74e-41	0.560099	0.456	0.245	9.86e-37	11	Tbc1d4
Serpini11	1.94e-41	0.449373	0.266	0.1	1.1e-36	11	Serpini1
Cfl11	3.59e-41	0.297864	1	0.997	2.04e-36	11	Cfl1
Mxd33	3.67e-41	0.715913	0.563	0.368	2.08e-36	11	Mxd3
Mex3a1	5.55e-41	0.638435	0.556	0.365	3.15e-36	11	Mex3a
Srsf73	6.63e-41	0.449597	0.98	0.93	3.76e-36	11	Srsf7
Pcsk1n2	1.84e-40	0.875188	0.645	0.442	1.05e-35	11	Pcsk1n
Tsen342	2.1e-40	0.577511	0.814	0.779	1.19e-35	11	Tsen34
Kif5a1	3.58e-40	0.405755	0.228	0.078	2.03e-35	11	Kif5a
Uchl31	8.56e-40	0.555713	0.821	0.753	4.86e-35	11	Uchl3
Usf12	1.04e-39	0.625651	0.658	0.523	5.89e-35	11	Usf1
Nol41	3.47e-39	0.483006	0.318	0.143	1.97e-34	11	Nol4
Podxl21	4.4e-39	0.47676	0.814	0.643	2.5e-34	11	Podxl2
Palld2	4.42e-39	0.595523	0.459	0.257	2.51e-34	11	Palld
Tub1	6.91e-39	0.370059	0.196	0.062	3.92e-34	11	Tub
Basp12	9.61e-39	0.272999	0.968	0.919	5.46e-34	11	Basp1
Kras2	4.48e-38	0.500618	0.817	0.718	2.54e-33	11	Kras
Robo12	6.75e-38	0.531063	0.345	0.163	3.83e-33	11	Robo1
St181	6.86e-38	0.479818	0.308	0.135	3.89e-33	11	St18
Vgf	7.61e-38	0.256116	0.101	0.02	4.32e-33	11	Vgf
Mllt111	8e-38	0.565356	0.494	0.278	4.54e-33	11	Mllt11
Ssb3	8.64e-38	0.394386	0.955	0.936	4.9e-33	11	Ssb
Klf72	9.78e-38	0.592615	0.642	0.456	5.55e-33	11	Klf7
Ndn1	1.06e-37	0.580623	0.859	0.859	6.01e-33	11	Ndn
Smarca53	1.6e-37	0.579895	0.849	0.78	9.1e-33	11	Smarca5
Camk2n22	1.71e-37	0.62877	0.601	0.413	9.72e-33	11	Camk2n2
Hmgb23	3.6e-37	0.725798	0.894	0.835	2.04e-32	11	Hmgb2
Mpnd1	1.07e-36	0.565381	0.7	0.578	6.05e-32	11	Mpnd
Celsr22	1.17e-36	0.55277	0.657	0.484	6.63e-32	11	Celsr2
Map1lc3b2	1.18e-36	0.484731	0.903	0.843	6.7e-32	11	Map1lc3b
Kif21b1	1.37e-36	0.593003	0.434	0.245	7.79e-32	11	Kif21b
Lsm82	1.46e-36	0.495801	0.812	0.712	8.28e-32	11	Lsm8
Ube2r22	2.05e-36	0.442003	0.896	0.837	1.16e-31	11	Ube2r2
Dda11	2.06e-36	0.575225	0.709	0.581	1.17e-31	11	Dda1
Snrpe3	3.41e-36	0.345951	0.99	0.974	1.94e-31	11	Snrpe
Hdgf4	4.14e-36	0.484758	0.931	0.877	2.35e-31	11	Hdgf
Gramd1a1	4.58e-36	0.580167	0.476	0.289	2.6e-31	11	Gramd1a
Nrep2	5.06e-36	0.559091	0.722	0.593	2.87e-31	11	Nrep
Pcbp43	5.5e-36	0.490329	0.874	0.754	3.12e-31	11	Pcbp4
Shd1	7.69e-36	0.571263	0.497	0.302	4.37e-31	11	Shd
Dpysl52	8.16e-36	0.522975	0.424	0.233	4.63e-31	11	Dpysl5
Thra2	1.16e-35	0.61221	0.752	0.615	6.58e-31	11	Thra
Setbp13	2.06e-35	0.568679	0.499	0.313	1.17e-30	11	Setbp1
Lmnb14	2.3e-35	0.530851	0.905	0.77	1.31e-30	11	Lmnb1
Kctd15	2.97e-35	0.425699	0.3	0.135	1.69e-30	11	Kctd15
Abat3	3.09e-35	0.583319	0.521	0.318	1.75e-30	11	Abat
Nasp3	3.22e-35	0.549477	0.908	0.823	1.82e-30	11	Nasp
G3bp21	6.21e-35	0.510809	0.829	0.757	3.52e-30	11	G3bp2
Atp2b42	6.73e-35	0.453846	0.325	0.149	3.82e-30	11	Atp2b4
Kif21a5	1.27e-34	0.478247	0.757	0.548	7.18e-30	11	Kif21a
Smc1a2	1.29e-34	0.579579	0.826	0.76	7.33e-30	11	Smc1a
Rem21	1.32e-34	0.397673	0.186	0.061	7.47e-30	11	Rem2
Nsmce4a3	1.69e-34	0.483546	0.858	0.778	9.62e-30	11	Nsmce4a
Mgat5b2	1.74e-34	0.432046	0.312	0.144	9.88e-30	11	Mgat5b
H2bu21	1.78e-34	0.630661	0.72	0.573	1.01e-29	11	H2bu2
Gadd45gip13	1.81e-34	0.545292	0.57	0.4	1.03e-29	11	Gadd45gip1
Slco3a1	3.2e-34	0.389749	0.196	0.069	1.81e-29	11	Slco3a1
Nsd22	3.95e-33	0.576013	0.695	0.56	2.24e-28	11	Nsd2
Ube2b1	5.48e-33	0.4559	0.831	0.769	3.11e-28	11	Ube2b
Rnf1873	8.32e-33	0.421232	0.92	0.884	4.72e-28	11	Rnf187
Cul11	9.2e-33	0.524004	0.784	0.697	5.22e-28	11	Cul1
Sap30l	1.25e-32	0.525115	0.688	0.582	7.08e-28	11	Sap30l
9430053O09Rik2	1.47e-32	0.3857	0.24	0.094	8.32e-28	11	9430053O09Rik
Smarcd11	1.62e-32	0.553373	0.754	0.662	9.21e-28	11	Smarcd1
Spsb41	2.79e-32	0.512676	0.348	0.178	1.58e-27	11	Spsb4
Pde5a2	3.18e-32	0.43041	0.298	0.139	1.81e-27	11	Pde5a
Erbin	3.7e-32	0.568618	0.506	0.343	2.1e-27	11	Erbin
Brsk21	4.11e-32	0.462857	0.363	0.19	2.33e-27	11	Brsk2
Pam2	6.92e-32	0.463416	0.441	0.248	3.93e-27	11	Pam
Ilf21	7.01e-32	0.465308	0.869	0.807	3.98e-27	11	Ilf2
Smarce11	1.11e-31	0.49238	0.663	0.515	6.32e-27	11	Smarce1
Dpysl43	2.83e-31	0.632167	0.461	0.282	1.61e-26	11	Dpysl4
Vps721	3.74e-31	0.509119	0.732	0.649	2.12e-26	11	Vps72
H2az13	7.36e-31	0.451698	0.915	0.834	4.18e-26	11	H2az1
Ubb1	7.39e-31	0.450411	0.893	0.886	4.2e-26	11	Ubb
Ubald21	1.55e-30	0.608975	0.506	0.358	8.8e-26	11	Ubald2
Nusap13	1.86e-30	0.827947	0.551	0.382	1.06e-25	11	Nusap1
H2ax3	4.51e-30	0.981258	0.791	0.727	2.56e-25	11	H2ax
Hdac22	6.32e-30	0.475309	0.755	0.657	3.59e-25	11	Hdac2
Npdc12	8.94e-30	0.531764	0.772	0.699	5.07e-25	11	Npdc1
Trir3	1.03e-29	0.386969	0.915	0.868	5.87e-25	11	Trir
Cyth21	1.16e-29	0.505405	0.71	0.611	6.56e-25	11	Cyth2
Mir9-3hg4	1.37e-29	0.536149	0.734	0.626	7.8e-25	11	Mir9-3hg
Sptbn21	1.41e-29	0.453795	0.268	0.124	8.03e-25	11	Sptbn2
Ctbp2	2.11e-29	0.481484	0.417	0.254	1.2e-24	11	Ctbp2
Sv2b3	2.73e-29	0.439569	0.335	0.171	1.55e-24	11	Sv2b
Fbxo53	2.84e-29	0.725209	0.511	0.341	1.61e-24	11	Fbxo5
Dennd5b	3.01e-29	0.435295	0.352	0.189	1.71e-24	11	Dennd5b
Rnd22	3.13e-29	0.488631	0.702	0.576	1.77e-24	11	Rnd2
Mycn1	3.45e-29	0.598715	0.492	0.33	1.96e-24	11	Mycn
Mturn1	3.5e-29	0.31307	0.194	0.072	1.99e-24	11	Mturn
Kirrel22	4.95e-29	0.308817	0.471	0.255	2.81e-24	11	Kirrel2
Tacc22	5.38e-29	0.48406	0.441	0.265	3.05e-24	11	Tacc2
Ubxn2a	6.5e-29	0.579154	0.461	0.306	3.69e-24	11	Ubxn2a
Wdr471	8.87e-29	0.414979	0.313	0.158	5.03e-24	11	Wdr47
Kdm1a1	1.12e-28	0.468856	0.777	0.697	6.36e-24	11	Kdm1a
Arhgef21	1.29e-28	0.449469	0.394	0.228	7.3e-24	11	Arhgef2
Celsr31	2.64e-28	0.311019	0.162	0.056	1.5e-23	11	Celsr3
Chaserr1	3.24e-28	0.518831	0.784	0.694	1.84e-23	11	Chaserr
Myl12b1	3.7e-28	0.501472	0.717	0.64	2.1e-23	11	Myl12b
Gprin11	5.87e-28	0.386278	0.251	0.114	3.33e-23	11	Gprin1
Hnrnpa2b1	7.05e-28	0.470889	0.916	0.872	4e-23	11	Hnrnpa2b1
Atp6v0b2	8.48e-28	0.37462	0.928	0.889	4.81e-23	11	Atp6v0b
Coro1a1	1.73e-27	0.32422	0.219	0.091	9.79e-23	11	Coro1a
Yeats4	1.97e-27	0.454363	0.794	0.772	1.12e-22	11	Yeats4
Acat12	2.49e-27	0.448697	0.843	0.796	1.42e-22	11	Acat1
Khdrbs11	2.55e-27	0.449993	0.782	0.71	1.45e-22	11	Khdrbs1
Gabrb31	2.73e-27	0.376455	0.258	0.121	1.55e-22	11	Gabrb3
Asphd22	2.84e-27	0.493793	0.563	0.417	1.61e-22	11	Asphd2
Ccsap	3.84e-27	0.341546	0.226	0.099	2.18e-22	11	Ccsap
D030056L22Rik2	4.26e-27	0.454308	0.72	0.621	2.42e-22	11	D030056L22Rik
Gm471631	5.33e-27	0.360524	0.179	0.068	3.02e-22	11	Gm47163
Map1lc3a1	6.12e-27	0.397294	0.863	0.842	3.47e-22	11	Map1lc3a
Kif5c1	7.24e-27	0.692875	0.578	0.434	4.11e-22	11	Kif5c
Selenoh3	8.44e-27	0.464645	0.883	0.805	4.79e-22	11	Selenoh
Sars3	1.01e-26	0.426205	0.796	0.758	5.74e-22	11	Sars
Ezr3	1.21e-26	0.433464	0.74	0.578	6.89e-22	11	Ezr
Zfp8211	1.32e-26	0.448266	0.425	0.268	7.47e-22	11	Zfp821
Pdxp2	2.01e-26	0.561155	0.548	0.398	1.14e-21	11	Pdxp
Ptbp22	2.02e-26	0.46345	0.625	0.499	1.15e-21	11	Ptbp2
Itpr12	2.33e-26	0.324863	0.253	0.116	1.32e-21	11	Itpr1
Pfdn22	2.39e-26	0.355579	0.891	0.849	1.36e-21	11	Pfdn2
Dusp42	3.53e-26	0.39952	0.265	0.126	2e-21	11	Dusp4
Hnrnpd3	3.56e-26	0.370603	0.955	0.901	2.02e-21	11	Hnrnpd
Dut3	3.82e-26	0.482092	0.864	0.742	2.17e-21	11	Dut
Abracl3	3.88e-26	0.375558	0.831	0.667	2.2e-21	11	Abracl
Cdkn1c1	4.22e-26	0.716426	0.538	0.398	2.39e-21	11	Cdkn1c
Oxct12	4.49e-26	0.448293	0.816	0.756	2.55e-21	11	Oxct1
Dnmt13	4.54e-26	0.632577	0.633	0.514	2.58e-21	11	Dnmt1
Arrdc31	5.36e-26	0.566556	0.513	0.372	3.04e-21	11	Arrdc3
Bex33	1.01e-25	0.29243	0.978	0.957	5.72e-21	11	Bex3
Prkra	1.16e-25	0.465218	0.697	0.595	6.58e-21	11	Prkra
Hdgfl3	1.33e-25	0.466691	0.628	0.513	7.53e-21	11	Hdgfl3
Spc253	2.17e-25	0.76256	0.524	0.396	1.23e-20	11	Spc25
Klhdc21	2.95e-25	0.458436	0.799	0.734	1.67e-20	11	Klhdc2
Prmt12	3.96e-25	0.353793	0.973	0.917	2.25e-20	11	Prmt1
Ccng22	4.18e-25	0.398371	0.312	0.165	2.37e-20	11	Ccng2
Mex3d1	7.39e-25	0.489056	0.397	0.246	4.19e-20	11	Mex3d
Dock111	9.54e-25	0.51858	0.382	0.236	5.41e-20	11	Dock11
B9d2	9.85e-25	0.515397	0.457	0.324	5.59e-20	11	B9d2
Chd41	1.07e-24	0.492304	0.838	0.791	6.08e-20	11	Chd4
Top2a3	1.25e-24	0.713322	0.638	0.496	7.08e-20	11	Top2a
Zfta1	1.3e-24	0.420382	0.332	0.188	7.39e-20	11	Zfta
Smarca41	1.43e-24	0.45609	0.717	0.65	8.13e-20	11	Smarca4
Bmi1	1.44e-24	0.441497	0.4	0.256	8.17e-20	11	Bmi1
Hnrnpdl2	1.51e-24	0.319237	0.972	0.94	8.56e-20	11	Hnrnpdl
Pbk3	2.2e-24	0.680591	0.596	0.48	1.25e-19	11	Pbk
Racgap13	2.32e-24	0.603422	0.59	0.475	1.32e-19	11	Racgap1
Paip22	2.47e-24	0.344357	0.878	0.815	1.4e-19	11	Paip2
Phactr1	6.76e-24	0.279501	0.171	0.067	3.83e-19	11	Phactr1
Fndc51	9.06e-24	0.322772	0.201	0.086	5.14e-19	11	Fndc5
Tceal91	9.44e-24	0.354528	0.933	0.892	5.36e-19	11	Tceal9
Hnrnph1	9.78e-24	0.466901	0.74	0.69	5.55e-19	11	Hnrnph1
Thsd7a	1.09e-23	0.395875	0.253	0.123	6.18e-19	11	Thsd7a
Mkrn12	1.25e-23	0.459284	0.626	0.515	7.11e-19	11	Mkrn1
Msantd3	1.71e-23	0.523705	0.549	0.446	9.7e-19	11	Msantd3
Rab8b1	2.14e-23	0.462173	0.471	0.329	1.21e-18	11	Rab8b
Mapre2	2.64e-23	0.457185	0.477	0.332	1.5e-18	11	Mapre2
Incenp3	4.34e-23	0.525479	0.513	0.357	2.46e-18	11	Incenp
Ube2d11	4.6e-23	0.487894	0.546	0.431	2.61e-18	11	Ube2d1
5430416N02Rik1	4.8e-23	0.480385	0.558	0.431	2.72e-18	11	5430416N02Rik
Arhgap214	6.94e-23	0.449476	0.6	0.46	3.94e-18	11	Arhgap21
Smpd32	7.02e-23	0.377683	0.446	0.282	3.98e-18	11	Smpd3
Scg32	1.15e-22	0.362917	0.809	0.713	6.53e-18	11	Scg3
Zbtb122	1.72e-22	0.471457	0.489	0.35	9.76e-18	11	Zbtb12
Pou6f1	2.23e-22	0.293428	0.226	0.105	1.27e-17	11	Pou6f1
Elavl22	2.91e-22	0.386561	0.496	0.332	1.65e-17	11	Elavl2
Klhl241	3.17e-22	0.422239	0.392	0.248	1.8e-17	11	Klhl24
Smc23	3.29e-22	0.56784	0.712	0.61	1.87e-17	11	Smc2
Rfc35	3.41e-22	0.469647	0.642	0.525	1.94e-17	11	Rfc3
Rufy31	4.02e-22	0.425201	0.399	0.263	2.28e-17	11	Rufy3
Nucks12	4.19e-22	0.400535	0.874	0.812	2.38e-17	11	Nucks1
Bag51	5.1e-22	0.508474	0.543	0.426	2.89e-17	11	Bag5
Dbx23	5.5e-22	0.314278	0.216	0.096	3.12e-17	11	Dbx2
Celf11	5.65e-22	0.445235	0.591	0.485	3.21e-17	11	Celf1
Snap251	5.75e-22	0.294154	0.206	0.093	3.26e-17	11	Snap25
Apex13	6.12e-22	0.366901	0.881	0.808	3.48e-17	11	Apex1
Tsc22d11	6.14e-22	0.37901	0.871	0.809	3.49e-17	11	Tsc22d1
Sema6c1	6.27e-22	0.34939	0.181	0.077	3.56e-17	11	Sema6c
D430019H16Rik1	1.28e-21	0.262302	0.161	0.063	7.24e-17	11	D430019H16Rik
Eif4g21	1.43e-21	0.299024	0.975	0.97	8.13e-17	11	Eif4g2
Nedd4l3	1.46e-21	0.452932	0.414	0.273	8.27e-17	11	Nedd4l
Ier23	1.47e-21	0.299444	0.973	0.93	8.37e-17	11	Ier2
Cemip21	1.51e-21	0.376923	0.298	0.165	8.58e-17	11	Cemip2
Tuba1a1	1.65e-21	0.371167	0.29	0.159	9.34e-17	11	Tuba1a
Hp1bp31	1.66e-21	0.466913	0.695	0.636	9.41e-17	11	Hp1bp3
Hnrnpr1	2.02e-21	0.339746	0.881	0.831	1.14e-16	11	Hnrnpr
Gnai1	4.37e-21	0.451553	0.374	0.241	2.48e-16	11	Gnai1
Mark1	5.35e-21	0.388928	0.293	0.164	3.04e-16	11	Mark1
Foxp2	5.6e-21	0.261929	0.126	0.044	3.18e-16	11	Foxp2
1110004F10Rik	6.06e-21	0.370946	0.827	0.803	3.44e-16	11	1110004F10Rik
Rbm391	6.9e-21	0.347543	0.933	0.925	3.91e-16	11	Rbm39
Psma12	7.28e-21	0.333817	0.848	0.783	4.13e-16	11	Psma1
Maz2	8.22e-21	0.375404	0.814	0.766	4.67e-16	11	Maz
H1f04	1.17e-20	0.420547	0.883	0.813	6.66e-16	11	H1f0
Zcchc181	1.25e-20	0.448186	0.588	0.467	7.09e-16	11	Zcchc18
Trim282	1.35e-20	0.405332	0.789	0.723	7.68e-16	11	Trim28
Dpysl21	1.8e-20	0.407178	0.653	0.568	1.02e-15	11	Dpysl2
Enox11	2.58e-20	0.36265	0.241	0.124	1.46e-15	11	Enox1
Tmx41	3.45e-20	0.422769	0.568	0.457	1.96e-15	11	Tmx4
Polr3k1	3.79e-20	0.387599	0.672	0.583	2.15e-15	11	Polr3k
Rbbp42	4.45e-20	0.347259	0.884	0.863	2.53e-15	11	Rbbp4
Tmpo3	6.13e-20	0.41864	0.765	0.698	3.48e-15	11	Tmpo
Cacnb31	6.32e-20	0.34263	0.223	0.11	3.58e-15	11	Cacnb3
Tppp31	6.7e-20	0.261369	0.472	0.331	3.8e-15	11	Tppp3
Sf3b1	6.94e-20	0.300391	0.916	0.915	3.94e-15	11	Sf3b1
ENSMUSG00000121179	1.39e-19	0.306128	0.162	0.069	7.88e-15	11	ENSMUSG00000121179
Cdk13	1.48e-19	0.645002	0.623	0.521	8.41e-15	11	Cdk1
Macroh2a12	1.76e-19	0.257728	0.973	0.96	9.97e-15	11	Macroh2a1
Ptpn42	1.85e-19	0.400488	0.389	0.249	1.05e-14	11	Ptpn4
Klc11	1.87e-19	0.413851	0.275	0.155	1.06e-14	11	Klc1
Septin6	1.89e-19	0.340061	0.238	0.124	1.07e-14	11	Septin6
Porcn1	1.94e-19	0.335786	0.204	0.097	1.1e-14	11	Porcn
Slc1a23	2.89e-19	0.326115	0.583	0.429	1.64e-14	11	Slc1a2
Tbc1d9	4.54e-19	0.287474	0.188	0.086	2.58e-14	11	Tbc1d9
Actr1a1	4.76e-19	0.393235	0.581	0.477	2.7e-14	11	Actr1a
Rundc3a1	5.32e-19	0.404588	0.387	0.251	3.02e-14	11	Rundc3a
Ubtf1	5.92e-19	0.397436	0.73	0.67	3.36e-14	11	Ubtf
Pard6a1	9.45e-19	0.397509	0.524	0.401	5.36e-14	11	Pard6a
Rnmt2	9.85e-19	0.389488	0.606	0.506	5.59e-14	11	Rnmt
Rras2	1.36e-18	0.336928	0.245	0.133	7.71e-14	11	Rras2
Bhlhe221	1.61e-18	0.526125	0.397	0.267	9.12e-14	11	Bhlhe22
Gdap11	1.85e-18	0.330801	0.214	0.108	1.05e-13	11	Gdap1
Fmnl21	2.1e-18	0.437922	0.399	0.277	1.19e-13	11	Fmnl2
Tmem35a	2.63e-18	0.397039	0.302	0.182	1.49e-13	11	Tmem35a
Tcaf11	2.72e-18	0.410623	0.541	0.436	1.55e-13	11	Tcaf1
Cbfa2t34	3.41e-18	0.41446	0.392	0.258	1.94e-13	11	Cbfa2t3
Mcm75	3.54e-18	0.406709	0.764	0.656	2.01e-13	11	Mcm7
Foxn31	3.96e-18	0.406617	0.533	0.428	2.25e-13	11	Foxn3
Actl6a3	4.28e-18	0.39425	0.673	0.606	2.43e-13	11	Actl6a
Gng31	4.71e-18	0.470738	0.499	0.359	2.68e-13	11	Gng3
Cecr21	6.68e-18	0.410718	0.365	0.244	3.79e-13	11	Cecr2
Sorbs2	7.1e-18	0.315252	0.235	0.123	4.03e-13	11	Sorbs2
Hes64	9.36e-18	0.312287	0.806	0.706	5.31e-13	11	Hes6
Znrf11	1.01e-17	0.466758	0.477	0.379	5.71e-13	11	Znrf1
Ttk3	1.06e-17	0.366126	0.307	0.188	6.02e-13	11	Ttk
Spc243	1.09e-17	0.505215	0.655	0.559	6.2e-13	11	Spc24
Msi12	1.17e-17	0.458572	0.529	0.426	6.63e-13	11	Msi1
Cdkn1b2	1.33e-17	0.467049	0.524	0.427	7.57e-13	11	Cdkn1b
Dhx93	1.46e-17	0.389199	0.814	0.742	8.29e-13	11	Dhx9
Ctbp1	1.63e-17	0.369783	0.822	0.808	9.24e-13	11	Ctbp1
Pafah1b21	2.18e-17	0.371195	0.66	0.605	1.24e-12	11	Pafah1b2
Bod1	2.66e-17	0.355175	0.811	0.771	1.51e-12	11	Bod1
Zfp553	3.01e-17	0.347136	0.263	0.153	1.71e-12	11	Zfp553
Cks1b3	3.1e-17	0.411428	0.745	0.675	1.76e-12	11	Cks1b
Mgat5	3.3e-17	0.251868	0.178	0.082	1.87e-12	11	Mgat5
Cdc25c1	3.4e-17	0.44767	0.312	0.198	1.93e-12	11	Cdc25c
Ubqln21	3.74e-17	0.447353	0.519	0.427	2.12e-12	11	Ubqln2
Cdca84	4.44e-17	0.581857	0.64	0.539	2.52e-12	11	Cdca8
Prmt22	4.69e-17	0.409647	0.513	0.398	2.66e-12	11	Prmt2
Ciapin1	4.82e-17	0.376428	0.635	0.563	2.73e-12	11	Ciapin1
Tubg12	5.3e-17	0.382454	0.637	0.538	3.01e-12	11	Tubg1
Mzt1	5.9e-17	0.373214	0.529	0.437	3.35e-12	11	Mzt1
Prc13	7.81e-17	0.677354	0.534	0.418	4.43e-12	11	Prc1
Pak51	1.07e-16	0.329846	0.196	0.098	6.06e-12	11	Pak5
Tbpl11	1.25e-16	0.374715	0.479	0.374	7.12e-12	11	Tbpl1
Ddx39b1	1.25e-16	0.269313	0.953	0.944	7.12e-12	11	Ddx39b
Lingo12	1.42e-16	0.407217	0.305	0.188	8.05e-12	11	Lingo1
Lrp112	1.75e-16	0.289194	0.214	0.113	9.96e-12	11	Lrp11
Wbp11	1.79e-16	0.440531	0.608	0.542	1.01e-11	11	Wbp1
Usp31	1.88e-16	0.39729	0.441	0.328	1.07e-11	11	Usp3
Sh3bp41	2.22e-16	0.261466	0.168	0.078	1.26e-11	11	Sh3bp4
Phf21b	2.62e-16	0.264635	0.203	0.104	1.49e-11	11	Phf21b
Smc62	2.62e-16	0.366452	0.752	0.698	1.49e-11	11	Smc6
Zic52	2.69e-16	0.441476	0.655	0.59	1.52e-11	11	Zic5
Ypel1	2.82e-16	0.286192	0.265	0.154	1.6e-11	11	Ypel1
Cyrib1	2.9e-16	0.360597	0.65	0.579	1.65e-11	11	Cyrib
G3bp13	3.17e-16	0.29487	0.876	0.822	1.8e-11	11	G3bp1
Fam32a2	3.47e-16	0.336786	0.816	0.788	1.97e-11	11	Fam32a
Ccdc85b2	4.27e-16	0.462201	0.685	0.634	2.43e-11	11	Ccdc85b
Mest1	4.38e-16	0.425602	0.363	0.245	2.48e-11	11	Mest
Tbcb1	4.8e-16	0.301358	0.868	0.877	2.72e-11	11	Tbcb
Chn1	5.38e-16	0.277763	0.204	0.107	3.05e-11	11	Chn1
Tsn1	7.46e-16	0.260971	0.958	0.94	4.23e-11	11	Tsn
Srsf42	8.09e-16	0.394337	0.591	0.52	4.59e-11	11	Srsf4
Zbtb8a	9.17e-16	0.266497	0.186	0.093	5.21e-11	11	Zbtb8a
Zfp6371	9.56e-16	0.365156	0.653	0.606	5.43e-11	11	Zfp637
Zfp608	1.03e-15	0.39042	0.369	0.255	5.86e-11	11	Zfp608
Mapkapk21	1.06e-15	0.41711	0.467	0.37	6.04e-11	11	Mapkapk2
Meaf62	1.15e-15	0.434235	0.635	0.584	6.52e-11	11	Meaf6
Akap91	1.27e-15	0.431641	0.67	0.607	7.19e-11	11	Akap9
Vat11	1.38e-15	0.357131	0.409	0.297	7.86e-11	11	Vat1
Epha3	1.54e-15	0.250163	0.116	0.046	8.76e-11	11	Epha3
Ptprs2	1.65e-15	0.310774	0.851	0.817	9.35e-11	11	Ptprs
Pde3a2	1.76e-15	0.276124	0.263	0.151	9.98e-11	11	Pde3a
Cxadr	2.14e-15	0.291436	0.183	0.093	1.21e-10	11	Cxadr
Arid4b1	2.23e-15	0.406788	0.668	0.602	1.27e-10	11	Arid4b
St3gal5	2.25e-15	0.378017	0.328	0.22	1.28e-10	11	St3gal5
Zmiz21	2.32e-15	0.370117	0.367	0.259	1.32e-10	11	Zmiz2
Csrp23	2.34e-15	0.337726	0.635	0.5	1.33e-10	11	Csrp2
Cenpf2	2.5e-15	0.876501	0.611	0.533	1.42e-10	11	Cenpf
Ier5l1	2.88e-15	0.522648	0.514	0.424	1.64e-10	11	Ier5l
Fen13	3.07e-15	0.464318	0.487	0.386	1.74e-10	11	Fen1
Kifc12	3.86e-15	0.44787	0.335	0.227	2.19e-10	11	Kifc1
Ubn1	4.01e-15	0.37969	0.58	0.504	2.28e-10	11	Ubn1
Ano8	4.11e-15	0.270096	0.201	0.106	2.33e-10	11	Ano8
Rfc44	4.64e-15	0.357145	0.707	0.608	2.63e-10	11	Rfc4
Ccna23	4.65e-15	0.44953	0.57	0.457	2.64e-10	11	Ccna2
Efs	4.79e-15	0.368786	0.313	0.208	2.72e-10	11	Efs
Polr2g	5.18e-15	0.299368	0.767	0.752	2.94e-10	11	Polr2g
Tex302	5.44e-15	0.415099	0.504	0.412	3.08e-10	11	Tex30
Arhgap33	5.81e-15	0.374033	0.327	0.22	3.3e-10	11	Arhgap33
Rbmx21	5.85e-15	0.356893	0.449	0.351	3.32e-10	11	Rbmx2
Afdn2	6.55e-15	0.373842	0.667	0.618	3.71e-10	11	Afdn
Camsap11	6.7e-15	0.37477	0.338	0.229	3.8e-10	11	Camsap1
Vps37d1	6.93e-15	0.383269	0.37	0.266	3.93e-10	11	Vps37d
Ttc39c	7.15e-15	0.297293	0.24	0.139	4.06e-10	11	Ttc39c
Carhsp11	8.52e-15	0.409601	0.508	0.43	4.83e-10	11	Carhsp1
Tmeff2	1.05e-14	0.291701	0.208	0.112	5.97e-10	11	Tmeff2
Hnrnpa12	1.13e-14	0.332438	0.757	0.703	6.44e-10	11	Hnrnpa1
Efr3b1	1.32e-14	0.274266	0.173	0.086	7.46e-10	11	Efr3b
Mospd1	1.49e-14	0.328326	0.221	0.125	8.48e-10	11	Mospd1
ENSMUSG00000120371	1.58e-14	0.263565	0.132	0.058	8.94e-10	11	ENSMUSG00000120371
Arpc1a1	1.78e-14	0.315683	0.804	0.791	1.01e-09	11	Arpc1a
Slain1	2.16e-14	0.336748	0.296	0.191	1.23e-09	11	Slain1
Top2b1	2.22e-14	0.383087	0.774	0.739	1.26e-09	11	Top2b
Gdi11	2.22e-14	0.304657	0.677	0.615	1.26e-09	11	Gdi1
Fkbp42	2.37e-14	0.292194	0.898	0.88	1.35e-09	11	Fkbp4
Bcl11a	2.46e-14	0.272018	0.208	0.115	1.39e-09	11	Bcl11a
Gdap1l11	3.21e-14	0.291217	0.198	0.107	1.82e-09	11	Gdap1l1
Arnt2	3.66e-14	0.287383	0.231	0.134	2.08e-09	11	Arnt2
Phf61	5.76e-14	0.387959	0.551	0.489	3.27e-09	11	Phf6
Fibp1	6.61e-14	0.353118	0.665	0.637	3.75e-09	11	Fibp
Pim11	7.17e-14	0.368632	0.377	0.275	4.07e-09	11	Pim1
Fubp11	7.5e-14	0.335224	0.807	0.761	4.25e-09	11	Fubp1
Aff2	7.66e-14	0.370093	0.278	0.178	4.35e-09	11	Aff2
Polb1	7.66e-14	0.373684	0.513	0.427	4.35e-09	11	Polb
Zbtb204	8.66e-14	0.339116	0.75	0.695	4.91e-09	11	Zbtb20
Pim31	9.14e-14	0.328167	0.492	0.389	5.19e-09	11	Pim3
Adamts10	9.52e-14	0.252928	0.184	0.097	5.4e-09	11	Adamts10
Exoc6b	1.17e-13	0.333236	0.3	0.194	6.62e-09	11	Exoc6b
Mtcl11	1.23e-13	0.262001	0.224	0.13	6.96e-09	11	Mtcl1
Matr31	1.29e-13	0.330033	0.668	0.616	7.32e-09	11	Matr3
Pak11	1.47e-13	0.280036	0.221	0.126	8.35e-09	11	Pak1
Pygo1	1.58e-13	0.275855	0.296	0.189	8.96e-09	11	Pygo1
Supt163	1.78e-13	0.312938	0.827	0.773	1.01e-08	11	Supt16
Psmc61	1.87e-13	0.268109	0.831	0.826	1.06e-08	11	Psmc6
Pde10a1	2e-13	0.338786	0.238	0.142	1.13e-08	11	Pde10a
Prim14	2.12e-13	0.378193	0.536	0.427	1.2e-08	11	Prim1
Frmd4a1	2.21e-13	0.394483	0.42	0.32	1.26e-08	11	Frmd4a
Sms3	2.53e-13	0.393605	0.491	0.403	1.43e-08	11	Sms
En2	2.99e-13	0.424614	0.548	0.463	1.7e-08	11	En2
Samd14	3.59e-13	0.33295	0.348	0.251	2.04e-08	11	Samd14
Aurkb3	4.24e-13	0.392785	0.484	0.363	2.41e-08	11	Aurkb
Ythdf2	4.51e-13	0.365991	0.513	0.437	2.56e-08	11	Ythdf2
Syp1	4.69e-13	0.29987	0.186	0.1	2.66e-08	11	Syp
Cdc25b2	4.88e-13	0.373547	0.335	0.235	2.77e-08	11	Cdc25b
Rraga	5.19e-13	0.345591	0.772	0.756	2.95e-08	11	Rraga
Nudt10	5.26e-13	0.336309	0.238	0.146	2.99e-08	11	Nudt10
Rad212	5.28e-13	0.376755	0.591	0.545	3e-08	11	Rad21
Ypel51	5.55e-13	0.36275	0.407	0.307	3.15e-08	11	Ypel5
B3galt6	5.68e-13	0.363784	0.441	0.353	3.22e-08	11	B3galt6
Pimreg3	5.91e-13	0.556203	0.434	0.346	3.36e-08	11	Pimreg
Siah1a1	6.37e-13	0.35888	0.544	0.477	3.61e-08	11	Siah1a
Plekho1	6.72e-13	0.340568	0.509	0.424	3.81e-08	11	Plekho1
Rrp1	6.73e-13	0.267044	0.874	0.872	3.82e-08	11	Rrp1
Brd1	6.97e-13	0.37767	0.638	0.59	3.95e-08	11	Brd1
Tpx24	7.1e-13	0.55574	0.571	0.484	4.03e-08	11	Tpx2
Rab11b	7.55e-13	0.354562	0.611	0.562	4.28e-08	11	Rab11b
Arhgap11a2	7.55e-13	0.440468	0.362	0.262	4.29e-08	11	Arhgap11a
Prox12	8.45e-13	0.332805	0.303	0.199	4.8e-08	11	Prox1
Baz1b2	8.5e-13	0.395504	0.554	0.473	4.82e-08	11	Baz1b
Rtf1	1.14e-12	0.337623	0.7	0.664	6.45e-08	11	Rtf1
Dbf43	1.17e-12	0.459184	0.446	0.358	6.65e-08	11	Dbf4
Dctn21	1.29e-12	0.262213	0.873	0.872	7.3e-08	11	Dctn2
Maf11	1.29e-12	0.327522	0.415	0.324	7.32e-08	11	Maf1
Birc53	1.32e-12	0.454374	0.628	0.538	7.47e-08	11	Birc5
Apba23	1.38e-12	0.320115	0.548	0.452	7.81e-08	11	Apba2
Cdc453	1.5e-12	0.395351	0.323	0.228	8.49e-08	11	Cdc45
Tmem1981	1.52e-12	0.258932	0.152	0.077	8.64e-08	11	Tmem198
Ap3s1	1.66e-12	0.37027	0.38	0.291	9.39e-08	11	Ap3s1
Lin371	1.67e-12	0.329678	0.33	0.233	9.5e-08	11	Lin37
Nfyb2	2.06e-12	0.372755	0.544	0.478	1.17e-07	11	Nfyb
Sfpq1	2.25e-12	0.304166	0.839	0.814	1.28e-07	11	Sfpq
Smc32	2.28e-12	0.320722	0.817	0.787	1.29e-07	11	Smc3
Zfp326	2.63e-12	0.334022	0.653	0.611	1.5e-07	11	Zfp326
Myo18a	2.81e-12	0.283439	0.278	0.18	1.6e-07	11	Myo18a
Kdm5b2	3.2e-12	0.436172	0.494	0.411	1.82e-07	11	Kdm5b
Rab3ip1	3.55e-12	0.328733	0.454	0.369	2.01e-07	11	Rab3ip
Panx1	4.09e-12	0.280109	0.241	0.149	2.32e-07	11	Panx1
Usp12	4.1e-12	0.331025	0.648	0.563	2.33e-07	11	Usp1
Mycbp21	5.37e-12	0.376946	0.568	0.512	3.05e-07	11	Mycbp2
Kif223	5.47e-12	0.421253	0.422	0.334	3.1e-07	11	Kif22
Ckap2l3	5.6e-12	0.427801	0.456	0.368	3.18e-07	11	Ckap2l
Foxp12	6.05e-12	0.285278	0.208	0.122	3.43e-07	11	Foxp1
Lig13	6.39e-12	0.419863	0.494	0.394	3.63e-07	11	Lig1
Lurap1l1	6.71e-12	0.265375	0.213	0.125	3.81e-07	11	Lurap1l
Ank32	7.83e-12	0.31551	0.345	0.244	4.44e-07	11	Ank3
Dcakd1	8.54e-12	0.350931	0.683	0.657	4.84e-07	11	Dcakd
Trim8	8.57e-12	0.310902	0.394	0.297	4.86e-07	11	Trim8
Prpsap11	8.79e-12	0.344965	0.575	0.521	4.99e-07	11	Prpsap1
Dhx36	9.44e-12	0.293605	0.792	0.766	5.36e-07	11	Dhx36
Cep572	9.73e-12	0.336994	0.506	0.432	5.52e-07	11	Cep57
Dynlt1f	1.09e-11	0.330331	0.456	0.38	6.17e-07	11	Dynlt1f
Arid5b2	1.11e-11	0.38764	0.394	0.289	6.31e-07	11	Arid5b
Fus2	1.2e-11	0.259106	0.792	0.776	6.82e-07	11	Fus
Smarcb1	1.3e-11	0.309736	0.787	0.795	7.4e-07	11	Smarcb1
Cnot71	1.37e-11	0.351878	0.491	0.42	7.79e-07	11	Cnot7
Gtf2b	1.46e-11	0.313162	0.658	0.625	8.29e-07	11	Gtf2b
Nova21	1.53e-11	0.323048	0.303	0.209	8.66e-07	11	Nova2
Ciao2b1	1.75e-11	0.2599	0.72	0.695	9.91e-07	11	Ciao2b
Magi11	1.78e-11	0.312487	0.276	0.182	1.01e-06	11	Magi1
Eloc1	1.99e-11	0.271885	0.863	0.856	1.13e-06	11	Eloc
Ntan1	2.41e-11	0.310821	0.657	0.638	1.37e-06	11	Ntan1
Glrx22	2.81e-11	0.267981	0.697	0.678	1.59e-06	11	Glrx2
Mis18bp13	2.97e-11	0.461824	0.369	0.278	1.68e-06	11	Mis18bp1
Tmem39b	2.98e-11	0.287628	0.245	0.158	1.69e-06	11	Tmem39b
Ccnb14	3.19e-11	0.603442	0.471	0.386	1.81e-06	11	Ccnb1
H1f53	3.27e-11	0.351963	0.668	0.58	1.86e-06	11	H1f5
Nynrin	3.38e-11	0.250728	0.183	0.103	1.92e-06	11	Nynrin
Ergic2	3.74e-11	0.276444	0.719	0.686	2.12e-06	11	Ergic2
Brd32	3.76e-11	0.332318	0.591	0.535	2.13e-06	11	Brd3
Lbh1	3.77e-11	0.273487	0.369	0.268	2.14e-06	11	Lbh
Tmem132a1	4.06e-11	0.319957	0.322	0.232	2.3e-06	11	Tmem132a
Smarcc12	4.65e-11	0.335954	0.704	0.671	2.64e-06	11	Smarcc1
Lsm33	4.65e-11	0.315832	0.663	0.648	2.64e-06	11	Lsm3
Apc21	4.99e-11	0.286794	0.223	0.136	2.83e-06	11	Apc2
Clip31	5.97e-11	0.337431	0.427	0.343	3.39e-06	11	Clip3
Smad4	7.2e-11	0.326961	0.595	0.558	4.08e-06	11	Smad4
H1f103	8.27e-11	0.3289	0.911	0.878	4.69e-06	11	H1f10
Fam171a21	8.58e-11	0.347667	0.372	0.285	4.87e-06	11	Fam171a2
Kif113	8.92e-11	0.40377	0.432	0.338	5.06e-06	11	Kif11
Pbx33	9.72e-11	0.358724	0.377	0.291	5.52e-06	11	Pbx3
Tuba1b3	9.74e-11	0.263322	0.925	0.903	5.53e-06	11	Tuba1b
Ctxn11	1.06e-10	0.28386	0.692	0.661	6.04e-06	11	Ctxn1
Ska2	1.09e-10	0.312699	0.276	0.193	6.18e-06	11	Ska2
Atf41	1.35e-10	0.290249	0.777	0.748	7.69e-06	11	Atf4
Strbp1	1.41e-10	0.331706	0.441	0.364	8.02e-06	11	Strbp
Rnf111	1.42e-10	0.330849	0.605	0.572	8.05e-06	11	Rnf11
Dync1li11	1.43e-10	0.352631	0.39	0.314	8.14e-06	11	Dync1li1
Frg1	1.44e-10	0.306744	0.528	0.47	8.19e-06	11	Frg1
Dnajc93	1.53e-10	0.290092	0.797	0.731	8.68e-06	11	Dnajc9
H1f43	1.55e-10	0.34752	0.859	0.849	8.81e-06	11	H1f4
Kmt2e1	1.72e-10	0.327625	0.6	0.553	9.74e-06	11	Kmt2e
Asf1a2	1.86e-10	0.273608	0.712	0.683	1.05e-05	11	Asf1a
Rbm241	1.98e-10	0.256271	0.216	0.132	1.13e-05	11	Rbm24
Stat32	2.08e-10	0.280251	0.281	0.192	1.18e-05	11	Stat3
Nrip1	2.09e-10	0.335894	0.285	0.201	1.18e-05	11	Nrip1
Qsox11	2.1e-10	0.296059	0.246	0.162	1.19e-05	11	Qsox1
Ube2e1	2.1e-10	0.322016	0.652	0.639	1.19e-05	11	Ube2e1
Zc3h15	2.12e-10	0.271595	0.809	0.786	1.2e-05	11	Zc3h15
Mien11	2.2e-10	0.316284	0.682	0.659	1.25e-05	11	Mien1
4921524J17Rik1	2.22e-10	0.319926	0.518	0.461	1.26e-05	11	4921524J17Rik
Ephb14	2.4e-10	0.256171	0.407	0.299	1.36e-05	11	Ephb1
Tmem1782	2.5e-10	0.515766	0.31	0.223	1.42e-05	11	Tmem178
Nono2	2.59e-10	0.27125	0.635	0.57	1.47e-05	11	Nono
Arfrp1	2.62e-10	0.320136	0.504	0.441	1.49e-05	11	Arfrp1
Serinc11	2.71e-10	0.284022	0.645	0.611	1.54e-05	11	Serinc1
Cenpa2	2.92e-10	0.702984	0.531	0.474	1.65e-05	11	Cenpa
Irf2bp1	3.06e-10	0.316634	0.484	0.422	1.73e-05	11	Irf2bp1
Ndufv3	3.26e-10	0.285455	0.817	0.84	1.85e-05	11	Ndufv3
Unc13a1	3.38e-10	0.25416	0.24	0.156	1.92e-05	11	Unc13a
Snx18	3.41e-10	0.275956	0.24	0.155	1.93e-05	11	Snx18
Peli11	3.6e-10	0.320181	0.432	0.355	2.04e-05	11	Peli1
Coro1c1	3.72e-10	0.296322	0.322	0.237	2.11e-05	11	Coro1c
Cadm43	3.82e-10	0.256117	0.472	0.369	2.17e-05	11	Cadm4
Gnb11	3.91e-10	0.25137	0.797	0.763	2.22e-05	11	Gnb1
Fzd23	5.12e-10	0.387756	0.389	0.311	2.91e-05	11	Fzd2
Ppil4	5.22e-10	0.317759	0.487	0.437	2.96e-05	11	Ppil4
Cggbp11	5.97e-10	0.285462	0.67	0.659	3.39e-05	11	Cggbp1
Ccdc174	6.16e-10	0.324573	0.451	0.38	3.5e-05	11	Ccdc174
Myh101	6.18e-10	0.33275	0.516	0.464	3.5e-05	11	Myh10
Fbxl15	7.67e-10	0.343773	0.427	0.362	4.35e-05	11	Fbxl15
Fam98b1	7.85e-10	0.330381	0.611	0.589	4.46e-05	11	Fam98b
Dcun1d5	9.9e-10	0.264026	0.771	0.764	5.62e-05	11	Dcun1d5
Ppp1r181	1.1e-09	0.290212	0.235	0.157	6.24e-05	11	Ppp1r18
Tipin4	1.13e-09	0.293121	0.712	0.663	6.41e-05	11	Tipin
Ap1ar	1.15e-09	0.327395	0.302	0.224	6.52e-05	11	Ap1ar
Gabarapl21	1.37e-09	0.335813	0.566	0.541	7.76e-05	11	Gabarapl2
Pclaf3	1.49e-09	0.343112	0.658	0.54	8.48e-05	11	Pclaf
Rrm23	1.74e-09	0.504456	0.595	0.526	9.9e-05	11	Rrm2
Bcr	2.02e-09	0.260165	0.235	0.156	0.000114546	11	Bcr
BC034090	2.02e-09	0.2507	0.173	0.103	0.000114827	11	BC034090
Zfp4231	2.03e-09	0.322075	0.328	0.252	0.000115098	11	Zfp423
Ptpn12	2.1e-09	0.319147	0.487	0.428	0.00011908	11	Ptpn1
Kif2c1	2.23e-09	0.360388	0.322	0.239	0.000126697	11	Kif2c
Mxi11	2.51e-09	0.338848	0.456	0.387	0.000142398	11	Mxi1
Rnaseh2a3	2.53e-09	0.346397	0.526	0.475	0.000143849	11	Rnaseh2a
Mtmr14	2.67e-09	0.253926	0.295	0.214	0.000151382	11	Mtmr14
Cbx31	2.78e-09	0.316239	0.4	0.335	0.000157586	11	Cbx3
Stk38	2.78e-09	0.297447	0.479	0.418	0.000157675	11	Stk38
Oga1	3.02e-09	0.28839	0.514	0.455	0.00017125	11	Oga
Tdp21	3.1e-09	0.324956	0.451	0.389	0.000176129	11	Tdp2
Cdr2l	3.69e-09	0.259406	0.186	0.115	0.000209674	11	Cdr2l
Uba22	4.19e-09	0.252359	0.7	0.689	0.000238019	11	Uba2
Srsf11	4.45e-09	0.272094	0.784	0.784	0.000252792	11	Srsf11
Sptan11	4.52e-09	0.319722	0.516	0.466	0.000256544	11	Sptan1
Cenpe2	4.68e-09	0.460097	0.425	0.35	0.000265351	11	Cenpe
Zfp681	4.77e-09	0.296237	0.375	0.299	0.000270716	11	Zfp68
Hmmr2	4.78e-09	0.424562	0.392	0.31	0.000271494	11	Hmmr
Hmgn53	5.01e-09	0.326234	0.503	0.444	0.000284302	11	Hmgn5
Psrc13	5.15e-09	0.390876	0.425	0.356	0.000292055	11	Psrc1
Sgo13	5.23e-09	0.349484	0.427	0.348	0.000297034	11	Sgo1
Shcbp13	5.66e-09	0.33479	0.382	0.309	0.000321431	11	Shcbp1
Kif43	6.18e-09	0.346599	0.389	0.308	0.000350732	11	Kif4
Ldb11	6.27e-09	0.288898	0.328	0.252	0.000355781	11	Ldb1
Micu31	6.28e-09	0.280018	0.241	0.163	0.000356465	11	Micu3
Acly	6.54e-09	0.31063	0.363	0.294	0.000371354	11	Acly
Dync1i21	6.67e-09	0.252029	0.754	0.757	0.000378493	11	Dync1i2
Atp11c	6.88e-09	0.271388	0.203	0.133	0.000390187	11	Atp11c
Aurka3	7.07e-09	0.355869	0.338	0.258	0.000401382	11	Aurka
Mapk81	7.93e-09	0.276071	0.231	0.158	0.000450293	11	Mapk8
Rgs172	8.06e-09	0.313028	0.3	0.221	0.000457475	11	Rgs17
Coprs	8.36e-09	0.28544	0.523	0.473	0.000474223	11	Coprs
Ctnnbl1	8.4e-09	0.296972	0.553	0.512	0.000476502	11	Ctnnbl1
Tmed42	8.67e-09	0.260539	0.648	0.637	0.000492206	11	Tmed4
Clcn41	9.22e-09	0.288717	0.457	0.389	0.000523467	11	Clcn4
Asap2	1.08e-08	0.311915	0.444	0.377	0.000612014	11	Asap2
Snrpb22	1.16e-08	0.265608	0.63	0.603	0.000658389	11	Snrpb2
Ssrp13	1.19e-08	0.301327	0.745	0.734	0.000676076	11	Ssrp1
Nkiras21	1.27e-08	0.300287	0.464	0.41	0.000718133	11	Nkiras2
Sltm	1.28e-08	0.259428	0.682	0.661	0.000726858	11	Sltm
Pkia1	1.3e-08	0.27397	0.357	0.281	0.000738625	11	Pkia
Dek4	1.51e-08	0.274841	0.806	0.743	0.000857287	11	Dek
Brd81	1.51e-08	0.342508	0.548	0.521	0.00085944	11	Brd8
Srgap21	1.58e-08	0.399448	0.382	0.317	0.000896826	11	Srgap2
Phip1	1.81e-08	0.327004	0.499	0.453	0.00102537	11	Phip
Cdc202	1.83e-08	0.589032	0.446	0.383	0.00103745	11	Cdc20
Jarid21	1.95e-08	0.27574	0.355	0.275	0.00110828	11	Jarid2
Ccdc501	1.99e-08	0.341219	0.518	0.484	0.00113141	11	Ccdc50
Tnrc6c	2.02e-08	0.291367	0.235	0.165	0.00114557	11	Tnrc6c
Zfp2921	2.03e-08	0.301569	0.521	0.474	0.001152	11	Zfp292
Tmem131l	2.1e-08	0.26234	0.224	0.154	0.00119187	11	Tmem131l
Akt3	2.21e-08	0.252792	0.255	0.179	0.00125385	11	Akt3
Srrt1	2.21e-08	0.297778	0.59	0.558	0.00125551	11	Srrt
Rpp301	2.4e-08	0.274171	0.601	0.588	0.00135955	11	Rpp30
Akap8	2.43e-08	0.31741	0.471	0.422	0.00137919	11	Akap8
Mki673	2.52e-08	0.400645	0.529	0.47	0.00142863	11	Mki67
Ncapd23	2.6e-08	0.281049	0.345	0.276	0.00147352	11	Ncapd2
Ube2c1	3.33e-08	0.353962	0.288	0.214	0.00189178	11	Ube2c
Rbm32	3.66e-08	0.301335	0.635	0.594	0.00207746	11	Rbm3
Cenph3	3.91e-08	0.345665	0.392	0.334	0.00221689	11	Cenph
Wsb1	3.96e-08	0.259954	0.487	0.429	0.00224868	11	Wsb1
Rnf227	3.98e-08	0.292769	0.275	0.203	0.00226064	11	Rnf227
Prkar2b	4.17e-08	0.290644	0.322	0.249	0.00236608	11	Prkar2b
Arl6ip61	4.18e-08	0.35596	0.489	0.436	0.00237292	11	Arl6ip6
Agap32	4.19e-08	0.271163	0.295	0.223	0.00237505	11	Agap3
Arid22	4.28e-08	0.282353	0.471	0.422	0.00242836	11	Arid2
Mtres1	4.36e-08	0.273619	0.514	0.476	0.0024722	11	Mtres1
Slc38a21	4.54e-08	0.307337	0.685	0.678	0.00257814	11	Slc38a2
Cdca23	4.58e-08	0.302602	0.288	0.214	0.00260058	11	Cdca2
Arhgef7	4.59e-08	0.277907	0.335	0.267	0.00260748	11	Arhgef7
H4c43	4.7e-08	0.37128	0.554	0.486	0.00266502	11	H4c4
Dlgap41	5.11e-08	0.2955	0.446	0.385	0.00289885	11	Dlgap4
Rsrc2	5.23e-08	0.256588	0.714	0.723	0.00296551	11	Rsrc2
Mapk3	5.35e-08	0.27666	0.436	0.372	0.00303337	11	Mapk3
Cdca34	6.09e-08	0.354832	0.518	0.46	0.00345871	11	Cdca3
Usp14	6.14e-08	0.258119	0.549	0.515	0.00348543	11	Usp14
Trpc4ap2	6.15e-08	0.317899	0.487	0.439	0.00348873	11	Trpc4ap
Ska13	6.32e-08	0.261926	0.377	0.305	0.00358537	11	Ska1
Otub1	7.12e-08	0.256637	0.653	0.638	0.00404002	11	Otub1
Trp534	7.63e-08	0.26307	0.59	0.553	0.00432776	11	Trp53
Smarcc21	7.85e-08	0.283834	0.281	0.214	0.00445345	11	Smarcc2
Aida2	9.18e-08	0.275086	0.312	0.244	0.00520909	11	Aida
Atp6v1h1	1.31e-07	0.314569	0.369	0.314	0.00743389	11	Atp6v1h
Rangap11	1.33e-07	0.327083	0.496	0.46	0.00752504	11	Rangap1
Vbp12	1.42e-07	0.283402	0.563	0.538	0.00807908	11	Vbp1
Fzd32	1.54e-07	0.256011	0.642	0.619	0.00873995	11	Fzd3
Rims2	1.58e-07	0.261672	0.238	0.171	0.00898556	11	Rims2
Ccdc12	1.7e-07	0.288291	0.477	0.444	0.00966631	11	Ccdc12
Acvr2b1	1.71e-07	0.275623	0.263	0.197	0.00968552	11	Acvr2b
Pspc11	1.77e-07	0.287118	0.558	0.532	0.0100656	11	Pspc1
Mad2l13	1.98e-07	0.300842	0.409	0.352	0.0112105	11	Mad2l1
Zfp3581	1.99e-07	0.264847	0.312	0.244	0.0112853	11	Zfp358
Slc39a61	2.05e-07	0.307998	0.367	0.307	0.0116438	11	Slc39a6
Ankrd10	2.08e-07	0.275979	0.425	0.37	0.0117924	11	Ankrd10
Enah	2.27e-07	0.273821	0.524	0.498	0.0128919	11	Enah
Nudt3	2.37e-07	0.278564	0.417	0.368	0.0134717	11	Nudt3
Rbm4b1	2.67e-07	0.281298	0.353	0.289	0.0151361	11	Rbm4b
Rassf32	2.84e-07	0.288159	0.295	0.231	0.0161288	11	Rassf3
ENSMUSG000001210051	2.92e-07	0.285647	0.452	0.404	0.0165478	11	ENSMUSG00000121005
Acin1	2.97e-07	0.267978	0.678	0.678	0.0168475	11	Acin1
Pard6g1	3.28e-07	0.292248	0.302	0.235	0.0185953	11	Pard6g
Marchf71	3.74e-07	0.303495	0.451	0.416	0.0212208	11	Marchf7
Prr13	4.12e-07	0.263029	0.33	0.261	0.0234068	11	Prr13
Trappc6b1	4.44e-07	0.263931	0.415	0.359	0.0252137	11	Trappc6b
Igfbp51	4.53e-07	0.770502	0.104	0.204	0.0257011	11	Igfbp5
Ahi1	4.71e-07	0.276331	0.554	0.543	0.0267388	11	Ahi1
Gmnn3	5.2e-07	0.291217	0.548	0.482	0.0295277	11	Gmnn
Gmeb1	5.32e-07	0.273593	0.353	0.294	0.0301824	11	Gmeb1
Nradd1	5.5e-07	0.266077	0.325	0.262	0.0311879	11	Nradd
Smc43	6.45e-07	0.350673	0.585	0.564	0.0366101	11	Smc4
Sgo2a3	7.45e-07	0.294255	0.347	0.282	0.0422545	11	Sgo2a
Tbc1d10b	7.96e-07	0.262719	0.266	0.205	0.0451826	11	Tbc1d10b
Bag6	8.14e-07	0.251399	0.479	0.443	0.0462125	11	Bag6
Klhl7	8.19e-07	0.292769	0.395	0.344	0.0464702	11	Klhl7
Cdkn2aip	8.78e-07	0.254361	0.271	0.21	0.0498332	11	Cdkn2aip
Fxn2	9.51e-07	0.275301	0.466	0.427	0.0539492	11	Fxn
Zfp2191	1.1e-06	0.272645	0.474	0.436	0.0625139	11	Zfp219
4833420G17Rik	1.23e-06	0.286915	0.38	0.328	0.0696583	11	4833420G17Rik
Pde7a	1.27e-06	0.2611	0.333	0.275	0.0719599	11	Pde7a
Hsf22	1.36e-06	0.271703	0.397	0.349	0.0770131	11	Hsf2
Ccar1	1.37e-06	0.267082	0.64	0.637	0.0776975	11	Ccar1
Gtf2f2	1.46e-06	0.271128	0.394	0.343	0.0827196	11	Gtf2f2
Rbm181	1.46e-06	0.292615	0.444	0.401	0.0827304	11	Rbm18
Nipsnap11	1.47e-06	0.290924	0.355	0.306	0.0836804	11	Nipsnap1
Abhd17b1	1.74e-06	0.317338	0.451	0.414	0.0987733	11	Abhd17b
Ppm1d	1.8e-06	0.268018	0.32	0.26	0.101994	11	Ppm1d
Pum21	1.98e-06	0.274677	0.501	0.477	0.112569	11	Pum2
Dync1h11	2.09e-06	0.259467	0.561	0.547	0.118543	11	Dync1h1
Mgat4b	2.27e-06	0.309739	0.409	0.376	0.128949	11	Mgat4b
Bloc1s4	2.52e-06	0.263059	0.404	0.354	0.14303	11	Bloc1s4
Qser1	2.76e-06	0.294882	0.36	0.315	0.1569	11	Qser1
Mgst31	2.79e-06	0.259069	0.434	0.404	0.158285	11	Mgst3
Creb1	2.84e-06	0.267773	0.384	0.336	0.160894	11	Creb1
H3c33	2.9e-06	0.251188	0.266	0.2	0.164583	11	H3c3
Chd6	2.93e-06	0.269932	0.496	0.467	0.166181	11	Chd6
Csnk1g3	2.94e-06	0.252705	0.441	0.397	0.166612	11	Csnk1g3
Ubb-ps1	2.96e-06	0.251867	0.611	0.614	0.167923	11	Ubb-ps
Tacc33	3.2e-06	0.35943	0.454	0.41	0.181861	11	Tacc3
2510009E07Rik1	3.27e-06	0.260453	0.328	0.268	0.185744	11	2510009E07Rik
Sod1	3.28e-06	0.252337	0.558	0.533	0.186416	11	Sod1
Slc24a5	3.38e-06	0.279218	0.437	0.394	0.191535	11	Slc24a5
Zranb1	3.45e-06	0.260799	0.434	0.39	0.195639	11	Zranb1
Plrg1	3.71e-06	0.27879	0.377	0.338	0.210577	11	Plrg1
Rabep11	3.8e-06	0.297567	0.432	0.391	0.215816	11	Rabep1
Ahsa2	4.17e-06	0.256927	0.405	0.357	0.236861	11	Ahsa2
Gjc13	4.41e-06	0.272273	0.487	0.449	0.250099	11	Gjc1
Kif232	4.79e-06	0.271792	0.276	0.217	0.271744	11	Kif23
Asxl1	5.01e-06	0.250148	0.293	0.236	0.284162	11	Asxl1
Stx71	5.14e-06	0.254173	0.454	0.409	0.291678	11	Stx7
Mcts1	5.54e-06	0.253705	0.508	0.476	0.314204	11	Mcts1
Chst2	5.77e-06	0.275846	0.369	0.32	0.327586	11	Chst2
Ptprf1	5.96e-06	0.265834	0.422	0.372	0.338148	11	Ptprf
Pik3ca	6e-06	0.252993	0.288	0.232	0.340683	11	Pik3ca
Btbd10	6.53e-06	0.304368	0.29	0.244	0.370321	11	Btbd10
Nrm3	6.54e-06	0.262101	0.508	0.46	0.370965	11	Nrm
Amer1	7.28e-06	0.262401	0.24	0.186	0.413297	11	Amer1
Numa11	7.66e-06	0.292214	0.402	0.368	0.434566	11	Numa1
Sapcd22	8.1e-06	0.268272	0.343	0.283	0.459649	11	Sapcd2
Aff41	8.6e-06	0.275997	0.442	0.41	0.488258	11	Aff4
Fbxo45	9.2e-06	0.257221	0.27	0.217	0.52236	11	Fbxo45
Prdm81	9.56e-06	0.326301	0.206	0.155	0.542367	11	Prdm8
H2ac83	9.74e-06	0.415732	0.434	0.374	0.552909	11	H2ac8
Ralbp1	1.01e-05	0.277641	0.422	0.384	0.572822	11	Ralbp1
Mpv17l21	1.08e-05	0.272682	0.432	0.393	0.614053	11	Mpv17l2
G2e32	1.33e-05	0.256157	0.337	0.283	0.756237	11	G2e3
Rhno11	1.36e-05	0.271942	0.379	0.342	0.769536	11	Rhno1
Clspn3	1.4e-05	0.37344	0.347	0.297	0.796802	11	Clspn
Acd1	1.46e-05	0.269918	0.432	0.4	0.828137	11	Acd
Ap1s21	1.51e-05	0.269244	0.265	0.213	0.854363	11	Ap1s2
Kpna23	2.03e-05	0.279492	0.28	0.225	1	11	Kpna2
Mcm54	2.17e-05	0.305827	0.459	0.428	1	11	Mcm5
Smad51	2.68e-05	0.263707	0.363	0.32	1	11	Smad5
H2ac103	2.75e-05	0.255435	0.221	0.168	1	11	H2ac10
Gpatch8	3.59e-05	0.278784	0.497	0.483	1	11	Gpatch8
Yrdc2	4.62e-05	0.254203	0.481	0.443	1	11	Yrdc
Nmt21	4.71e-05	0.254388	0.425	0.395	1	11	Nmt2
Cks22	5.54e-05	0.402093	0.446	0.411	1	11	Cks2
Rrm13	6.9e-05	0.254476	0.58	0.557	1	11	Rrm1
Knl13	7.64e-05	0.27584	0.404	0.354	1	11	Knl1
Cdkn2c3	7.69e-05	0.282252	0.345	0.309	1	11	Cdkn2c
Tbcc1	0.000148362	0.301097	0.404	0.377	1	11	Tbcc
Pttg12	0.000207108	0.480661	0.544	0.533	1	11	Pttg1
Rere1	0.000208501	0.257098	0.375	0.345	1	11	Rere
Plk13	0.000227123	0.295475	0.323	0.28	1	11	Plk1
Sppl3	0.000252492	0.25644	0.353	0.322	1	11	Sppl3
Arl6ip12	0.000608603	0.373169	0.899	0.92	1	11	Arl6ip1
Stag12	0.00108596	0.262139	0.461	0.468	1	11	Stag1
Trim593	0.00294416	0.254597	0.357	0.338	1	11	Trim59
Hells5	0.00311249	0.258283	0.419	0.397	1	11	Hells
Zmynd191	0.00382299	0.276038	0.358	0.346	1	11	Zmynd19
Clmp1	3.82e-280	1.20244	0.878	0.179	2.17e-275	12	Clmp
Cacng23	2.9e-256	1.09102	0.83	0.167	1.64e-251	12	Cacng2
Sstr21	3.66e-255	0.946009	0.741	0.131	2.08e-250	12	Sstr2
Stmn22	4.66e-254	1.9941	1	0.351	2.64e-249	12	Stmn2
Neurod11	1.02e-246	0.954262	0.765	0.146	5.77e-242	12	Neurod1
Pcsk93	8.21e-229	1.0733	0.832	0.193	4.66e-224	12	Pcsk9
Ttc9b3	1.48e-215	1.628	0.945	0.349	8.38e-211	12	Ttc9b
Gap431	8.88e-213	1.60987	0.993	0.433	5.04e-208	12	Gap43
Map1b3	2.88e-201	1.71133	1	0.558	1.63e-196	12	Map1b
Shf3	1.28e-200	1.43609	0.962	0.388	7.28e-196	12	Shf
Tubb32	3.08e-198	1.28007	1	0.422	1.75e-193	12	Tubb3
Mmp241	1.39e-194	0.500473	0.441	0.056	7.9e-190	12	Mmp24
Tex141	4.61e-192	0.604149	0.468	0.066	2.61e-187	12	Tex14
Rab3a2	1.31e-191	1.15046	0.906	0.289	7.41e-187	12	Rab3a
Basp13	1.27e-188	1.41814	1	0.919	7.23e-184	12	Basp1
Tmsb104	2.49e-185	1.41708	1	0.958	1.42e-180	12	Tmsb10
Elavl23	8.91e-184	1.18426	0.909	0.32	5.05e-179	12	Elavl2
Gng32	1.28e-183	1.35087	0.933	0.345	7.28e-179	12	Gng3
Elavl32	5.85e-183	1.07042	0.904	0.282	3.32e-178	12	Elavl3
Insm14	2.02e-182	1.46996	0.981	0.425	1.14e-177	12	Insm1
Kcnj61	1.05e-175	0.563982	0.508	0.084	5.98e-171	12	Kcnj6
Stmn41	2.15e-172	0.936337	0.671	0.147	1.22e-167	12	Stmn4
Necab31	3.3e-171	0.805488	0.616	0.128	1.87e-166	12	Necab3
Ppp2r2c3	1.48e-170	1.17214	0.959	0.325	8.4e-166	12	Ppp2r2c
Kcnk13	3.56e-170	0.888464	0.715	0.176	2.02e-165	12	Kcnk1
Kif5c2	2.6e-169	1.17795	0.964	0.422	1.48e-164	12	Kif5c
Uncx3	4.97e-165	0.813436	0.775	0.204	2.82e-160	12	Uncx
Calm24	7.34e-164	1.36493	1	0.951	4.16e-159	12	Calm2
Nt5dc23	8.11e-164	1.36865	0.99	0.717	4.6e-159	12	Nt5dc2
Ddah24	2.17e-163	1.19318	1	0.927	1.23e-158	12	Ddah2
Smim182	3.17e-162	0.567186	0.504	0.086	1.8e-157	12	Smim18
Selenom3	7.24e-160	1.64863	0.998	0.649	4.11e-155	12	Selenom
Stxbp11	1.43e-159	0.693359	0.655	0.152	8.12e-155	12	Stxbp1
Smpd33	1.38e-157	0.973792	0.839	0.27	7.82e-153	12	Smpd3
Hpca3	2.42e-156	1.22915	0.861	0.278	1.37e-151	12	Hpca
Nrn13	1.03e-155	0.902409	0.823	0.237	5.85e-151	12	Nrn1
A930019D19Rik1	2.92e-155	0.524599	0.465	0.08	1.66e-150	12	A930019D19Rik
Stmn34	4.71e-153	1.25089	0.998	0.62	2.67e-148	12	Stmn3
St182	1.2e-151	0.626008	0.592	0.127	6.82e-147	12	St18
Lhx14	5.46e-151	1.03717	0.856	0.281	3.1e-146	12	Lhx1
Rasgef1c1	2.32e-149	0.354495	0.338	0.042	1.32e-144	12	Rasgef1c
Ank33	2.79e-148	0.876294	0.767	0.23	1.58e-143	12	Ank3
Scg21	1.68e-146	0.494405	0.408	0.064	9.55e-142	12	Scg2
Nhlh22	4.39e-146	0.790568	0.863	0.28	2.49e-141	12	Nhlh2
Ebf33	2.02e-144	0.78302	0.707	0.192	1.15e-139	12	Ebf3
Mab21l12	7.04e-143	0.67689	0.628	0.151	3.99e-138	12	Mab21l1
Nhlh11	1.7e-142	0.510561	0.535	0.106	9.64e-138	12	Nhlh1
Sult4a13	4.13e-141	0.734891	0.698	0.187	2.34e-136	12	Sult4a1
Mllt112	2.41e-140	0.953421	0.796	0.27	1.37e-135	12	Mllt11
Ptma4	8.4e-139	0.940247	1	0.989	4.76e-134	12	Ptma
Carmil21	2.35e-137	0.431836	0.379	0.058	1.33e-132	12	Carmil2
Crmp14	5.84e-136	1.10776	0.902	0.36	3.32e-131	12	Crmp1
Lurap1l2	9.54e-136	0.574848	0.535	0.115	5.41e-131	12	Lurap1l
Slc29a13	1.24e-135	1.1622	0.942	0.435	7.05e-131	12	Slc29a1
Ina2	6.42e-133	0.591105	0.624	0.15	3.64e-128	12	Ina
E2f13	1.26e-130	1.07483	0.947	0.452	7.16e-126	12	E2f1
Col9a12	1.32e-130	0.708388	0.628	0.165	7.49e-126	12	Col9a1
Clic11	1.17e-129	1.08227	1	0.895	6.62e-125	12	Clic1
Bok3	2.02e-129	1.1838	0.957	0.513	1.14e-124	12	Bok
Scrt12	1.34e-128	0.462883	0.494	0.099	7.58e-124	12	Scrt1
Tbata3	3.22e-128	0.923423	0.823	0.257	1.83e-123	12	Tbata
Neurod62	4.55e-128	0.454498	0.441	0.082	2.58e-123	12	Neurod6
Pcsk21	6.59e-127	0.52661	0.463	0.091	3.74e-122	12	Pcsk2
Rbfox32	2.78e-126	0.723007	0.683	0.196	1.58e-121	12	Rbfox3
Pcbp44	8.27e-126	0.994776	0.993	0.752	4.69e-121	12	Pcbp4
Gm26943	2.36e-122	0.819946	0.832	0.283	1.34e-117	12	Gm2694
Gprin12	1.33e-121	0.505659	0.494	0.107	7.53e-117	12	Gprin1
Srrm42	6.49e-118	0.580465	0.624	0.166	3.69e-113	12	Srrm4
Celf42	4.43e-117	0.659643	0.705	0.211	2.51e-112	12	Celf4
Neurod22	1.14e-113	0.529609	0.628	0.166	6.45e-109	12	Neurod2
Fabp51	1.74e-113	0.714229	1	0.963	9.85e-109	12	Fabp5
H2az14	2.8e-113	0.955931	0.995	0.832	1.59e-108	12	H2az1
Tubb55	8.31e-113	0.948149	1	0.976	4.72e-108	12	Tubb5
Cox7a23	4.96e-112	0.663177	1	0.966	2.81e-107	12	Cox7a2
Hmgb14	7.56e-112	0.846265	0.998	0.953	4.29e-107	12	Hmgb1
Cplx11	1.39e-111	0.457304	0.468	0.103	7.86e-107	12	Cplx1
Clvs12	2.08e-111	0.366086	0.424	0.083	1.18e-106	12	Clvs1
Tmem1783	2.34e-111	0.650058	0.691	0.211	1.33e-106	12	Tmem178
Actl6b2	1.79e-110	0.402226	0.439	0.089	1.02e-105	12	Actl6b
Dut4	1.05e-108	1.04921	0.99	0.74	5.97e-104	12	Dut
Prxl2b3	9.48e-108	0.704737	0.731	0.256	5.38e-103	12	Prxl2b
Rtn12	5.29e-106	0.706989	1	0.959	3e-101	12	Rtn1
Gprin31	3.74e-105	0.283583	0.261	0.036	2.12e-100	12	Gprin3
Tlcd3b1	7.17e-105	0.531453	0.513	0.128	4.07e-100	12	Tlcd3b
Podxl22	2.49e-104	0.878669	0.962	0.64	1.41e-99	12	Podxl2
Frmd4a2	1.56e-102	0.76095	0.787	0.309	8.87e-98	12	Frmd4a
Banp2	1.67e-102	0.786079	0.753	0.287	9.49e-98	12	Banp
Chga1	2.83e-102	0.349382	0.348	0.064	1.61e-97	12	Chga
Reln2	8.82e-102	0.637161	0.676	0.219	5e-97	12	Reln
Pclaf4	2.31e-101	1.07367	0.966	0.53	1.31e-96	12	Pclaf
Scrt22	1.26e-100	0.396363	0.427	0.092	7.14e-96	12	Scrt2
Plxnb23	7.22e-100	0.939464	0.954	0.573	4.1e-95	12	Plxnb2
B3galt21	3.27e-99	0.442003	0.412	0.089	1.85e-94	12	B3galt2
Ppp1r14c4	6.98e-99	0.85427	0.981	0.709	3.96e-94	12	Ppp1r14c
Cog7	5.77e-98	0.302077	0.317	0.056	3.27e-93	12	Cog7
Prdm82	7.31e-98	0.521564	0.532	0.144	4.15e-93	12	Prdm8
Rcor24	1.39e-97	0.671885	0.811	0.318	7.9e-93	12	Rcor2
Hnrnpab4	3.02e-97	0.773955	1	0.926	1.71e-92	12	Hnrnpab
Atpif14	3.07e-97	0.571384	1	0.979	1.74e-92	12	Atpif1
Tlx33	9.73e-97	0.924487	0.583	0.17	5.52e-92	12	Tlx3
Gsdmd3	1.13e-95	0.509473	0.516	0.139	6.43e-91	12	Gsdmd
Elavl42	2.05e-95	0.593608	0.659	0.212	1.17e-90	12	Elavl4
Hmgb24	4.79e-95	1.08992	0.99	0.832	2.72e-90	12	Hmgb2
Hmgb34	4.99e-95	0.823862	0.993	0.849	2.83e-90	12	Hmgb3
Bex24	5.63e-95	0.78868	0.998	0.848	3.2e-90	12	Bex2
Ppp1r14a3	3e-94	0.61702	0.542	0.154	1.7e-89	12	Ppp1r14a
Ube2c2	7.41e-94	0.847922	0.607	0.203	4.2e-89	12	Ube2c
Syp2	3.94e-93	0.342093	0.417	0.093	2.24e-88	12	Syp
Lhx1os3	6.83e-93	0.639558	0.731	0.258	3.87e-88	12	Lhx1os
Tagln34	2.27e-92	0.842565	0.926	0.529	1.29e-87	12	Tagln3
Coro1a2	3.57e-92	0.317825	0.398	0.086	2.03e-87	12	Coro1a
Sphkap3	1.05e-90	0.523235	0.566	0.167	5.97e-86	12	Sphkap
Sapcd23	9.97e-90	0.829949	0.695	0.271	5.66e-85	12	Sapcd2
Plcl11	1e-89	0.351233	0.353	0.072	5.68e-85	12	Plcl1
Cdk5r12	4.99e-89	0.449496	0.566	0.165	2.83e-84	12	Cdk5r1
H1f104	2.38e-88	1.02358	0.998	0.875	1.35e-83	12	H1f10
Aurka4	5.32e-88	0.876977	0.652	0.247	3.02e-83	12	Aurka
Ap1s22	5.81e-88	0.560113	0.609	0.201	3.3e-83	12	Ap1s2
Brsk22	8.86e-88	0.526986	0.592	0.184	5.03e-83	12	Brsk2
Cyth22	1.04e-87	0.783602	0.938	0.605	5.92e-83	12	Cyth2
Cdkn1b3	1.43e-87	0.775309	0.849	0.417	8.14e-83	12	Cdkn1b
Cbln11	1.18e-86	0.405594	0.446	0.113	6.67e-82	12	Cbln1
Septin45	2e-86	0.700468	0.875	0.397	1.14e-81	12	Septin4
Plppr11	3.43e-86	0.4223	0.48	0.127	1.94e-81	12	Plppr1
Hmmr3	3.62e-86	1.09846	0.707	0.3	2.06e-81	12	Hmmr
Mfap43	1.99e-85	1.07241	0.873	0.483	1.13e-80	12	Mfap4
Cks1b4	4.22e-85	0.919864	0.962	0.668	2.4e-80	12	Cks1b
Barhl23	1.23e-84	0.359263	0.396	0.092	7e-80	12	Barhl2
Hmgn14	3.99e-84	0.595406	1	0.979	2.26e-79	12	Hmgn1
Gm28611	8.08e-84	0.253801	0.242	0.039	4.59e-79	12	Gm2861
Atp1a31	6.17e-83	0.2753	0.297	0.056	3.5e-78	12	Atp1a3
Birc54	6.4e-83	1.13578	0.885	0.53	3.63e-78	12	Birc5
Cacna2d11	9.65e-83	0.419811	0.441	0.115	5.48e-78	12	Cacna2d1
Kif21b2	1.39e-81	0.561139	0.662	0.24	7.91e-77	12	Kif21b
Cadps23	1.97e-81	0.448331	0.472	0.131	1.12e-76	12	Cadps2
Sox114	4.69e-81	0.712613	0.978	0.73	2.66e-76	12	Sox11
Cox5a3	5.94e-81	0.526217	0.998	0.975	3.37e-76	12	Cox5a
Igfbpl15	1.61e-79	0.629944	0.998	0.59	9.15e-75	12	Igfbpl1
Actb2	3.56e-79	0.476367	1	1	2.02e-74	12	Actb
Jpt13	4.04e-79	0.796458	0.998	0.913	2.29e-74	12	Jpt1
Unc13a2	4.66e-79	0.404626	0.508	0.148	2.65e-74	12	Unc13a
Mpv17l22	3.32e-78	0.652239	0.82	0.379	1.88e-73	12	Mpv17l2
Plcb11	4.44e-78	0.327924	0.362	0.083	2.52e-73	12	Plcb1
H3f3b4	1.85e-77	0.573538	1	0.999	1.05e-72	12	H3f3b
Spc254	2.64e-77	0.979024	0.787	0.389	1.5e-72	12	Spc25
Hmgn23	6.48e-77	0.811347	0.957	0.657	3.68e-72	12	Hmgn2
Ntn41	7.13e-77	0.275401	0.309	0.064	4.05e-72	12	Ntn4
Sgo14	7.5e-77	0.797984	0.753	0.338	4.25e-72	12	Sgo1
Bicd11	9.8e-77	0.56874	0.659	0.251	5.56e-72	12	Bicd1
Eif11	1.31e-76	0.425099	1	0.997	7.45e-72	12	Eif1
Dazap13	1.43e-76	0.711219	0.952	0.699	8.1e-72	12	Dazap1
Lockd1	1.98e-76	0.759349	0.796	0.378	1.12e-71	12	Lockd
Ccp1101	5.26e-76	0.597957	0.703	0.281	2.98e-71	12	Ccp110
Bex34	5.58e-76	0.555238	1	0.957	3.17e-71	12	Bex3
Ebf14	7.41e-76	0.762536	0.916	0.504	4.21e-71	12	Ebf1
Srsf34	1.29e-75	0.578943	1	0.976	7.31e-71	12	Srsf3
Barhl13	1.47e-75	0.425432	0.645	0.221	8.35e-71	12	Barhl1
Ciao2b2	9.45e-75	0.684656	0.94	0.687	5.36e-70	12	Ciao2b
Ppia2	1.23e-74	0.548357	0.998	0.958	7e-70	12	Ppia
Sms4	5.01e-74	0.664124	0.83	0.392	2.84e-69	12	Sms
Rundc3a2	6.2e-74	0.481353	0.671	0.243	3.52e-69	12	Rundc3a
Epha81	1.53e-73	0.320488	0.309	0.067	8.66e-69	12	Epha8
Cdkn2d4	2.57e-73	0.985912	0.763	0.407	1.46e-68	12	Cdkn2d
Smc24	1.78e-72	0.894617	0.938	0.603	1.01e-67	12	Smc2
Dcx2	4.6e-72	0.437987	0.645	0.231	2.61e-67	12	Dcx
Nek22	6.31e-72	0.600644	0.537	0.187	3.58e-67	12	Nek2
Tyms4	2.27e-71	0.765793	0.902	0.502	1.29e-66	12	Tyms
Pimreg4	3.49e-71	0.782679	0.739	0.337	1.98e-66	12	Pimreg
Hsp90aa13	8.45e-71	0.51948	0.995	0.962	4.8e-66	12	Hsp90aa1
Bhlhe222	1.47e-70	0.5907	0.655	0.259	8.36e-66	12	Bhlhe22
Smarcd21	2.33e-70	0.340386	0.403	0.109	1.32e-65	12	Smarcd2
Kcnc31	2.44e-70	0.381636	0.396	0.106	1.38e-65	12	Kcnc3
Gadd45a1	2.53e-70	0.448	0.566	0.19	1.44e-65	12	Gadd45a
Mxd34	2.53e-70	0.750149	0.779	0.364	1.44e-65	12	Mxd3
Eif5a2	7.42e-70	0.52111	1	0.987	4.21e-65	12	Eif5a
Stmn14	7.57e-70	0.755866	0.921	0.563	4.3e-65	12	Stmn1
Gabrb32	1.14e-69	0.357233	0.42	0.117	6.45e-65	12	Gabrb3
Snap252	1.9e-69	0.321943	0.36	0.09	1.08e-64	12	Snap25
Ucma3	2.57e-69	0.531746	0.46	0.142	1.46e-64	12	Ucma
Cks23	8.37e-69	0.849502	0.782	0.4	4.75e-64	12	Cks2
Zfpm11	2.15e-68	0.320928	0.393	0.106	1.22e-63	12	Zfpm1
Calm11	2.87e-68	0.443923	1	0.988	1.63e-63	12	Calm1
Ube2e34	3.24e-68	0.592953	0.986	0.87	1.84e-63	12	Ube2e3
Bcar12	8.14e-68	0.443174	0.58	0.208	4.62e-63	12	Bcar1
Cdc203	1.33e-67	1.02007	0.76	0.372	7.55e-63	12	Cdc20
Ppp2r2b2	1.34e-67	0.475756	0.612	0.22	7.62e-63	12	Ppp2r2b
Snrpf3	1.9e-67	0.608891	0.99	0.861	1.08e-62	12	Snrpf
Lmnb15	4.96e-67	0.78076	0.986	0.769	2.82e-62	12	Lmnb1
Parp62	5.07e-67	0.35517	0.496	0.155	2.87e-62	12	Parp6
Tmsb4x3	6.4e-67	0.483266	1	1	3.63e-62	12	Tmsb4x
Tmem151b1	3.58e-66	0.257361	0.252	0.05	2.03e-61	12	Tmem151b
Snca1	4.68e-66	0.447886	0.573	0.205	2.66e-61	12	Snca
Ccnb15	4.7e-66	0.951404	0.748	0.377	2.67e-61	12	Ccnb1
Sgo2a4	5.62e-66	0.71297	0.645	0.272	3.19e-61	12	Sgo2a
Tubg13	1.88e-65	0.647108	0.911	0.53	1.07e-60	12	Tubg1
Rrm24	3.01e-65	0.798781	0.906	0.516	1.71e-60	12	Rrm2
Pdgfra	4.91e-65	0.265393	0.424	0.122	2.79e-60	12	Pdgfra
Fdps1	6.29e-65	0.675181	0.799	0.41	3.57e-60	12	Fdps
Dda12	6.3e-65	0.619475	0.894	0.576	3.58e-60	12	Dda1
Ppfia21	6.65e-65	0.327877	0.379	0.103	3.77e-60	12	Ppfia2
Pfdn43	1.35e-64	0.665696	0.847	0.471	7.63e-60	12	Pfdn4
Kcnj31	1.58e-64	0.257742	0.273	0.059	8.98e-60	12	Kcnj3
Prc14	7.86e-64	0.957042	0.787	0.411	4.46e-59	12	Prc1
Fam110a4	9.44e-64	0.586924	0.741	0.336	5.36e-59	12	Fam110a
Cdca85	2.57e-63	0.865809	0.887	0.532	1.46e-58	12	Cdca8
Atp5pb2	3.38e-63	0.429059	1	0.977	1.92e-58	12	Atp5pb
Dek5	3.5e-63	0.684596	0.981	0.737	1.99e-58	12	Dek
Rnd33	3.58e-63	0.70315	0.904	0.522	2.03e-58	12	Rnd3
Cenpa3	9.44e-63	1.08812	0.813	0.465	5.36e-58	12	Cenpa
Ccna24	2.28e-62	0.826249	0.82	0.45	1.3e-57	12	Ccna2
Ube2m1	4.53e-62	0.550764	0.988	0.864	2.57e-57	12	Ube2m
Scg52	6.36e-62	0.621301	0.875	0.472	3.61e-57	12	Scg5
Nova22	8.52e-62	0.393911	0.559	0.201	4.84e-57	12	Nova2
Csrp24	1.17e-61	0.660943	0.89	0.493	6.63e-57	12	Csrp2
Anp32e3	1.6e-61	0.644897	0.986	0.822	9.11e-57	12	Anp32e
Cenpf3	1.63e-61	1.16623	0.849	0.526	9.25e-57	12	Cenpf
Ehd11	2.58e-61	0.628891	0.875	0.515	1.47e-56	12	Ehd1
Cdk14	3.69e-61	0.997809	0.842	0.515	2.09e-56	12	Cdk1
Smc44	4.24e-61	0.802328	0.871	0.554	2.4e-56	12	Smc4
Mrpl203	4.34e-61	0.541027	0.983	0.845	2.46e-56	12	Mrpl20
Cenpe3	5.45e-61	0.779097	0.717	0.34	3.09e-56	12	Cenpe
Abracl4	6.96e-61	0.62441	0.976	0.664	3.95e-56	12	Abracl
Ephb21	9.6e-61	0.484138	0.583	0.228	5.45e-56	12	Ephb2
Gdap12	1.06e-60	0.30112	0.374	0.104	6.04e-56	12	Gdap1
Pim32	1.15e-60	0.564164	0.782	0.381	6.53e-56	12	Pim3
Tpx25	2.39e-60	0.901077	0.83	0.476	1.36e-55	12	Tpx2
Pbk4	2.75e-60	0.769126	0.835	0.473	1.56e-55	12	Pbk
Kif224	2.96e-60	0.675078	0.688	0.326	1.68e-55	12	Kif22
Top2a4	5.02e-60	0.99067	0.837	0.491	2.85e-55	12	Top2a
Selenoh4	2.11e-59	0.633399	0.995	0.802	1.2e-54	12	Selenoh
Hprt2	2.83e-59	0.5644	0.837	0.43	1.61e-54	12	Hprt
Ndst31	2.93e-59	0.256025	0.333	0.087	1.66e-54	12	Ndst3
Elmo11	3.25e-59	0.299129	0.374	0.105	1.84e-54	12	Elmo1
Arhgap11a3	3.91e-59	0.596756	0.604	0.255	2.22e-54	12	Arhgap11a
Tnik1	4.38e-59	0.434221	0.561	0.21	2.48e-54	12	Tnik
Racgap14	4.57e-59	0.654961	0.866	0.466	2.59e-54	12	Racgap1
H1f05	8.48e-59	0.775329	0.986	0.81	4.81e-54	12	H1f0
Apbb12	1.2e-58	0.499704	0.791	0.39	6.81e-54	12	Apbb1
Trhde2	1.33e-58	0.272117	0.338	0.09	7.56e-54	12	Trhde
Dctn31	1.42e-58	0.509346	0.995	0.912	8.03e-54	12	Dctn3
Serp22	1.58e-58	0.421125	0.552	0.206	8.97e-54	12	Serp2
Ckap2l4	3.48e-58	0.65113	0.739	0.359	1.97e-53	12	Ckap2l
Spc244	2.26e-57	0.719776	0.914	0.551	1.28e-52	12	Spc24
Tpm43	3.62e-57	0.605198	0.882	0.501	2.05e-52	12	Tpm4
Nusap14	4.1e-57	0.761334	0.76	0.377	2.32e-52	12	Nusap1
Nasp4	4.13e-57	0.619726	0.998	0.821	2.34e-52	12	Nasp
Csnk1e2	4.97e-57	0.592703	0.942	0.684	2.82e-52	12	Csnk1e
Prmt13	6.48e-57	0.51051	0.988	0.918	3.68e-52	12	Prmt1
Spdl11	6.68e-57	0.374859	0.429	0.141	3.79e-52	12	Spdl1
Fbxo54	1.13e-56	0.688796	0.715	0.336	6.4e-52	12	Fbxo5
Mki674	1.88e-56	0.764771	0.832	0.46	1.06e-51	12	Mki67
Tle51	2.3e-56	0.493064	0.998	0.926	1.3e-51	12	Tle5
Glce1	2.83e-56	0.400876	0.448	0.152	1.61e-51	12	Glce
Grik21	3e-56	0.270762	0.338	0.093	1.7e-51	12	Grik2
Trp53i114	5.15e-56	0.491048	0.859	0.443	2.93e-51	12	Trp53i11
Snrpe4	5.19e-56	0.438844	1	0.974	2.94e-51	12	Snrpe
Mex3a2	5.86e-56	0.564137	0.741	0.361	3.33e-51	12	Mex3a
Hyls1	7.58e-56	0.332121	0.362	0.108	4.3e-51	12	Hyls1
Ndufb91	1.41e-55	0.408851	1	0.968	8.01e-51	12	Ndufb9
Map3k14	1.42e-55	0.483359	0.729	0.323	8.04e-51	12	Map3k1
Cenpv4	4.22e-55	0.585407	0.976	0.733	2.39e-50	12	Cenpv
Cycs2	4.85e-55	0.589102	0.887	0.549	2.75e-50	12	Cycs
Nrxn14	8.97e-55	0.470804	0.882	0.474	5.09e-50	12	Nrxn1
Gm115413	9.51e-55	0.295736	0.345	0.099	5.39e-50	12	Gm11541
Nucks13	1.22e-54	0.638573	0.976	0.81	6.93e-50	12	Nucks1
Gm155771	1.78e-54	0.258472	0.276	0.068	1.01e-49	12	Gm15577
Rnf1654	2.37e-54	0.406391	0.645	0.265	1.34e-49	12	Rnf165
Nae12	3.28e-54	0.593383	0.914	0.614	1.86e-49	12	Nae1
Hsp90ab12	3.7e-54	0.352698	1	0.999	2.1e-49	12	Hsp90ab1
Fgf93	1.17e-53	0.257658	0.319	0.087	6.66e-49	12	Fgf9
Srsf74	1.31e-53	0.522322	0.998	0.93	7.43e-49	12	Srsf7
Plk14	1.35e-53	0.637091	0.604	0.271	7.65e-49	12	Plk1
Ostf11	2.72e-53	0.251228	0.321	0.088	1.54e-48	12	Ostf1
Ndufa43	2.72e-53	0.354593	1	0.99	1.54e-48	12	Ndufa4
Kifc13	4.16e-53	0.515835	0.542	0.221	2.36e-48	12	Kifc1
Lingo13	4.66e-53	0.37638	0.506	0.182	2.65e-48	12	Lingo1
Acat13	1.02e-52	0.552719	0.981	0.792	5.8e-48	12	Acat1
Dgkz1	1.2e-52	0.369886	0.492	0.181	6.83e-48	12	Dgkz
Cplx25	1.6e-52	0.542142	0.71	0.336	9.1e-48	12	Cplx2
Lpgat11	2.4e-52	0.291169	0.391	0.123	1.36e-47	12	Lpgat1
Timm502	2.74e-52	0.594019	0.959	0.718	1.56e-47	12	Timm50
Tuba1b4	3.66e-52	0.630832	0.998	0.901	2.08e-47	12	Tuba1b
Pde1c1	3.7e-52	0.254014	0.369	0.112	2.1e-47	12	Pde1c
Bub34	6.4e-52	0.81822	0.906	0.706	3.63e-47	12	Bub3
Rfc45	8.62e-52	0.600133	0.935	0.601	4.89e-47	12	Rfc4
Ilf22	9.53e-52	0.545428	0.971	0.804	5.41e-47	12	Ilf2
Gse13	1.13e-51	0.487606	0.731	0.35	6.4e-47	12	Gse1
Gapdh3	1.33e-51	0.50369	1	0.967	7.55e-47	12	Gapdh
Rad51ap13	1.53e-51	0.443342	0.727	0.325	8.7e-47	12	Rad51ap1
Klf133	1.67e-51	0.482047	0.729	0.35	9.49e-47	12	Klf13
Knl14	2.11e-51	0.567639	0.707	0.344	1.2e-46	12	Knl1
Ccnb22	3.24e-51	0.680955	0.801	0.425	1.84e-46	12	Ccnb2
Shcbp14	5.12e-51	0.517565	0.65	0.3	2.91e-46	12	Shcbp1
Hs3st53	8.68e-51	0.278379	0.319	0.092	4.93e-46	12	Hs3st5
Numbl1	9.59e-51	0.396898	0.528	0.206	5.44e-46	12	Numbl
Mdh21	1.11e-50	0.473773	0.986	0.92	6.31e-46	12	Mdh2
Palm2	1.42e-50	0.513306	0.82	0.448	8.06e-46	12	Palm
Evl3	1.81e-50	0.520425	0.863	0.512	1.03e-45	12	Evl
Nfyb3	2.17e-50	0.56205	0.823	0.469	1.23e-45	12	Nfyb
Fdft11	3.19e-50	0.55962	0.794	0.429	1.81e-45	12	Fdft1
Anp32b3	3.71e-50	0.553389	0.995	0.838	2.11e-45	12	Anp32b
Syt132	4e-50	0.370983	0.362	0.115	2.27e-45	12	Syt13
Enox21	4.06e-50	0.261913	0.3	0.082	2.3e-45	12	Enox2
Homer23	7.21e-50	0.463921	0.686	0.32	4.09e-45	12	Homer2
Gm445071	7.25e-50	0.254599	0.293	0.08	4.11e-45	12	Gm44507
Anp32a4	1.05e-49	0.488925	0.988	0.911	5.96e-45	12	Anp32a
Psmc52	1.18e-49	0.491114	0.983	0.883	6.72e-45	12	Psmc5
Ran3	1.25e-49	0.484358	1	0.969	7.07e-45	12	Ran
Tmpo4	1.47e-49	0.61445	0.945	0.692	8.36e-45	12	Tmpo
Ddx39b2	3.41e-49	0.475154	0.995	0.942	1.94e-44	12	Ddx39b
Macroh2a23	3.95e-49	0.536072	0.938	0.682	2.24e-44	12	Macroh2a2
H2bu22	4.61e-49	0.515347	0.902	0.569	2.62e-44	12	H2bu2
Aurkb4	1.6e-48	0.604971	0.712	0.357	9.09e-44	12	Aurkb
Ect22	2.87e-48	0.490265	0.544	0.232	1.63e-43	12	Ect2
Atp2b21	3.08e-48	0.275906	0.333	0.101	1.75e-43	12	Atp2b2
Soga32	5.32e-48	0.39112	0.647	0.287	3.02e-43	12	Soga3
Rtn22	5.85e-48	0.396506	0.643	0.282	3.32e-43	12	Rtn2
Psma74	6.81e-48	0.405159	0.995	0.958	3.87e-43	12	Psma7
Ska14	1.01e-47	0.509851	0.635	0.297	5.72e-43	12	Ska1
Uchl13	1.19e-47	0.466167	0.847	0.484	6.73e-43	12	Uchl1
Bcl2l12	2.51e-47	0.377126	0.525	0.21	1.43e-42	12	Bcl2l1
Mrpl183	2.72e-47	0.517028	0.976	0.781	1.54e-42	12	Mrpl18
Fndc52	3.06e-47	0.26714	0.297	0.084	1.74e-42	12	Fndc5
Csrp11	4.76e-47	0.496685	0.626	0.289	2.7e-42	12	Csrp1
Mis18a2	7.74e-47	0.418383	0.568	0.247	4.39e-42	12	Mis18a
Dlgap31	9.02e-47	0.273155	0.391	0.131	5.12e-42	12	Dlgap3
Lsm34	9.35e-47	0.564093	0.916	0.639	5.31e-42	12	Lsm3
Rbfox22	2.1e-46	0.382746	0.621	0.277	1.19e-41	12	Rbfox2
Pax64	2.15e-46	0.531594	0.902	0.587	1.22e-41	12	Pax6
Fam107b1	2.57e-46	0.301492	0.463	0.171	1.46e-41	12	Fam107b
Ppp1r14b4	2.98e-46	0.419338	1	0.966	1.69e-41	12	Ppp1r14b
Pdxp3	3.07e-46	0.489189	0.765	0.392	1.74e-41	12	Pdxp
Lbr1	4.27e-46	0.436021	0.657	0.31	2.42e-41	12	Lbr
H2ax4	6.57e-46	0.860095	0.935	0.723	3.73e-41	12	H2ax
Cnksr21	7.17e-46	0.25828	0.309	0.092	4.07e-41	12	Cnksr2
Fzd24	8.25e-46	0.40754	0.655	0.302	4.68e-41	12	Fzd2
Banf13	1.15e-45	0.553592	0.95	0.744	6.5e-41	12	Banf1
Troap	1.49e-45	0.312991	0.355	0.117	8.44e-41	12	Troap
2610318N02Rik	1.73e-45	0.268621	0.254	0.068	9.81e-41	12	2610318N02Rik
Mapk8ip21	1.83e-45	0.253549	0.403	0.136	1.04e-40	12	Mapk8ip2
Camk2n23	1.87e-45	0.49953	0.772	0.409	1.06e-40	12	Camk2n2
Ap3b21	1.9e-45	0.263632	0.374	0.123	1.08e-40	12	Ap3b2
Hnrnpd4	1.94e-45	0.479238	0.99	0.901	1.1e-40	12	Hnrnpd
E2f2	1.99e-45	0.29948	0.307	0.092	1.13e-40	12	E2f2
Acd2	2.07e-45	0.491127	0.734	0.389	1.17e-40	12	Acd
Hdac23	2.18e-45	0.507583	0.918	0.653	1.24e-40	12	Hdac2
Atp5j3	2.37e-45	0.375834	1	0.977	1.34e-40	12	Atp5j
Crybg31	4.78e-45	0.339178	0.36	0.121	2.71e-40	12	Crybg3
Cog11	6.44e-45	0.315406	0.391	0.137	3.65e-40	12	Cog1
Ube2t3	1.59e-44	0.378595	0.554	0.237	9.01e-40	12	Ube2t
Gm87972	2.6e-44	0.393891	1	0.997	1.47e-39	12	Gm8797
Mdga13	3.42e-44	0.358738	0.578	0.249	1.94e-39	12	Mdga1
Pclo1	4.44e-44	0.295862	0.379	0.127	2.52e-39	12	Pclo
Ngfr2	5.79e-44	0.283012	0.341	0.11	3.29e-39	12	Ngfr
Osbp21	6.17e-44	0.250864	0.3	0.09	3.5e-39	12	Osbp2
Gng21	1.14e-43	0.481688	0.851	0.539	6.48e-39	12	Gng2
Nsg12	1.94e-43	0.474647	0.909	0.608	1.1e-38	12	Nsg1
Pif1	2.5e-43	0.26263	0.269	0.077	1.42e-38	12	Pif1
Myo1b2	2.72e-43	0.27892	0.412	0.147	1.55e-38	12	Myo1b
Nsg21	6.3e-43	0.446318	0.842	0.515	3.57e-38	12	Nsg2
Tacc34	7.01e-43	0.592722	0.724	0.401	3.98e-38	12	Tacc3
Kif233	7.34e-43	0.398449	0.501	0.21	4.17e-38	12	Kif23
Ncoa71	9.36e-43	0.348271	0.499	0.202	5.31e-38	12	Ncoa7
Ranbp14	1.04e-42	0.471589	1	0.938	5.9e-38	12	Ranbp1
Kif2c2	1.06e-42	0.48196	0.528	0.233	6.02e-38	12	Kif2c
Ebp1	1.07e-42	0.453589	0.77	0.426	6.07e-38	12	Ebp
H3f3a4	1.77e-42	0.328597	1	0.989	1e-37	12	H3f3a
Hnrnph32	1.84e-42	0.517998	0.926	0.68	1.04e-37	12	Hnrnph3
Dynll11	2.03e-42	0.458584	0.998	0.972	1.15e-37	12	Dynll1
Pttg13	3.3e-42	0.771146	0.813	0.524	1.87e-37	12	Pttg1
Cip2a1	3.42e-42	0.427935	0.487	0.208	1.94e-37	12	Cip2a
Alyref3	4.99e-42	0.470944	0.993	0.854	2.83e-37	12	Alyref
Cdca35	5.96e-42	0.570063	0.801	0.45	3.38e-37	12	Cdca3
Snrpg2	6.34e-42	0.435767	1	0.917	3.6e-37	12	Snrpg
Bub13	8e-42	0.441696	0.619	0.291	4.54e-37	12	Bub1
Melk3	8.52e-42	0.453029	0.607	0.293	4.83e-37	12	Melk
Fut83	9.5e-42	0.389719	0.65	0.305	5.39e-37	12	Fut8
Kif114	1.13e-41	0.567041	0.645	0.332	6.43e-37	12	Kif11
Otx23	1.35e-41	0.380045	0.376	0.133	7.65e-37	12	Otx2
Trir4	1.43e-41	0.460691	0.964	0.867	8.11e-37	12	Trir
Dnajc212	1.49e-41	0.433087	0.739	0.383	8.46e-37	12	Dnajc21
Rnmt3	1.99e-41	0.418536	0.837	0.5	1.13e-36	12	Rnmt
Rps112	2.11e-41	0.33818	1	0.998	1.2e-36	12	Rps11
Sdccag81	2.2e-41	0.376475	0.532	0.233	1.25e-36	12	Sdccag8
Klf73	2.66e-41	0.417457	0.794	0.454	1.51e-36	12	Klf7
Tmeff12	3.5e-41	0.369396	0.58	0.26	1.99e-36	12	Tmeff1
Gtf2a22	5.03e-41	0.438753	0.974	0.814	2.85e-36	12	Gtf2a2
Tmem41a1	7.49e-41	0.271318	0.36	0.124	4.25e-36	12	Tmem41a
Tsg1012	8.04e-41	0.478932	0.921	0.676	4.56e-36	12	Tsg101
Snrpd13	8.88e-41	0.429271	0.988	0.87	5.04e-36	12	Snrpd1
Tuba1c1	1.19e-40	0.735371	0.568	0.278	6.73e-36	12	Tuba1c
Cenpw3	1.3e-40	0.497768	0.825	0.49	7.37e-36	12	Cenpw
Zbtb184	2.08e-40	0.421959	0.878	0.554	1.18e-35	12	Zbtb18
Med281	2.56e-40	0.469734	0.923	0.697	1.45e-35	12	Med28
Yrdc3	6.97e-40	0.471589	0.77	0.433	3.95e-35	12	Yrdc
Pim12	7.35e-40	0.377372	0.588	0.269	4.17e-35	12	Pim1
Hirip33	8.1e-40	0.476824	0.775	0.435	4.6e-35	12	Hirip3
Ly6e3	1.01e-39	0.320981	0.535	0.225	5.71e-35	12	Ly6e
Sanbr1	1.3e-39	0.318002	0.489	0.203	7.35e-35	12	Sanbr
Snrnp402	1.57e-39	0.457652	0.942	0.708	8.9e-35	12	Snrnp40
Prim15	7.78e-39	0.456157	0.775	0.42	4.42e-34	12	Prim1
Rbx11	8.07e-39	0.355514	1	0.962	4.58e-34	12	Rbx1
Dlgap51	1e-38	0.522738	0.53	0.254	5.69e-34	12	Dlgap5
Chrd1	1.23e-38	0.251343	0.3	0.098	6.96e-34	12	Chrd
Mis18bp14	1.43e-38	0.378356	0.583	0.271	8.09e-34	12	Mis18bp1
Calm31	1.94e-38	0.373947	1	0.948	1.1e-33	12	Calm3
Kpna24	2.24e-38	0.478828	0.487	0.218	1.27e-33	12	Kpna2
Ndc803	2.34e-38	0.402829	0.52	0.236	1.33e-33	12	Ndc80
Ywhae1	4.25e-38	0.278	1	0.995	2.41e-33	12	Ywhae
Incenp4	5.21e-38	0.487264	0.674	0.354	2.96e-33	12	Incenp
Gpm6a4	6.26e-38	0.430631	0.892	0.592	3.55e-33	12	Gpm6a
H3c34	6.57e-38	0.387728	0.47	0.194	3.73e-33	12	H3c3
Cd24a3	7.64e-38	0.459273	0.947	0.728	4.34e-33	12	Cd24a
Nfib4	7.76e-38	0.435133	0.993	0.92	4.41e-33	12	Nfib
D030056L22Rik3	9.61e-38	0.465496	0.894	0.616	5.46e-33	12	D030056L22Rik
Ppp3ca1	2.78e-37	0.450204	0.815	0.504	1.58e-32	12	Ppp3ca
Tbpl12	2.84e-37	0.405167	0.686	0.368	1.61e-32	12	Tbpl1
Cdkn31	3.32e-37	0.36347	0.511	0.225	1.88e-32	12	Cdkn3
Cox6a11	4.56e-37	0.429577	0.981	0.836	2.59e-32	12	Cox6a1
Bex12	4.75e-37	0.553374	0.885	0.61	2.69e-32	12	Bex1
Usp462	6.01e-37	0.456861	0.719	0.407	3.41e-32	12	Usp46
Kif20a2	8.33e-37	0.348271	0.463	0.199	4.73e-32	12	Kif20a
Smc1a3	8.65e-37	0.467288	0.945	0.756	4.91e-32	12	Smc1a
Timm8b2	9.3e-37	0.409617	0.971	0.843	5.28e-32	12	Timm8b
Ralgds1	1.03e-36	0.282213	0.453	0.185	5.87e-32	12	Ralgds
Tceal92	1.36e-36	0.431801	0.993	0.891	7.69e-32	12	Tceal9
Ssbp31	1.69e-36	0.443442	0.873	0.611	9.58e-32	12	Ssbp3
Rufy32	1.88e-36	0.32333	0.559	0.259	1.07e-31	12	Rufy3
Olfm11	3.46e-36	0.348593	0.568	0.268	1.97e-31	12	Olfm1
Smarce12	3.89e-36	0.453567	0.818	0.512	2.21e-31	12	Smarce1
Rassf33	4.12e-36	0.321311	0.506	0.225	2.34e-31	12	Rassf3
Ppp1ca2	5.38e-36	0.412673	0.986	0.88	3.05e-31	12	Ppp1ca
Eif4g22	5.86e-36	0.384263	1	0.969	3.33e-31	12	Eif4g2
Ndufb82	6.82e-36	0.37462	0.99	0.935	3.87e-31	12	Ndufb8
Pbrm13	6.92e-36	0.452366	0.909	0.655	3.92e-31	12	Pbrm1
Gpx42	1.34e-35	0.435371	0.962	0.785	7.59e-31	12	Gpx4
Dusp81	1.52e-35	0.254041	0.422	0.168	8.6e-31	12	Dusp8
Cdkn2aipnl	1.55e-35	0.314217	0.597	0.282	8.81e-31	12	Cdkn2aipnl
Arhgef22	2.53e-35	0.307457	0.511	0.227	1.43e-30	12	Arhgef2
Ska21	3.32e-35	0.35075	0.432	0.189	1.88e-30	12	Ska2
Hnrnpa04	3.39e-35	0.355326	1	0.978	1.93e-30	12	Hnrnpa0
Dbf44	3.89e-35	0.415162	0.659	0.351	2.21e-30	12	Dbf4
Vbp13	3.9e-35	0.428039	0.832	0.528	2.21e-30	12	Vbp1
Macroh2a13	3.98e-35	0.353125	1	0.959	2.26e-30	12	Macroh2a1
Cxxc53	4.85e-35	0.430247	0.88	0.576	2.75e-30	12	Cxxc5
Mvd1	6.74e-35	0.312168	0.564	0.268	3.82e-30	12	Mvd
Stard4	7.51e-35	0.269954	0.487	0.209	4.26e-30	12	Stard4
H2ac84	1.08e-34	0.730365	0.662	0.367	6.11e-30	12	H2ac8
Tcp13	1.21e-34	0.425706	0.978	0.813	6.89e-30	12	Tcp1
Tex303	1.52e-34	0.378324	0.734	0.405	8.63e-30	12	Tex30
Fkbp33	1.62e-34	0.385621	1	0.931	9.19e-30	12	Fkbp3
Ppib2	1.7e-34	0.357625	1	0.991	9.64e-30	12	Ppib
H2az25	2.51e-34	0.364047	1	0.985	1.42e-29	12	H2az2
Mad2l14	3.16e-34	0.423368	0.643	0.344	1.79e-29	12	Mad2l1
Nuf23	3.19e-34	0.355353	0.53	0.25	1.81e-29	12	Nuf2
Cemip22	3.4e-34	0.250225	0.41	0.163	1.93e-29	12	Cemip2
Cltb3	3.42e-34	0.359814	0.729	0.405	1.94e-29	12	Cltb
Vdac3	4.31e-34	0.409444	0.974	0.869	2.44e-29	12	Vdac3
Fzr11	5.3e-34	0.457166	0.669	0.371	3.01e-29	12	Fzr1
Hdgf5	7.72e-34	0.426009	0.986	0.876	4.38e-29	12	Hdgf
Atp5b	8.6e-34	0.339115	0.995	0.97	4.88e-29	12	Atp5b
Ndufb11	8.71e-34	0.328878	0.988	0.946	4.94e-29	12	Ndufb11
Arpc1a2	1.33e-33	0.39287	0.945	0.786	7.55e-29	12	Arpc1a
Cdca42	1.42e-33	0.289405	0.487	0.217	8.07e-29	12	Cdca4
Kif44	1.82e-33	0.380328	0.604	0.301	1.03e-28	12	Kif4
Cenpm3	1.85e-33	0.428504	0.918	0.564	1.05e-28	12	Cenpm
Napa2	1.86e-33	0.427701	0.844	0.591	1.06e-28	12	Napa
Cct7	3.4e-33	0.368611	0.998	0.926	1.93e-28	12	Cct7
Ddx39a3	3.42e-33	0.454216	0.935	0.685	1.94e-28	12	Ddx39a
Vdac21	3.8e-33	0.355313	0.993	0.924	2.16e-28	12	Vdac2
Bub1b2	3.98e-33	0.390219	0.554	0.269	2.26e-28	12	Bub1b
Cenpp3	4.8e-33	0.398086	0.662	0.352	2.72e-28	12	Cenpp
Anln3	5.37e-33	0.312565	0.408	0.173	3.04e-28	12	Anln
Mrpl571	5.83e-33	0.422291	0.918	0.705	3.31e-28	12	Mrpl57
H2ac104	6.41e-33	0.398351	0.388	0.163	3.64e-28	12	H2ac10
Cox5b1	6.7e-33	0.321884	0.995	0.964	3.8e-28	12	Cox5b
Arpc51	7.35e-33	0.374816	0.88	0.602	4.17e-28	12	Arpc5
Chd74	9.97e-33	0.394551	0.811	0.507	5.66e-28	12	Chd7
Mtfr1	1.15e-32	0.262466	0.465	0.203	6.54e-28	12	Mtfr1
Usp13	1.45e-32	0.439512	0.849	0.557	8.25e-28	12	Usp1
Mex3b2	1.58e-32	0.3454	0.669	0.355	8.97e-28	12	Mex3b
Med271	1.83e-32	0.266963	0.525	0.24	1.04e-27	12	Med27
Apba24	2.46e-32	0.408147	0.765	0.446	1.4e-27	12	Apba2
Man1c11	2.47e-32	0.347823	0.655	0.339	1.4e-27	12	Man1c1
Rcc22	2.67e-32	0.450496	0.906	0.653	1.51e-27	12	Rcc2
Ywhah2	2.72e-32	0.450942	0.95	0.763	1.54e-27	12	Ywhah
Trim594	2.78e-32	0.413233	0.624	0.328	1.58e-27	12	Trim59
Pmf13	2.9e-32	0.402942	0.763	0.446	1.65e-27	12	Pmf1
Cep55	2.94e-32	0.325311	0.439	0.196	1.67e-27	12	Cep55
Dpysl44	3.1e-32	0.32368	0.58	0.28	1.76e-27	12	Dpysl4
Rbbp43	4e-32	0.404432	0.986	0.86	2.27e-27	12	Rbbp4
Kif141	9.3e-32	0.261797	0.341	0.132	5.28e-27	12	Kif14
Cdc25c2	1.22e-31	0.317073	0.439	0.195	6.91e-27	12	Cdc25c
Kif20b3	1.27e-31	0.3431	0.506	0.239	7.23e-27	12	Kif20b
Rnf1261	1.76e-31	0.397122	0.851	0.573	9.98e-27	12	Rnf126
Asphd23	1.89e-31	0.355342	0.736	0.413	1.07e-26	12	Asphd2
Ctxn12	1.93e-31	0.393811	0.909	0.654	1.1e-26	12	Ctxn1
Neo11	2.33e-31	0.393343	0.842	0.549	1.32e-26	12	Neo1
Tubb4b1	4.99e-31	0.433353	0.99	0.904	2.83e-26	12	Tubb4b
Hras	8.43e-31	0.40459	0.938	0.736	4.78e-26	12	Hras
Rangap12	8.43e-31	0.409682	0.765	0.451	4.78e-26	12	Rangap1
Ndufb1	9.43e-31	0.35372	0.99	0.908	5.35e-26	12	Ndufb1
Tmem132a2	9.61e-31	0.3129	0.487	0.228	5.45e-26	12	Tmem132a
Myl61	9.84e-31	0.347407	0.983	0.895	5.59e-26	12	Myl6
Maz3	1.61e-30	0.41182	0.938	0.762	9.11e-26	12	Maz
Uqcrb	1.73e-30	0.319829	0.99	0.95	9.83e-26	12	Uqcrb
Snrpb4	1.81e-30	0.322429	1	0.963	1.03e-25	12	Snrpb
Rnf2271	1.87e-30	0.281019	0.451	0.198	1.06e-25	12	Rnf227
Cdca24	1.87e-30	0.289269	0.458	0.209	1.06e-25	12	Cdca2
Rpl212	1.88e-30	0.301847	1	0.992	1.07e-25	12	Rpl21
Psma13	2.1e-30	0.399326	0.952	0.78	1.19e-25	12	Psma1
Ncapg4	2.33e-30	0.308036	0.487	0.228	1.32e-25	12	Ncapg
Pard6g2	2.35e-30	0.265682	0.501	0.229	1.33e-25	12	Pard6g
Atp5j2	2.73e-30	0.287073	1	0.983	1.55e-25	12	Atp5j2
App1	2.76e-30	0.397342	0.928	0.707	1.56e-25	12	App
Cep1702	4.36e-30	0.336658	0.674	0.375	2.47e-25	12	Cep170
Lsm83	5.91e-30	0.42256	0.911	0.71	3.36e-25	12	Lsm8
Rpa32	7.17e-30	0.409505	0.906	0.653	4.07e-25	12	Rpa3
Rnf1874	7.89e-30	0.366837	0.983	0.882	4.48e-25	12	Rnf187
Mtch11	9.37e-30	0.385949	0.971	0.807	5.32e-25	12	Mtch1
Pdap12	1.07e-29	0.356021	0.995	0.93	6.09e-25	12	Pdap1
Ddx54	1.51e-29	0.314099	1	0.98	8.55e-25	12	Ddx5
Med302	1.63e-29	0.431268	0.906	0.674	9.24e-25	12	Med30
Fkbp1a1	2.05e-29	0.358022	0.986	0.881	1.16e-24	12	Fkbp1a
Celf21	2.7e-29	0.38923	0.928	0.755	1.53e-24	12	Celf2
Actl6a4	3.6e-29	0.390244	0.871	0.6	2.04e-24	12	Actl6a
Cfl12	3.71e-29	0.251314	1	0.997	2.1e-24	12	Cfl1
Ccnd25	3.96e-29	0.286176	0.966	0.728	2.25e-24	12	Ccnd2
Reep4	4.28e-29	0.276332	0.362	0.155	2.43e-24	12	Reep4
Gdpd14	4.73e-29	0.353201	0.813	0.514	2.69e-24	12	Gdpd1
Zic22	5.08e-29	0.393468	0.928	0.711	2.88e-24	12	Zic2
Snrpb23	5.23e-29	0.391161	0.868	0.595	2.97e-24	12	Snrpb2
H4c44	1.01e-28	0.638477	0.741	0.48	5.75e-24	12	H4c4
Snrpn2	1.06e-28	0.361831	0.878	0.625	6.03e-24	12	Snrpn
Map7d11	1.26e-28	0.357296	0.664	0.374	7.16e-24	12	Map7d1
Clybl1	1.63e-28	0.271672	0.513	0.246	9.26e-24	12	Clybl
Mex3d2	1.74e-28	0.298328	0.506	0.244	9.86e-24	12	Mex3d
Cox172	1.79e-28	0.360232	0.767	0.479	1.02e-23	12	Cox17
H1f54	1.98e-28	0.621685	0.837	0.575	1.13e-23	12	H1f5
Rnd23	2.16e-28	0.368703	0.859	0.572	1.23e-23	12	Rnd2
Larp73	2.75e-28	0.356296	0.782	0.481	1.56e-23	12	Larp7
Cd472	2.79e-28	0.376237	0.83	0.556	1.59e-23	12	Cd47
Acat22	5.53e-28	0.377694	0.89	0.611	3.14e-23	12	Acat2
Atp5o.1	5.71e-28	0.3447	0.995	0.91	3.24e-23	12	Atp5o.1
Cbx12	5.97e-28	0.404893	0.942	0.752	3.39e-23	12	Cbx1
Eloc2	7.94e-28	0.339873	0.983	0.851	4.51e-23	12	Eloc
Kif153	8.34e-28	0.348905	0.59	0.311	4.73e-23	12	Kif15
Cd632	1.2e-27	0.327509	0.998	0.967	6.83e-23	12	Cd63
Cisd11	1.41e-27	0.347755	0.978	0.869	8.03e-23	12	Cisd1
Aspm2	1.61e-27	0.382936	0.506	0.257	9.15e-23	12	Aspm
En11	2.26e-27	0.273832	0.369	0.158	1.28e-22	12	En1
Atp6v1g11	2.56e-27	0.332834	0.983	0.897	1.45e-22	12	Atp6v1g1
Ubald22	3.26e-27	0.359901	0.631	0.356	1.85e-22	12	Ubald2
Cyc1	3.46e-27	0.360748	0.971	0.887	1.96e-22	12	Cyc1
Coro1c2	3.82e-27	0.278056	0.48	0.233	2.17e-22	12	Coro1c
Kmt5a2	4.17e-27	0.386118	0.806	0.528	2.36e-22	12	Kmt5a
Zcrb1	4.39e-27	0.346914	0.983	0.847	2.49e-22	12	Zcrb1
Thoc32	5.47e-27	0.358611	0.799	0.5	3.1e-22	12	Thoc3
Serbp13	5.51e-27	0.324698	1	0.95	3.13e-22	12	Serbp1
U2af12	7.43e-27	0.381133	0.952	0.741	4.22e-22	12	U2af1
Gria23	7.5e-27	0.350968	0.705	0.415	4.26e-22	12	Gria2
Arf11	7.59e-27	0.349837	0.957	0.813	4.31e-22	12	Arf1
Csnk2b1	8.1e-27	0.362115	0.969	0.84	4.6e-22	12	Csnk2b
Pfdn23	9.24e-27	0.334686	0.983	0.846	5.24e-22	12	Pfdn2
Acot71	9.9e-27	0.266745	0.465	0.223	5.62e-22	12	Acot7
Phc23	1.02e-26	0.365914	0.842	0.546	5.78e-22	12	Phc2
Rbmx	1.11e-26	0.312052	0.552	0.287	6.31e-22	12	Rbmx
Nup88	1.18e-26	0.277186	0.537	0.274	6.71e-22	12	Nup88
Edf11	1.3e-26	0.294884	0.99	0.951	7.4e-22	12	Edf1
Srsf22	1.53e-26	0.380976	0.959	0.808	8.67e-22	12	Srsf2
Atp5md1	1.87e-26	0.31406	0.988	0.898	1.06e-21	12	Atp5md
Epb415	1.87e-26	0.260556	0.64	0.341	1.06e-21	12	Epb41
Hmgn54	2.68e-26	0.312685	0.751	0.436	1.52e-21	12	Hmgn5
Cep89	3.6e-26	0.341151	0.408	0.194	2.04e-21	12	Cep89
Ak6	4.04e-26	0.35229	0.782	0.486	2.3e-21	12	Ak6
Cdk2ap15	5.19e-26	0.34111	0.986	0.876	2.94e-21	12	Cdk2ap1
Nol72	6.11e-26	0.343222	0.974	0.868	3.47e-21	12	Nol7
Ubac11	6.16e-26	0.350229	0.686	0.421	3.5e-21	12	Ubac1
Cdca53	6.49e-26	0.256541	0.412	0.19	3.68e-21	12	Cdca5
Pcnt1	7.66e-26	0.260561	0.444	0.212	4.34e-21	12	Pcnt
ENSMUSG000001210052	8.13e-26	0.299748	0.695	0.396	4.62e-21	12	ENSMUSG00000121005
Psmc62	8.22e-26	0.350217	0.966	0.821	4.66e-21	12	Psmc6
Hnrnpk	1.01e-25	0.268333	1	0.986	5.73e-21	12	Hnrnpk
Ndufb7	1.11e-25	0.307551	0.988	0.919	6.29e-21	12	Ndufb7
Rbm8a2	1.31e-25	0.358279	0.954	0.781	7.42e-21	12	Rbm8a
Ndufaf3	1.68e-25	0.282727	0.717	0.429	9.56e-21	12	Ndufaf3
Maco12	1.89e-25	0.27132	0.619	0.337	1.07e-20	12	Maco1
Nap1l14	2.4e-25	0.331363	1	0.886	1.36e-20	12	Nap1l1
Cuedc21	2.65e-25	0.32258	0.983	0.859	1.5e-20	12	Cuedc2
Ube2b2	2.77e-25	0.342655	0.947	0.765	1.57e-20	12	Ube2b
Gm16733	3.02e-25	0.327014	0.995	0.901	1.72e-20	12	Gm1673
Hdgfl31	3.47e-25	0.361588	0.787	0.509	1.97e-20	12	Hdgfl3
Dynlt1f1	3.87e-25	0.315853	0.657	0.374	2.19e-20	12	Dynlt1f
Zfand53	3.97e-25	0.323478	0.942	0.744	2.25e-20	12	Zfand5
Gdi12	5.02e-25	0.31945	0.88	0.608	2.85e-20	12	Gdi1
Uba23	5.54e-25	0.336692	0.916	0.681	3.14e-20	12	Uba2
Pa2g43	6.23e-25	0.338943	0.976	0.859	3.53e-20	12	Pa2g4
Magohb2	6.37e-25	0.334574	0.707	0.44	3.61e-20	12	Magohb
Fen14	6.66e-25	0.322092	0.667	0.381	3.78e-20	12	Fen1
Ybx32	6.72e-25	0.36697	0.94	0.705	3.81e-20	12	Ybx3
Cenpc1	9.53e-25	0.273363	0.484	0.243	5.41e-20	12	Cenpc1
Syne24	1.09e-24	0.321524	0.669	0.381	6.18e-20	12	Syne2
Eif2b32	1.12e-24	0.30271	0.683	0.395	6.34e-20	12	Eif2b3
Kdm1a2	1.18e-24	0.377735	0.904	0.694	6.67e-20	12	Kdm1a
Ybx13	1.32e-24	0.257439	1	0.995	7.51e-20	12	Ybx1
Map1lc3a2	1.69e-24	0.306448	0.969	0.838	9.59e-20	12	Map1lc3a
Rbm34	2.05e-24	0.395997	0.835	0.587	1.16e-19	12	Rbm3
Ube2d12	2.35e-24	0.300921	0.71	0.427	1.33e-19	12	Ube2d1
Ssna11	2.52e-24	0.372358	0.921	0.748	1.43e-19	12	Ssna1
Ptms4	2.53e-24	0.270839	1	0.958	1.43e-19	12	Ptms
Hnrnph11	2.63e-24	0.384563	0.894	0.685	1.49e-19	12	Hnrnph1
Rfc53	2.87e-24	0.29486	0.7	0.409	1.63e-19	12	Rfc5
Ndufb101	3.88e-24	0.32606	0.971	0.865	2.2e-19	12	Ndufb10
Pard6a2	4.12e-24	0.283461	0.681	0.397	2.34e-19	12	Pard6a
Rbmx22	4.26e-24	0.255241	0.626	0.346	2.42e-19	12	Rbmx2
Rpl222	4.83e-24	0.271713	1	0.981	2.74e-19	12	Rpl22
Lsm53	5.41e-24	0.372692	0.938	0.711	3.07e-19	12	Lsm5
Smc33	7.76e-24	0.364631	0.94	0.783	4.4e-19	12	Smc3
Baz1b3	9.04e-24	0.359954	0.727	0.468	5.13e-19	12	Baz1b
Hint12	1.63e-23	0.251735	1	0.99	9.25e-19	12	Hint1
Sfpq2	1.73e-23	0.363737	0.954	0.81	9.83e-19	12	Sfpq
Akirin22	2.48e-23	0.382499	0.851	0.636	1.41e-18	12	Akirin2
Lrr13	3.29e-23	0.255177	0.422	0.207	1.87e-18	12	Lrr1
Aig11	4.19e-23	0.298368	0.746	0.469	2.38e-18	12	Aig1
Hnrnpa33	4.72e-23	0.410877	0.974	0.858	2.68e-18	12	Hnrnpa3
Nans1	7.12e-23	0.288026	0.647	0.37	4.04e-18	12	Nans
1110004F10Rik1	7.54e-23	0.33055	0.952	0.798	4.28e-18	12	1110004F10Rik
Rad213	8.69e-23	0.377669	0.791	0.538	4.93e-18	12	Rad21
Lsm42	1.19e-22	0.322431	0.983	0.869	6.75e-18	12	Lsm4
Zic13	1.24e-22	0.33107	0.981	0.878	7.05e-18	12	Zic1
Esco23	1.41e-22	0.332767	0.532	0.287	8.02e-18	12	Esco2
Actr1a2	1.45e-22	0.291223	0.751	0.473	8.25e-18	12	Actr1a
Immp1l	2.27e-22	0.353442	0.868	0.658	1.29e-17	12	Immp1l
Trip133	2.42e-22	0.256407	0.499	0.261	1.37e-17	12	Trip13
Psip14	2.57e-22	0.291854	0.986	0.918	1.46e-17	12	Psip1
Ppp2r2d1	2.61e-22	0.350182	0.7	0.451	1.48e-17	12	Ppp2r2d
Mtss11	3.07e-22	0.321267	0.604	0.352	1.74e-17	12	Mtss1
Psmc41	3.16e-22	0.306741	0.978	0.842	1.79e-17	12	Psmc4
Chchd22	4.63e-22	0.280605	1	0.974	2.62e-17	12	Chchd2
Nme13	4.94e-22	0.321101	0.861	0.625	2.8e-17	12	Nme1
Cct21	5.36e-22	0.293735	0.986	0.918	3.04e-17	12	Cct2
Ss18	8.05e-22	0.27536	0.64	0.376	4.57e-17	12	Ss18
Stip12	8.14e-22	0.331212	0.909	0.69	4.62e-17	12	Stip1
Sarnp1	8.87e-22	0.34299	0.938	0.714	5.03e-17	12	Sarnp
Txnl4a1	9.21e-22	0.353259	0.947	0.769	5.22e-17	12	Txnl4a
Mdh1	1.04e-21	0.308919	0.969	0.887	5.88e-17	12	Mdh1
Thoc72	1.13e-21	0.309155	0.978	0.86	6.41e-17	12	Thoc7
Actg11	1.15e-21	0.383529	0.892	0.679	6.53e-17	12	Actg1
G2e33	1.21e-21	0.290866	0.511	0.277	6.87e-17	12	G2e3
Psmd14	1.29e-21	0.330579	0.938	0.75	7.31e-17	12	Psmd14
Ccni1	1.34e-21	0.311292	0.674	0.414	7.62e-17	12	Ccni
Psmc2	1.39e-21	0.321645	0.959	0.799	7.87e-17	12	Psmc2
Blmh2	1.55e-21	0.326042	0.844	0.606	8.78e-17	12	Blmh
Zic53	2.29e-21	0.302187	0.837	0.584	1.3e-16	12	Zic5
Nudcd21	2.45e-21	0.35649	0.926	0.725	1.39e-16	12	Nudcd2
Uchl32	2.67e-21	0.320002	0.942	0.749	1.51e-16	12	Uchl3
Eif1ad1	3.12e-21	0.333513	0.758	0.501	1.77e-16	12	Eif1ad
Msantd31	3.73e-21	0.269324	0.712	0.442	2.12e-16	12	Msantd3
Taf102	4.3e-21	0.333691	0.959	0.853	2.44e-16	12	Taf10
Pin1	5.39e-21	0.324909	0.93	0.791	3.06e-16	12	Pin1
Snrpa13	5.88e-21	0.313742	0.971	0.809	3.34e-16	12	Snrpa1
Arpp191	7.22e-21	0.312484	0.964	0.809	4.1e-16	12	Arpp19
Abhd16a1	9.63e-21	0.267461	0.662	0.395	5.46e-16	12	Abhd16a
Psmb3	9.69e-21	0.281078	0.986	0.908	5.5e-16	12	Psmb3
Eny23	9.85e-21	0.302657	0.966	0.844	5.59e-16	12	Eny2
Atp5g3	1.16e-20	0.273926	0.995	0.949	6.61e-16	12	Atp5g3
Ak21	1.63e-20	0.298172	0.873	0.627	9.24e-16	12	Ak2
Ccar11	1.85e-20	0.338011	0.863	0.629	1.05e-15	12	Ccar1
Sptbn11	2.09e-20	0.39889	0.832	0.61	1.19e-15	12	Sptbn1
Atp5k	2.38e-20	0.278839	0.993	0.921	1.35e-15	12	Atp5k
Cdk45	2.43e-20	0.252071	1	0.978	1.38e-15	12	Cdk4
Slc24a51	2.47e-20	0.311112	0.643	0.387	1.4e-15	12	Slc24a5
Oxct13	2.48e-20	0.297192	0.947	0.752	1.41e-15	12	Oxct1
Magoh2	2.57e-20	0.317544	0.93	0.74	1.46e-15	12	Magoh
Dnmt14	2.65e-20	0.267985	0.808	0.51	1.51e-15	12	Dnmt1
Nfic2	3.65e-20	0.268697	0.691	0.42	2.07e-15	12	Nfic
Ndufa2	4.06e-20	0.25743	0.998	0.954	2.3e-15	12	Ndufa2
Hnrnpu3	4.83e-20	0.354701	0.983	0.9	2.74e-15	12	Hnrnpu
Bzw24	5.13e-20	0.309978	0.942	0.758	2.91e-15	12	Bzw2
Ubtf2	5.94e-20	0.344604	0.871	0.666	3.37e-15	12	Ubtf
Ythdf21	7.07e-20	0.273006	0.679	0.432	4.01e-15	12	Ythdf2
Dnajc23	8.01e-20	0.324848	0.82	0.589	4.54e-15	12	Dnajc2
Brd33	8.44e-20	0.290711	0.784	0.529	4.79e-15	12	Brd3
Exosc82	8.58e-20	0.336167	0.866	0.623	4.87e-15	12	Exosc8
Metap22	9.04e-20	0.303512	0.957	0.786	5.13e-15	12	Metap2
Carhsp12	9.15e-20	0.26734	0.688	0.424	5.19e-15	12	Carhsp1
Atp5mpl1	9.72e-20	0.278357	0.986	0.924	5.52e-15	12	Atp5mpl
Akap92	9.99e-20	0.308256	0.837	0.602	5.67e-15	12	Akap9
Smarca54	1.03e-19	0.325886	0.94	0.778	5.82e-15	12	Smarca5
Atp1b31	1.11e-19	0.314993	0.763	0.524	6.3e-15	12	Atp1b3
Fubp12	1.31e-19	0.332673	0.947	0.756	7.45e-15	12	Fubp1
Seh1l1	1.32e-19	0.278914	0.671	0.407	7.5e-15	12	Seh1l
Shb2	1.43e-19	0.258509	0.252	0.107	8.12e-15	12	Shb
Orc63	1.81e-19	0.319181	0.734	0.48	1.03e-14	12	Orc6
Sap303	2.12e-19	0.313811	0.784	0.554	1.21e-14	12	Sap30
Eif4e1	2.23e-19	0.288215	0.727	0.465	1.27e-14	12	Eif4e
Lyar3	2.29e-19	0.274355	0.851	0.553	1.3e-14	12	Lyar
Ywhaz1	3.83e-19	0.337529	0.904	0.735	2.17e-14	12	Ywhaz
Ndufs41	5.76e-19	0.285806	0.978	0.865	3.27e-14	12	Ndufs4
Sf3a32	5.77e-19	0.317324	0.859	0.618	3.27e-14	12	Sf3a3
Gmnn4	7.34e-19	0.269158	0.76	0.475	4.16e-14	12	Gmnn
Pkm2	7.61e-19	0.279443	0.998	0.933	4.32e-14	12	Pkm
Ing1	8.16e-19	0.264734	0.688	0.435	4.63e-14	12	Ing1
Mrps18c1	1.11e-18	0.291118	0.827	0.596	6.31e-14	12	Mrps18c
H1f13	1.15e-18	0.327155	0.499	0.277	6.5e-14	12	H1f1
Ptprs3	1.67e-18	0.284187	0.935	0.815	9.49e-14	12	Ptprs
Anapc51	1.83e-18	0.308619	0.938	0.739	1.04e-13	12	Anapc5
Timm17a	1.95e-18	0.303052	0.935	0.769	1.11e-13	12	Timm17a
Cmpk1	2.78e-18	0.300115	0.906	0.731	1.58e-13	12	Cmpk1
Paip23	3.58e-18	0.304901	0.959	0.813	2.03e-13	12	Paip2
Prelid11	4.51e-18	0.283134	0.95	0.767	2.56e-13	12	Prelid1
Trappc2l1	4.58e-18	0.256909	0.789	0.539	2.6e-13	12	Trappc2l
Stag13	5.18e-18	0.261896	0.724	0.459	2.94e-13	12	Stag1
Ciapin11	7.14e-18	0.275572	0.789	0.558	4.05e-13	12	Ciapin1
Ctps4	7.44e-18	0.254134	0.6	0.366	4.22e-13	12	Ctps
Set3	9.86e-18	0.292311	0.986	0.861	5.6e-13	12	Set
Gtf2e21	1.01e-17	0.270953	0.801	0.555	5.72e-13	12	Gtf2e2
Dhx94	1.04e-17	0.281788	0.94	0.738	5.89e-13	12	Dhx9
Limd21	1.28e-17	0.29036	0.827	0.587	7.29e-13	12	Limd2
Prpf40a1	1.29e-17	0.319665	0.906	0.737	7.3e-13	12	Prpf40a
Nono3	1.43e-17	0.295104	0.803	0.565	8.13e-13	12	Nono
Fkbp43	1.44e-17	0.276007	0.988	0.877	8.19e-13	12	Fkbp4
Dync1i22	1.83e-17	0.284575	0.916	0.751	1.04e-12	12	Dync1i2
Nsmce22	3.18e-17	0.284968	0.854	0.621	1.8e-12	12	Nsmce2
Srrt2	3.78e-17	0.271544	0.801	0.551	2.14e-12	12	Srrt
Ubb2	4.62e-17	0.294736	0.971	0.883	2.62e-12	12	Ubb
Srsf111	4.65e-17	0.291232	0.94	0.778	2.64e-12	12	Srsf11
Hnrnpl2	5.21e-17	0.27248	0.904	0.743	2.96e-12	12	Hnrnpl
Ubn11	6.25e-17	0.268268	0.724	0.5	3.55e-12	12	Ubn1
Khdrbs12	6.47e-17	0.31694	0.868	0.708	3.67e-12	12	Khdrbs1
Tbca2	7.87e-17	0.292279	0.969	0.875	4.46e-12	12	Tbca
Gabarapl22	8.14e-17	0.273612	0.784	0.533	4.62e-12	12	Gabarapl2
Polr3k2	9.37e-17	0.27219	0.82	0.579	5.32e-12	12	Polr3k
Chchd12	9.45e-17	0.250841	0.966	0.884	5.36e-12	12	Chchd1
Tpm3-rs7	1.47e-16	0.254889	0.566	0.346	8.36e-12	12	Tpm3-rs7
Atf42	1.54e-16	0.290843	0.911	0.744	8.74e-12	12	Atf4
Psmb7	1.66e-16	0.258568	0.887	0.689	9.42e-12	12	Psmb7
Hnrnpm2	2.7e-16	0.272479	0.947	0.81	1.53e-11	12	Hnrnpm
Vps36	3.55e-16	0.316031	0.837	0.658	2.01e-11	12	Vps36
Hmgcr3	4.18e-16	0.289141	0.77	0.539	2.37e-11	12	Hmgcr
Smc63	5.95e-16	0.301776	0.878	0.694	3.38e-11	12	Smc6
Akt11	6.24e-16	0.29421	0.82	0.59	3.54e-11	12	Akt1
Hspa82	7.3e-16	0.254894	1	0.967	4.14e-11	12	Hspa8
Phf5a2	1.93e-15	0.258189	0.957	0.808	1.1e-10	12	Phf5a
Rnaseh2c3	1.94e-15	0.265125	0.935	0.729	1.1e-10	12	Rnaseh2c
Purb2	2.15e-15	0.285963	0.952	0.823	1.22e-10	12	Purb
Htatsf12	2.19e-15	0.267675	0.729	0.485	1.24e-10	12	Htatsf1
Sec61g	2.68e-15	0.257296	0.839	0.614	1.52e-10	12	Sec61g
Eif2s12	3.17e-15	0.280932	0.921	0.709	1.8e-10	12	Eif2s1
Eif1ax2	7.32e-15	0.255882	0.976	0.86	4.15e-10	12	Eif1ax
Psmc1	8.83e-15	0.251847	0.885	0.711	5.01e-10	12	Psmc1
Nudt212	1.04e-14	0.260966	0.863	0.633	5.89e-10	12	Nudt21
Lin7c	1.1e-14	0.267324	0.707	0.475	6.24e-10	12	Lin7c
Uba522	2.28e-14	0.257747	0.921	0.768	1.3e-09	12	Uba52
Pin4	2.47e-14	0.251229	0.739	0.508	1.4e-09	12	Pin4
Cops3	2.75e-14	0.258011	0.868	0.683	1.56e-09	12	Cops3
Mrpl543	3.86e-14	0.264983	0.849	0.661	2.19e-09	12	Mrpl54
Ezh24	4.93e-14	0.254088	0.887	0.674	2.8e-09	12	Ezh2
Tmem1602	5.6e-14	0.277609	0.837	0.634	3.18e-09	12	Tmem160
Kras3	5.98e-14	0.277667	0.887	0.717	3.39e-09	12	Kras
Slirp	9.66e-14	0.268184	0.859	0.65	5.48e-09	12	Slirp
Nsd23	1.05e-13	0.262302	0.775	0.56	5.96e-09	12	Nsd2
Arl6ip13	7.73e-11	0.435903	0.94	0.918	4.38e-06	12	Arl6ip1
Eif4a11	2.21e-10	0.256359	0.873	0.695	1.25e-05	12	Eif4a1
Gamt4	2.88e-10	0.273463	0.763	0.586	1.63e-05	12	Gamt
Hnrnpa2b11	2.95e-10	0.295477	0.962	0.871	1.68e-05	12	Hnrnpa2b1
H1f44	1.26e-05	0.277996	0.887	0.849	0.717022	12	H1f4
Clu1	0	2.62308	0.796	0.072	0	13	Clu
Calml4	0	2.29339	0.812	0.112	0	13	Calml4
Fam183b	0	1.91247	0.779	0.044	0	13	Fam183b
1110017D15Rik	0	1.73114	0.644	0.046	0	13	1110017D15Rik
Tm4sf1	0	1.70873	0.55	0.047	0	13	Tm4sf1
Enkur	0	1.49901	0.735	0.058	0	13	Enkur
Anxa2	0	1.44692	0.798	0.12	0	13	Anxa2
Nme5	0	1.44293	0.768	0.068	0	13	Nme5
Pifo	0	1.44216	0.666	0.028	0	13	Pifo
Gm17455	0	1.35271	0.583	0.03	0	13	Gm17455
Foxj1	0	1.34882	0.669	0.065	0	13	Foxj1
Tekt1	0	1.32523	0.635	0.053	0	13	Tekt1
Drc1	0	1.25986	0.616	0.038	0	13	Drc1
2410004P03Rik	0	1.24711	0.511	0.028	0	13	2410004P03Rik
Slc14a21	0	1.19086	0.472	0.033	0	13	Slc14a2
1700007K13Rik	0	1.1536	0.583	0.048	0	13	1700007K13Rik
Rsph1	0	1.13655	0.66	0.043	0	13	Rsph1
Cfap126	0	1.1118	0.519	0.026	0	13	Cfap126
Capsl	0	1.10789	0.481	0.034	0	13	Capsl
Dnajb13	0	1.09222	0.536	0.024	0	13	Dnajb13
Dynlrb2	0	1.08634	0.597	0.046	0	13	Dynlrb2
1700016K19Rik	0	1.02134	0.481	0.023	0	13	1700016K19Rik
Lrriq1	0	0.930845	0.486	0.038	0	13	Lrriq1
Cfap54	0	0.927826	0.494	0.038	0	13	Cfap54
Dnah6	0	0.917287	0.464	0.024	0	13	Dnah6
Meig1	0	0.91022	0.544	0.044	0	13	Meig1
Cfap43	0	0.800272	0.403	0.021	0	13	Cfap43
Cnmd	0	0.800024	0.293	0.009	0	13	Cnmd
Dynlt5	0	0.732368	0.34	0.017	0	13	Dynlt5
Ccdc113	0	0.725694	0.431	0.027	0	13	Ccdc113
Traf1	0	0.648867	0.279	0.009	0	13	Traf1
Cfap52	2.98e-305	0.691977	0.362	0.02	1.69e-300	13	Cfap52
Pacrg1	2.02e-295	1.28066	0.724	0.102	1.15e-290	13	Pacrg
Naaa2	1.86e-290	1.26064	0.691	0.094	1.05e-285	13	Naaa
Cfap45	8.15e-287	0.701826	0.378	0.023	4.62e-282	13	Cfap45
Spef2	2.81e-285	0.80561	0.453	0.036	1.59e-280	13	Spef2
Gm19935	4.33e-278	0.884262	0.401	0.028	2.46e-273	13	Gm19935
Gm47708	2.2e-274	0.675272	0.287	0.013	1.25e-269	13	Gm47708
Fam216b	3.65e-274	0.855782	0.343	0.02	2.07e-269	13	Fam216b
Riiad1	1.8e-273	1.30148	0.586	0.069	1.02e-268	13	Riiad1
Rsph4a	2.38e-271	0.764034	0.337	0.02	1.35e-266	13	Rsph4a
Sncg	3.79e-270	1.45199	0.345	0.022	2.15e-265	13	Sncg
4932438H23Rik	3.69e-269	0.737582	0.425	0.034	2.09e-264	13	4932438H23Rik
5830408C22Rik	7.1e-268	0.881781	0.414	0.033	4.03e-263	13	5830408C22Rik
Mapk15	2.24e-260	0.652684	0.365	0.025	1.27e-255	13	Mapk15
Gm30191	5.5e-260	0.338852	0.166	0.003	3.12e-255	13	Gm30191
Spag6l	7.25e-255	0.664431	0.362	0.025	4.12e-250	13	Spag6l
Iqub	5.01e-251	0.790227	0.406	0.034	2.84e-246	13	Iqub
Ecrg4	1.52e-244	2.88448	0.71	0.127	8.61e-240	13	Ecrg4
Cldn19	6.34e-239	0.370428	0.152	0.003	3.6e-234	13	Cldn19
Lgals3	1.52e-236	1.14522	0.627	0.092	8.6e-232	13	Lgals3
Ccdc74a	6.1e-235	0.910139	0.506	0.059	3.46e-230	13	Ccdc74a
Timp21	1.06e-230	1.65708	0.884	0.225	6e-226	13	Timp2
Prelp	2.09e-229	1.01172	0.511	0.061	1.19e-224	13	Prelp
Clec3b3	1.19e-227	1.71185	0.768	0.16	6.73e-223	13	Clec3b
Folr1	3.8e-226	1.16959	0.193	0.006	2.16e-221	13	Folr1
Lrrc10b	2.52e-223	0.699352	0.376	0.032	1.43e-218	13	Lrrc10b
Iqcg	2.46e-218	0.688141	0.395	0.037	1.39e-213	13	Iqcg
Tenm3	2.86e-215	0.755515	0.445	0.049	1.62e-210	13	Tenm3
Cfap206	3.98e-215	0.527167	0.318	0.022	2.26e-210	13	Cfap206
Cfap44	2.13e-212	0.625786	0.329	0.025	1.21e-207	13	Cfap44
Plcd41	4.77e-211	0.779228	0.423	0.044	2.71e-206	13	Plcd4
Cfap299	6.36e-210	0.650797	0.34	0.027	3.61e-205	13	Cfap299
Ifitm3	2.31e-208	1.61185	0.693	0.132	1.31e-203	13	Ifitm3
Glis3	2.54e-202	0.480906	0.279	0.019	1.44e-197	13	Glis3
Gm973	6.87e-201	0.541656	0.32	0.025	3.9e-196	13	Gm973
Dnai4	4.82e-200	0.902501	0.494	0.065	2.74e-195	13	Dnai4
Ccdc40	1.63e-196	0.761472	0.403	0.043	9.28e-192	13	Ccdc40
Cystm11	6.82e-196	1.12594	0.688	0.139	3.87e-191	13	Cystm1
Odad1	6.07e-192	0.49012	0.298	0.023	3.44e-187	13	Odad1
Lix1	4.11e-190	0.637928	0.354	0.034	2.33e-185	13	Lix1
Mlf1	6.69e-188	1.66479	0.892	0.322	3.8e-183	13	Mlf1
Cybrd11	9.5e-188	0.784647	0.425	0.051	5.39e-183	13	Cybrd1
Mia1	1.39e-181	1.50711	0.439	0.058	7.87e-177	13	Mia
Zmynd10	2.66e-181	0.451369	0.318	0.027	1.51e-176	13	Zmynd10
Fhad1	4.03e-179	0.571571	0.296	0.025	2.29e-174	13	Fhad1
Dcdc2a	4.18e-175	0.631808	0.32	0.03	2.37e-170	13	Dcdc2a
Gmpr	1.32e-173	1.00314	0.45	0.064	7.49e-169	13	Gmpr
Ttc12	9.43e-170	0.573922	0.329	0.033	5.35e-165	13	Ttc12
Emp23	5.97e-167	1.12943	0.682	0.15	3.39e-162	13	Emp2
Fam166b	1.76e-164	0.593989	0.238	0.017	9.99e-160	13	Fam166b
Fank1	8.79e-163	0.481688	0.273	0.023	4.99e-158	13	Fank1
Kdr	1.74e-162	0.771959	0.182	0.009	9.86e-158	13	Kdr
Gm867	2.33e-161	0.493576	0.254	0.019	1.32e-156	13	Gm867
Tnnt3	6.29e-156	0.817827	0.345	0.04	3.57e-151	13	Tnnt3
1700088E04Rik	5.16e-154	0.70038	0.431	0.062	2.93e-149	13	1700088E04Rik
Nek5	6.12e-152	0.308259	0.169	0.008	3.47e-147	13	Nek5
Dnah11	2.64e-149	0.42944	0.218	0.016	1.5e-144	13	Dnah11
Slc39a121	2.65e-147	0.438466	0.26	0.023	1.5e-142	13	Slc39a12
Fam81b	2.97e-147	0.457476	0.207	0.014	1.69e-142	13	Fam81b
Dbi5	3.58e-147	1.7607	1	0.971	2.03e-142	13	Dbi
Tspan152	1.01e-145	1.0753	0.699	0.191	5.71e-141	13	Tspan15
Mt35	1.59e-145	2.30495	0.942	0.503	9.03e-141	13	Mt3
Crb2	2.41e-145	0.456142	0.257	0.023	1.37e-140	13	Crb2
Kif27	1.18e-143	0.405011	0.224	0.017	6.69e-139	13	Kif27
Ccdc39	6.07e-143	0.87604	0.522	0.1	3.44e-138	13	Ccdc39
Lrrc23	4.69e-142	0.404501	0.304	0.032	2.66e-137	13	Lrrc23
Fmo12	4.91e-142	1.09827	0.613	0.138	2.78e-137	13	Fmo1
Tenm4	1.52e-140	0.761466	0.373	0.053	8.63e-136	13	Tenm4
Cfap298	2.8e-139	1.39763	0.901	0.453	1.59e-134	13	Cfap298
Slc22a4	1.48e-138	0.451712	0.254	0.024	8.39e-134	13	Slc22a4
Spaca9	5.67e-137	0.321616	0.204	0.015	3.22e-132	13	Spaca9
Erich2	1.37e-136	0.543736	0.365	0.051	7.77e-132	13	Erich2
Ccdc60	7.62e-135	0.417183	0.229	0.02	4.32e-130	13	Ccdc60
Ppp1r36	7.71e-134	0.554238	0.232	0.02	4.38e-129	13	Ppp1r36
Mlc13	4.42e-130	1.33762	0.807	0.28	2.51e-125	13	Mlc1
Pter	5.4e-129	0.929003	0.464	0.09	3.07e-124	13	Pter
Mt24	1.08e-128	1.7482	0.867	0.387	6.12e-124	13	Mt2
Mns11	4.27e-128	1.24576	0.724	0.246	2.42e-123	13	Mns1
Chchd10	7.51e-127	1.22838	0.53	0.115	4.26e-122	13	Chchd10
Ecm2	7.99e-127	0.525848	0.296	0.036	4.53e-122	13	Ecm2
Mt12	2.33e-125	1.95751	0.934	0.552	1.32e-120	13	Mt1
Itm2c3	4.9e-124	1.53551	0.959	0.596	2.78e-119	13	Itm2c
Mamdc2	5.78e-124	0.486226	0.265	0.03	3.28e-119	13	Mamdc2
Pgm52	5.47e-123	0.713892	0.39	0.064	3.1e-118	13	Pgm5
Tekt4	6.82e-123	0.410596	0.24	0.023	3.87e-118	13	Tekt4
Dnah9	1.23e-122	0.415609	0.204	0.017	6.98e-118	13	Dnah9
Wls	3.49e-122	1.20346	0.558	0.136	1.98e-117	13	Wls
Klhdc8b	3.86e-121	0.709474	0.414	0.073	2.19e-116	13	Klhdc8b
C230072F16Rik	8.87e-121	0.410454	0.193	0.015	5.03e-116	13	C230072F16Rik
Ccdc3	1.02e-120	0.304572	0.16	0.01	5.78e-116	13	Ccdc3
Podxl	1.34e-119	0.390571	0.218	0.02	7.61e-115	13	Podxl
Arvcf	5.13e-119	0.697338	0.406	0.072	2.91e-114	13	Arvcf
Armc2	1.1e-118	0.366929	0.218	0.021	6.24e-114	13	Armc2
Ppil6	5.38e-118	0.553053	0.309	0.042	3.05e-113	13	Ppil6
Spag8	2.42e-117	0.449574	0.249	0.027	1.37e-112	13	Spag8
Vwa3a	2.73e-116	0.298383	0.18	0.014	1.55e-111	13	Vwa3a
Dydc2	8.14e-116	0.286806	0.18	0.014	4.62e-111	13	Dydc2
Wwc11	1.13e-115	1.01864	0.652	0.199	6.43e-111	13	Wwc1
Wdr66	1.5e-115	0.480627	0.243	0.026	8.53e-111	13	Wdr66
Bbox1	4.45e-115	0.515975	0.243	0.026	2.52e-110	13	Bbox1
Armc3	4.45e-115	0.381809	0.207	0.019	2.53e-110	13	Armc3
Atp1a12	7.12e-115	1.26995	0.939	0.595	4.04e-110	13	Atp1a1
Atp1b23	6.44e-114	0.979863	0.732	0.234	3.65e-109	13	Atp1b2
S100a10	8.77e-114	1.20336	0.674	0.216	4.97e-109	13	S100a10
Lrrc51	1.54e-113	0.51719	0.343	0.052	8.72e-109	13	Lrrc51
Calm12	4.53e-113	1.09975	1	0.988	2.57e-108	13	Calm1
Elmod1	3.28e-111	0.482762	0.224	0.023	1.86e-106	13	Elmod1
Tmem473	9.21e-109	1.36631	0.862	0.422	5.23e-104	13	Tmem47
Kif9	2.27e-108	0.406788	0.235	0.026	1.29e-103	13	Kif9
Ccdc65	1.05e-107	0.412258	0.238	0.027	5.98e-103	13	Ccdc65
Chia1	1.63e-107	0.252425	0.124	0.007	9.25e-103	13	Chia1
Cdkl4	1.7e-107	0.352246	0.191	0.017	9.64e-103	13	Cdkl4
Ccpg1os	9.41e-107	0.774001	0.536	0.137	5.34e-102	13	Ccpg1os
Zcchc182	1.92e-106	1.15314	0.876	0.46	1.09e-101	13	Zcchc18
Pygb3	3.14e-106	0.958035	0.691	0.23	1.78e-101	13	Pygb
Dcdc5	3.36e-106	0.395803	0.254	0.031	1.9e-101	13	Dcdc5
Ccn13	6.25e-106	1.74553	0.884	0.452	3.55e-101	13	Ccn1
Meis21	2.42e-105	0.500708	0.246	0.029	1.37e-100	13	Meis2
2810459M11Rik3	1.25e-104	0.845578	0.575	0.153	7.07e-100	13	2810459M11Rik
Bphl	3.75e-103	1.00876	0.862	0.419	2.13e-98	13	Bphl
Cst33	7.57e-103	1.03773	1	0.966	4.3e-98	13	Cst3
Smkr-ps	7.71e-103	0.37965	0.199	0.02	4.38e-98	13	Smkr-ps
Apoe3	1.25e-102	1.22705	0.95	0.559	7.12e-98	13	Apoe
1700028P14Rik	2.19e-102	0.414963	0.202	0.02	1.24e-97	13	1700028P14Rik
Morn2	2.61e-102	1.02564	0.757	0.31	1.48e-97	13	Morn2
Afap1l2	2.18e-101	0.590838	0.37	0.068	1.24e-96	13	Afap1l2
Msx1	3.48e-101	0.95789	0.254	0.033	1.97e-96	13	Msx1
Olfml1	1.27e-100	0.297153	0.182	0.017	7.23e-96	13	Olfml1
Hs3st1	1.36e-100	0.65273	0.293	0.044	7.7e-96	13	Hs3st1
Efcab10	2.44e-99	0.373411	0.199	0.02	1.38e-94	13	Efcab10
Catip	3.29e-99	0.356901	0.188	0.018	1.86e-94	13	Catip
Igfbp52	1.19e-98	1.18788	0.605	0.186	6.73e-94	13	Igfbp5
Col4a1	1.92e-98	0.498958	0.47	0.107	1.09e-93	13	Col4a1
Gfap1	1.99e-98	1.82932	0.32	0.054	1.13e-93	13	Gfap
Fzd101	2e-98	0.708434	0.423	0.09	1.13e-93	13	Fzd10
Cryab2	5.8e-98	1.18988	0.448	0.107	3.29e-93	13	Cryab
S1pr32	9.48e-98	0.676053	0.367	0.07	5.38e-93	13	S1pr3
Ccdc190	1.18e-97	0.372173	0.235	0.029	6.67e-93	13	Ccdc190
S100a11	1.71e-97	0.929106	0.66	0.225	9.7e-93	13	S100a11
Gabrb13	4.84e-97	0.883166	0.53	0.14	2.75e-92	13	Gabrb1
Ccn2	1.18e-96	0.566264	0.229	0.028	6.71e-92	13	Ccn2
Anxa11	1.37e-96	0.392009	0.21	0.024	7.78e-92	13	Anxa11
Drc3	1.1e-95	0.406297	0.235	0.029	6.25e-91	13	Drc3
Cfap69	1.04e-94	0.373216	0.218	0.026	5.92e-90	13	Cfap69
Rsph9	7.94e-94	0.662615	0.539	0.144	4.5e-89	13	Rsph9
Cd55	1.13e-93	0.330455	0.18	0.018	6.42e-89	13	Cd55
Ly6h1	1.54e-93	1.60018	0.691	0.258	8.73e-89	13	Ly6h
Odf3b	4.44e-93	0.373832	0.204	0.022	2.52e-88	13	Odf3b
Pih1d2	1.29e-92	0.570336	0.37	0.074	7.33e-88	13	Pih1d2
Atxn1	1.54e-92	0.61096	0.365	0.072	8.76e-88	13	Atxn1
Nppc1	2.1e-91	1.49558	0.287	0.047	1.19e-86	13	Nppc
Atf32	1.21e-90	1.81387	0.635	0.237	6.88e-86	13	Atf3
Ehbp1l1	1.91e-90	0.596127	0.354	0.069	1.08e-85	13	Ehbp1l1
Psap3	4.55e-90	1.01583	0.936	0.561	2.58e-85	13	Psap
Tmem132c	8.25e-90	0.51791	0.229	0.03	4.68e-85	13	Tmem132c
Rassf9	9.39e-90	0.339405	0.141	0.011	5.33e-85	13	Rassf9
Cfap53	1.08e-89	0.316662	0.16	0.014	6.14e-85	13	Cfap53
Got1l1	3.89e-89	0.362224	0.138	0.011	2.2e-84	13	Got1l1
Pi15	4.92e-89	0.372363	0.13	0.009	2.79e-84	13	Pi15
Ppp1r32	8.65e-89	0.403522	0.191	0.02	4.91e-84	13	Ppp1r32
Ramp13	1.62e-88	1.29024	0.859	0.416	9.18e-84	13	Ramp1
Tctn2	2.98e-88	0.437648	0.318	0.057	1.69e-83	13	Tctn2
Dync2li11	1.53e-87	0.916154	0.729	0.305	8.71e-83	13	Dync2li1
Lhfp1	4.04e-87	0.855459	0.591	0.185	2.3e-82	13	Lhfp
Tmem107	1.45e-86	0.791288	0.649	0.243	8.24e-82	13	Tmem107
Plekha2	1.51e-86	0.517034	0.309	0.055	8.56e-82	13	Plekha2
Dalrd3	2.89e-86	0.876923	0.693	0.276	1.64e-81	13	Dalrd3
Bmp6	4.57e-86	0.357711	0.199	0.023	2.59e-81	13	Bmp6
Tspan33	4.6e-86	0.575365	0.409	0.095	2.61e-81	13	Tspan33
Cfap77	5.91e-86	0.569885	0.318	0.059	3.35e-81	13	Cfap77
Gsta44	2.52e-85	0.958783	0.928	0.515	1.43e-80	13	Gsta4
Ttyh15	3.63e-85	1.22748	0.834	0.433	2.06e-80	13	Ttyh1
Odad3	8.14e-85	0.438361	0.265	0.042	4.62e-80	13	Odad3
B9d1	1.74e-84	0.981614	0.876	0.536	9.89e-80	13	B9d1
Odad4	2.96e-84	0.301623	0.177	0.019	1.68e-79	13	Odad4
Fhl1	5.97e-84	0.836093	0.541	0.174	3.39e-79	13	Fhl1
Prxl2a3	1.86e-83	1.16405	0.848	0.501	1.06e-78	13	Prxl2a
Pbxip12	3.25e-83	0.770278	0.47	0.125	1.85e-78	13	Pbxip1
Csgalnact11	5.24e-83	0.302568	0.171	0.018	2.98e-78	13	Csgalnact1
Fbxo24	4.11e-82	1.34801	0.657	0.239	2.33e-77	13	Fbxo2
Efcab12	4.32e-82	0.269191	0.169	0.018	2.45e-77	13	Efcab12
Fam81a1	9.25e-82	0.598415	0.412	0.098	5.25e-77	13	Fam81a
Slc25a184	1.22e-81	0.968992	0.646	0.236	6.94e-77	13	Slc25a18
Nr4a3	1.79e-81	0.50893	0.26	0.042	1.01e-76	13	Nr4a3
Gm29508	3.61e-81	0.492643	0.315	0.06	2.05e-76	13	Gm29508
Tcea3	1.16e-80	0.303945	0.171	0.019	6.56e-76	13	Tcea3
A930005G22Rik	1.47e-80	0.265426	0.135	0.011	8.33e-76	13	A930005G22Rik
Oscp1	1.51e-80	0.808752	0.644	0.251	8.56e-76	13	Oscp1
Ntrk21	3.16e-80	0.840392	0.519	0.159	1.79e-75	13	Ntrk2
Plppr4	5.44e-80	0.446294	0.251	0.04	3.09e-75	13	Plppr4
Pcp42	2.68e-79	0.912909	0.365	0.084	1.52e-74	13	Pcp4
Sparc4	4.06e-79	1.05218	0.981	0.584	2.3e-74	13	Sparc
Daw1	7.05e-79	0.26081	0.152	0.015	4e-74	13	Daw1
1810037I17Rik5	1.67e-78	0.915721	0.989	0.88	9.47e-74	13	1810037I17Rik
S100a6	2.6e-78	0.450555	0.409	0.1	1.48e-73	13	S100a6
Ubxn11	2.81e-78	0.318535	0.199	0.026	1.6e-73	13	Ubxn11
Fth11	2.97e-78	0.556252	1	0.997	1.69e-73	13	Fth1
Spa17	3.39e-78	0.704455	0.533	0.17	1.93e-73	13	Spa17
Ccdc189	1.17e-77	0.409857	0.378	0.085	6.63e-73	13	Ccdc189
Abhd14a	1.42e-77	0.923592	0.798	0.413	8.09e-73	13	Abhd14a
Ech12	1.61e-77	0.92659	0.909	0.593	9.14e-73	13	Ech1
Abca13	1.74e-77	0.76683	0.599	0.198	9.88e-73	13	Abca1
Nudt4	2.38e-77	1.15366	0.862	0.561	1.35e-72	13	Nudt4
Gadd45b2	3.87e-77	1.07501	0.533	0.173	2.19e-72	13	Gadd45b
Prr71	4.3e-77	0.933633	0.751	0.341	2.44e-72	13	Prr7
Ezr4	5.79e-77	1.01211	0.936	0.576	3.28e-72	13	Ezr
Igfbp21	5.66e-76	1.22516	0.771	0.338	3.21e-71	13	Igfbp2
Lrrc74b	1.31e-75	0.286952	0.163	0.018	7.41e-71	13	Lrrc74b
Lmna1	1.01e-74	0.799939	0.575	0.204	5.72e-70	13	Lmna
Txn1	1.16e-74	1.07865	0.992	0.94	6.6e-70	13	Txn1
Tcp11l2	1.34e-74	0.486307	0.315	0.064	7.61e-70	13	Tcp11l2
Gm11992	1.38e-74	0.295902	0.166	0.019	7.84e-70	13	Gm11992
Nbl11	3e-74	0.758416	0.486	0.144	1.7e-69	13	Nbl1
Spef1	6.67e-74	0.584529	0.414	0.108	3.78e-69	13	Spef1
Gabbr21	5.84e-73	0.567951	0.298	0.059	3.31e-68	13	Gabbr2
Lpar13	8.69e-73	0.664604	0.508	0.155	4.93e-68	13	Lpar1
C1ql3	1.33e-72	0.749485	0.323	0.071	7.55e-68	13	C1ql3
Lamb2	1.48e-72	0.648069	0.442	0.123	8.42e-68	13	Lamb2
Morn1	1.74e-72	0.355105	0.218	0.033	9.88e-68	13	Morn1
Dpcd	2.11e-72	0.936758	0.776	0.425	1.2e-67	13	Dpcd
Mok	5.11e-72	0.527749	0.417	0.111	2.9e-67	13	Mok
Stard101	8.14e-72	0.442146	0.351	0.08	4.62e-67	13	Stard10
Tmem2543	1.34e-71	0.794526	0.749	0.358	7.62e-67	13	Tmem254
Lrp2	1.58e-71	0.3201	0.196	0.027	8.94e-67	13	Lrp2
Hspa4l	1.65e-71	0.726621	0.641	0.259	9.35e-67	13	Hspa4l
Grhpr	1.76e-71	0.779144	0.583	0.216	1e-66	13	Grhpr
6820408C15Rik	1.87e-71	0.274438	0.174	0.021	1.06e-66	13	6820408C15Rik
Mid1ip11	2.48e-71	1.12046	0.663	0.293	1.41e-66	13	Mid1ip1
Mmd23	2.89e-71	0.930664	0.666	0.271	1.64e-66	13	Mmd2
Rsph10b	4.01e-71	0.282097	0.152	0.017	2.28e-66	13	Rsph10b
Rbp1	5.25e-71	1.28563	0.337	0.077	2.98e-66	13	Rbp1
Zfp362	1.02e-70	1.0323	0.583	0.216	5.81e-66	13	Zfp36
Sox94	1.39e-70	1.03795	0.931	0.632	7.88e-66	13	Sox9
Plat5	1.79e-70	0.839115	0.76	0.336	1.02e-65	13	Plat
Flnc	2.25e-70	0.43223	0.251	0.045	1.28e-65	13	Flnc
Bace2	3.62e-70	0.409867	0.215	0.034	2.05e-65	13	Bace2
Foxb11	5.49e-70	0.300297	0.16	0.019	3.12e-65	13	Foxb1
Sfxn53	6.24e-70	0.80856	0.594	0.223	3.54e-65	13	Sfxn5
Pdpn4	7.82e-70	0.760266	0.619	0.238	4.44e-65	13	Pdpn
Ccdc170	8.47e-70	0.286053	0.119	0.01	4.81e-65	13	Ccdc170
Myl9	1.35e-69	0.777411	0.464	0.143	7.66e-65	13	Myl9
Ak9	1.68e-69	0.266234	0.16	0.019	9.52e-65	13	Ak9
Sulf1	3.22e-69	0.492182	0.108	0.008	1.82e-64	13	Sulf1
Ablim1	3.39e-69	0.317651	0.171	0.022	1.92e-64	13	Ablim1
Ptpn13	1.65e-68	0.509363	0.315	0.07	9.36e-64	13	Ptpn13
Plec4	2.93e-68	0.759024	0.555	0.194	1.67e-63	13	Plec
Dnali1	3.03e-68	0.29474	0.169	0.021	1.72e-63	13	Dnali1
Ctsl3	3.59e-68	0.815119	0.959	0.81	2.03e-63	13	Ctsl
Ucp21	1.25e-67	1.16457	0.586	0.24	7.11e-63	13	Ucp2
St3gal6	2.57e-67	0.525464	0.351	0.085	1.46e-62	13	St3gal6
Cetn2	8.34e-67	0.808491	0.89	0.638	4.74e-62	13	Cetn2
Aebp1	1.01e-66	0.396391	0.238	0.042	5.76e-62	13	Aebp1
Tmem108	1.06e-66	0.390496	0.232	0.04	6.01e-62	13	Tmem108
Col22a1	1.43e-66	0.260802	0.141	0.015	8.09e-62	13	Col22a1
Bcl22	1.57e-66	0.674784	0.483	0.156	8.93e-62	13	Bcl2
Ccdc30	2.45e-66	0.472199	0.381	0.1	1.39e-61	13	Ccdc30
Fam189a2	3.28e-66	0.296747	0.18	0.025	1.86e-61	13	Fam189a2
Naf1	3.39e-66	0.733684	0.63	0.267	1.93e-61	13	Naf1
Stk32a2	3.69e-66	0.621422	0.425	0.121	2.09e-61	13	Stk32a
Dmkn	4.2e-66	0.293673	0.163	0.02	2.38e-61	13	Dmkn
Gstt1	1.39e-65	0.434646	0.287	0.06	7.91e-61	13	Gstt1
Ppp1r15a2	2.1e-65	0.925997	0.807	0.461	1.19e-60	13	Ppp1r15a
Prag13	4.12e-65	0.646722	0.481	0.154	2.34e-60	13	Prag1
Rnase4	5.63e-65	0.53318	0.309	0.069	3.19e-60	13	Rnase4
Csmd11	8.75e-65	0.459444	0.307	0.068	4.97e-60	13	Csmd1
Gm38414	9.72e-65	0.357049	0.171	0.023	5.51e-60	13	Gm38414
Fxyd11	1.46e-64	1.24906	0.456	0.145	8.3e-60	13	Fxyd1
Fam216a	1.78e-64	0.831828	0.793	0.469	1.01e-59	13	Fam216a
Gdpd23	1.85e-64	0.437918	0.315	0.071	1.05e-59	13	Gdpd2
Smpdl3a4	4.01e-64	0.73876	0.702	0.289	2.28e-59	13	Smpdl3a
Evi53	4.4e-64	0.855274	0.793	0.454	2.5e-59	13	Evi5
Ahnak	4.62e-64	0.330902	0.202	0.032	2.62e-59	13	Ahnak
Ak7	4.67e-64	0.287179	0.163	0.021	2.65e-59	13	Ak7
Chchd6	5.22e-64	0.843236	0.865	0.576	2.96e-59	13	Chchd6
Bdh2	5.66e-64	0.279644	0.196	0.03	3.21e-59	13	Bdh2
Hspa2	2.27e-63	0.750685	0.47	0.158	1.29e-58	13	Hspa2
Macrod1	7.2e-63	0.408439	0.249	0.048	4.09e-58	13	Macrod1
1700003E16Rik	1.03e-62	0.267499	0.146	0.017	5.87e-58	13	1700003E16Rik
Lrrc73	1.7e-62	0.593503	0.461	0.149	9.62e-58	13	Lrrc73
Cfap418	3.45e-62	0.782625	0.666	0.311	1.96e-57	13	Cfap418
Fbxo36	4.99e-62	0.449879	0.359	0.094	2.83e-57	13	Fbxo36
Igsf9b	6.86e-62	0.424888	0.279	0.06	3.89e-57	13	Igsf9b
Anxa5	8.56e-62	0.487634	0.392	0.108	4.86e-57	13	Anxa5
Dpp62	1.24e-61	0.625485	0.511	0.171	7.01e-57	13	Dpp6
Ndrg25	1.36e-61	0.941392	0.917	0.569	7.73e-57	13	Ndrg2
Id44	1.52e-61	0.976859	0.782	0.403	8.61e-57	13	Id4
Myo1e	1.83e-61	0.54681	0.351	0.094	1.04e-56	13	Myo1e
Cfap46	1.87e-61	0.257137	0.144	0.017	1.06e-56	13	Cfap46
Zdhhc1	2.21e-61	0.547853	0.42	0.127	1.26e-56	13	Zdhhc1
Celsr1	3.31e-61	0.49164	0.337	0.086	1.88e-56	13	Celsr1
Usp21	3.86e-61	0.51745	0.356	0.094	2.19e-56	13	Usp2
2003-06-01	4.54e-61	1.041	0.975	0.924	2.58e-56	13	Jun
Acaa24	4.85e-61	0.874455	0.71	0.363	2.75e-56	13	Acaa2
Hoatz	6.83e-61	0.263046	0.166	0.022	3.88e-56	13	Hoatz
Ccdc81	7.66e-61	0.299822	0.135	0.015	4.35e-56	13	Ccdc81
Emp1	3.41e-60	0.53652	0.365	0.099	1.93e-55	13	Emp1
Nid13	5.94e-60	1.22791	0.688	0.337	3.37e-55	13	Nid1
Eml2	2.38e-59	0.361498	0.238	0.046	1.35e-54	13	Eml2
Bicc1	3.22e-59	0.476013	0.373	0.103	1.83e-54	13	Bicc1
Trim91	3.49e-59	0.329316	0.215	0.038	1.98e-54	13	Trim9
Ddo	3.6e-59	0.315763	0.196	0.032	2.04e-54	13	Ddo
Efcab2	5.4e-59	0.578274	0.428	0.138	3.07e-54	13	Efcab2
Ccdc803	6.46e-59	0.643057	0.467	0.154	3.67e-54	13	Ccdc80
Cfap97d2	8.01e-59	0.396766	0.21	0.037	4.54e-54	13	Cfap97d2
Cd82	9.86e-59	0.387973	0.273	0.06	5.59e-54	13	Cd82
Nenf	1.26e-58	0.732588	0.901	0.636	7.18e-54	13	Nenf
Cfap36	2.23e-58	0.746665	0.854	0.57	1.27e-53	13	Cfap36
Zbbx	2.35e-58	0.271882	0.174	0.026	1.34e-53	13	Zbbx
Sostdc1	3.02e-58	0.954475	0.171	0.026	1.71e-53	13	Sostdc1
Slc35a21	3.22e-58	0.55512	0.475	0.159	1.83e-53	13	Slc35a2
Fzd33	4.01e-58	0.865666	0.854	0.613	2.28e-53	13	Fzd3
Cebpb1	1.58e-57	0.679206	0.517	0.188	8.98e-53	13	Cebpb
Cidea	2.86e-57	0.257178	0.108	0.01	1.62e-52	13	Cidea
Adgrv1	5.78e-57	0.381224	0.227	0.045	3.28e-52	13	Adgrv1
Prdx63	9.58e-57	0.903542	0.928	0.756	5.43e-52	13	Prdx6
Ankrd66	1.1e-56	0.369396	0.193	0.033	6.26e-52	13	Ankrd66
Iqca	1.23e-56	0.26372	0.127	0.015	7e-52	13	Iqca
Spats2l1	1.35e-56	0.548186	0.439	0.142	7.69e-52	13	Spats2l
1700029J07Rik	3.05e-56	0.367992	0.243	0.05	1.73e-51	13	1700029J07Rik
Slc16a2	3.06e-56	0.654037	0.431	0.144	1.73e-51	13	Slc16a2
Spata33	5.71e-56	0.322216	0.221	0.042	3.24e-51	13	Spata33
Slc43a2	6.09e-56	0.412383	0.293	0.07	3.46e-51	13	Slc43a2
Gm19412	7.64e-56	0.444041	0.326	0.086	4.33e-51	13	Gm19412
Dnah12	3.72e-55	0.3047	0.144	0.019	2.11e-50	13	Dnah12
Igsf11	6.03e-55	0.440426	0.331	0.088	3.42e-50	13	Igsf11
Gsn	6.38e-55	0.563368	0.384	0.115	3.62e-50	13	Gsn
Egln32	1.62e-54	0.463284	0.348	0.096	9.2e-50	13	Egln3
Dnai2	2.95e-54	0.302917	0.188	0.032	1.67e-49	13	Dnai2
Hipk1	3.35e-54	0.68675	0.577	0.249	1.9e-49	13	Hipk1
Pdlim2	4.66e-54	0.317162	0.191	0.033	2.65e-49	13	Pdlim2
Scd25	8.75e-54	0.848425	0.936	0.75	4.96e-49	13	Scd2
Clba1	1.36e-53	0.467109	0.378	0.114	7.7e-49	13	Clba1
Rhpn1	1.55e-53	0.392888	0.262	0.06	8.77e-49	13	Rhpn1
Cnn34	2.14e-53	0.780953	0.948	0.823	1.22e-48	13	Cnn3
Acot15	2.93e-53	0.82102	0.981	0.76	1.66e-48	13	Acot1
Add33	5.21e-53	0.699662	0.655	0.311	2.96e-48	13	Add3
Sdc43	1.35e-52	0.528434	0.483	0.171	7.64e-48	13	Sdc4
Ccdc173	1.37e-52	0.484647	0.387	0.121	7.77e-48	13	Ccdc173
Cox6b22	2.35e-52	0.766461	0.47	0.17	1.33e-47	13	Cox6b2
Pdlim43	2.58e-52	0.862508	0.823	0.47	1.46e-47	13	Pdlim4
Paqr71	3.38e-52	0.303384	0.224	0.045	1.92e-47	13	Paqr7
Efhb	4.38e-52	0.300174	0.188	0.033	2.49e-47	13	Efhb
Ctsh	7.76e-52	0.323945	0.26	0.058	4.41e-47	13	Ctsh
Dad12	4.44e-51	0.559495	0.986	0.92	2.52e-46	13	Dad1
Meg3	7.32e-51	0.388822	0.202	0.038	4.15e-46	13	Meg3
Dnai1	8.77e-51	0.313208	0.152	0.023	4.98e-46	13	Dnai1
Sp3os	1.51e-50	0.684718	0.652	0.342	8.54e-46	13	Sp3os
Elof1	1.94e-50	0.630322	0.945	0.793	1.1e-45	13	Elof1
Luzp25	2.33e-50	0.85522	0.881	0.582	1.32e-45	13	Luzp2
Psd2	1.42e-49	0.314478	0.204	0.041	8.07e-45	13	Psd2
Gm14964	1.47e-49	0.45088	0.334	0.096	8.32e-45	13	Gm14964
Gnas1	2.25e-49	0.423814	1	0.996	1.28e-44	13	Gnas
Sned12	2.55e-49	0.612572	0.373	0.117	1.45e-44	13	Sned1
Ccdc103	2.58e-49	0.328862	0.221	0.047	1.47e-44	13	Ccdc103
Dtx43	2.66e-49	0.436283	0.387	0.122	1.51e-44	13	Dtx4
Acadm4	1.03e-48	0.689447	0.751	0.437	5.86e-44	13	Acadm
Dnajc151	1.29e-48	0.683988	0.862	0.608	7.35e-44	13	Dnajc15
Dnajc3	1.71e-48	0.762889	0.768	0.482	9.73e-44	13	Dnajc3
Ddr14	4.44e-48	0.708469	0.798	0.463	2.52e-43	13	Ddr1
Mgst17	5.53e-48	0.809093	0.843	0.549	3.14e-43	13	Mgst1
Zfp36l14	8.94e-48	0.728704	0.948	0.699	5.07e-43	13	Zfp36l1
Ccdc162	1.69e-47	0.25524	0.144	0.022	9.61e-43	13	Ccdc162
Ift74	2.41e-47	0.696365	0.845	0.578	1.37e-42	13	Ift74
Nr4a12	2.54e-47	0.721268	0.392	0.133	1.44e-42	13	Nr4a1
Enho4	4.09e-47	0.800893	0.856	0.589	2.32e-42	13	Enho
Gbx21	4.52e-47	0.261867	0.171	0.03	2.56e-42	13	Gbx2
Cd59a	5.77e-47	0.309863	0.213	0.045	3.28e-42	13	Cd59a
Lxn7	6.85e-47	0.775579	0.923	0.679	3.88e-42	13	Lxn
Syne1	8.96e-47	0.568807	0.32	0.095	5.08e-42	13	Syne1
Maff2	1.36e-46	0.996868	0.467	0.192	7.73e-42	13	Maff
Aqp44	1.67e-46	1.31128	0.671	0.345	9.46e-42	13	Aqp4
Slit2	3.65e-46	0.462855	0.191	0.038	2.07e-41	13	Slit2
Dhrs33	6.45e-46	0.570546	0.558	0.232	3.66e-41	13	Dhrs3
Ak3	9.59e-46	0.599817	0.566	0.266	5.44e-41	13	Ak3
Arap23	1.09e-45	0.540217	0.392	0.134	6.16e-41	13	Arap2
Med25	1.4e-45	0.652107	0.751	0.457	7.95e-41	13	Med25
Hcfc1r11	1.97e-45	0.764855	0.804	0.578	1.12e-40	13	Hcfc1r1
Pld2	2.03e-45	0.307808	0.215	0.047	1.15e-40	13	Pld2
Lamp15	3.14e-45	0.60383	0.964	0.909	1.78e-40	13	Lamp1
Dnajb2	3.9e-45	0.484793	0.409	0.146	2.22e-40	13	Dnajb2
Dner2	9.51e-45	0.549375	0.376	0.125	5.4e-40	13	Dner
Kcnj103	1.51e-44	0.477913	0.439	0.157	8.59e-40	13	Kcnj10
Slc22a231	1.8e-44	0.447159	0.323	0.099	1.02e-39	13	Slc22a23
Ppp2r2b3	2.43e-44	0.593775	0.53	0.225	1.38e-39	13	Ppp2r2b
Rfx3	3.59e-44	0.629877	0.47	0.198	2.04e-39	13	Rfx3
Kcnk2	5.22e-44	0.265705	0.182	0.036	2.96e-39	13	Kcnk2
Lztfl1	5.8e-44	0.624415	0.619	0.321	3.29e-39	13	Lztfl1
Cpq2	5.88e-44	0.501864	0.464	0.175	3.34e-39	13	Cpq
Serpinh13	6.44e-44	0.588273	0.931	0.705	3.65e-39	13	Serpinh1
Cd815	8.85e-44	0.6105	0.997	0.957	5.02e-39	13	Cd81
Pla2g75	9.04e-44	0.526224	0.909	0.478	5.13e-39	13	Pla2g7
Crip1	1.18e-43	0.634038	0.456	0.182	6.7e-39	13	Crip1
Itm2b3	1.44e-43	0.631756	0.997	0.996	8.15e-39	13	Itm2b
Psat1	1.56e-43	0.748808	0.715	0.444	8.84e-39	13	Psat1
Dusp141	1.68e-43	0.529424	0.378	0.134	9.54e-39	13	Dusp14
Dag14	3.08e-43	0.623457	0.76	0.435	1.75e-38	13	Dag1
Iqck	3.65e-43	0.260236	0.18	0.036	2.07e-38	13	Iqck
Arc1	5.76e-43	0.836607	0.287	0.084	3.27e-38	13	Arc
ENSMUSG00000120999	1.59e-42	0.348899	0.257	0.068	9e-38	13	ENSMUSG00000120999
Irf2bpl2	1.7e-42	0.628605	0.539	0.244	9.62e-38	13	Irf2bpl
Taco1os	1.78e-42	0.445748	0.329	0.105	1.01e-37	13	Taco1os
Epha41	2.38e-42	0.387419	0.265	0.071	1.35e-37	13	Epha4
Rnf1801	2.59e-42	0.359241	0.315	0.095	1.47e-37	13	Rnf180
Sirt22	6.48e-42	0.549848	0.834	0.565	3.68e-37	13	Sirt2
Eef2kmt	6.54e-42	0.516212	0.5	0.215	3.71e-37	13	Eef2kmt
Gnai25	1.78e-41	0.580108	0.959	0.867	1.01e-36	13	Gnai2
Spag1	2.92e-41	0.285748	0.185	0.039	1.66e-36	13	Spag1
Pltp4	5.8e-41	0.570085	0.785	0.439	3.29e-36	13	Pltp
Slc4a44	6.82e-41	0.571916	0.669	0.325	3.87e-36	13	Slc4a4
Sorbs1	1.1e-40	0.569506	0.428	0.171	6.26e-36	13	Sorbs1
Ptprf2	1.12e-40	0.587827	0.671	0.365	6.35e-36	13	Ptprf
Slc38a13	1.29e-40	0.748793	0.878	0.697	7.32e-36	13	Slc38a1
Irs22	1.99e-40	0.666639	0.555	0.262	1.13e-35	13	Irs2
Dync2i1	2.31e-40	0.494174	0.45	0.184	1.31e-35	13	Dync2i1
Fam234a	2.66e-40	0.391695	0.351	0.117	1.51e-35	13	Fam234a
Cfap300	4.12e-40	0.271452	0.166	0.033	2.34e-35	13	Cfap300
Irx32	4.69e-40	0.519209	0.387	0.141	2.66e-35	13	Irx3
Socs33	5.85e-40	1.05798	0.754	0.525	3.32e-35	13	Socs3
Stx2	6.09e-40	0.38462	0.309	0.098	3.46e-35	13	Stx2
Tapbp	6.32e-40	0.307121	0.257	0.07	3.58e-35	13	Tapbp
Thra3	8.11e-40	0.651924	0.851	0.614	4.6e-35	13	Thra
Gpx85	8.87e-40	0.588376	0.856	0.573	5.04e-35	13	Gpx8
Plac9	1.24e-39	0.610816	0.215	0.052	7.02e-35	13	Plac9
Cmtm54	2.76e-39	0.623355	0.61	0.291	1.57e-34	13	Cmtm5
Cib12	3.68e-39	0.570256	0.782	0.497	2.09e-34	13	Cib1
Gm20501	3.83e-39	0.315772	0.199	0.046	2.17e-34	13	Gm20501
Tagln24	6.65e-39	0.800332	0.613	0.319	3.77e-34	13	Tagln2
Fbln5	7.29e-39	0.273706	0.185	0.041	4.14e-34	13	Fbln5
Spata6	7.58e-39	0.437478	0.401	0.152	4.3e-34	13	Spata6
5031425E22Rik	7.87e-39	0.353371	0.262	0.076	4.47e-34	13	5031425E22Rik
Vim5	1.26e-38	0.655649	0.994	0.986	7.13e-34	13	Vim
Hbegf1	1.73e-38	0.371773	0.229	0.059	9.83e-34	13	Hbegf
Rfx2	2e-38	0.288622	0.204	0.049	1.13e-33	13	Rfx2
Vcam13	5.11e-38	0.570701	0.403	0.156	2.9e-33	13	Vcam1
Tppp32	5.34e-38	0.781212	0.602	0.33	3.03e-33	13	Tppp3
Eln2	5.35e-38	0.796226	0.376	0.144	3.04e-33	13	Eln
Dipk1a2	6e-38	0.523125	0.533	0.257	3.41e-33	13	Dipk1a
Eya21	6.93e-38	0.295246	0.18	0.039	3.93e-33	13	Eya2
Naga	7.97e-38	0.391037	0.334	0.113	4.52e-33	13	Naga
Pgap41	1.12e-37	0.556359	0.602	0.322	6.35e-33	13	Pgap4
Fbxw92	1.77e-37	0.569627	0.541	0.269	1e-32	13	Fbxw9
Amotl2	2.46e-37	0.587992	0.425	0.181	1.39e-32	13	Amotl2
Ropn1l	4.24e-37	0.26872	0.199	0.047	2.41e-32	13	Ropn1l
Tmbim64	4.45e-37	0.525553	0.967	0.884	2.52e-32	13	Tmbim6
Tacc14	1.81e-36	0.626276	0.577	0.298	1.03e-31	13	Tacc1
Irx54	3.3e-36	0.513281	0.674	0.353	1.87e-31	13	Irx5
Brd3os	3.48e-36	0.463331	0.307	0.105	1.97e-31	13	Brd3os
3300002A11Rik	5.99e-36	0.320612	0.108	0.016	3.4e-31	13	3300002A11Rik
Aldoc3	8.77e-36	0.984969	0.591	0.299	4.98e-31	13	Aldoc
Fads22	3.09e-35	0.661351	0.727	0.48	1.75e-30	13	Fads2
Agrn2	4.22e-35	0.56245	0.547	0.275	2.39e-30	13	Agrn
Saxo2	4.71e-35	0.294387	0.16	0.035	2.67e-30	13	Saxo2
Tmem53	6.15e-35	0.286786	0.21	0.055	3.49e-30	13	Tmem53
Tomm72	6.4e-35	0.433921	0.989	0.953	3.63e-30	13	Tomm7
S1pr13	8.76e-35	0.524003	0.486	0.215	4.97e-30	13	S1pr1
Arhgap51	8.85e-35	0.537659	0.508	0.249	5.02e-30	13	Arhgap5
Rab36	8.94e-35	0.347255	0.26	0.08	5.07e-30	13	Rab36
Ergic33	1.21e-34	0.540488	0.89	0.751	6.86e-30	13	Ergic3
Fam184a	1.22e-34	0.469194	0.39	0.157	6.93e-30	13	Fam184a
Plaat31	1.29e-34	0.392373	0.331	0.115	7.34e-30	13	Plaat3
Ccdc136	1.53e-34	0.431022	0.365	0.14	8.68e-30	13	Ccdc136
Smoc13	1.71e-34	0.406579	0.445	0.179	9.69e-30	13	Smoc1
S100a12	1.79e-34	0.42129	0.392	0.151	1.01e-29	13	S100a1
Insl6	1.91e-34	0.253355	0.152	0.032	1.08e-29	13	Insl6
Rida2	1.92e-34	0.543091	0.594	0.313	1.09e-29	13	Rida
Slc9a3r15	2.01e-34	0.5368	0.768	0.457	1.14e-29	13	Slc9a3r1
Cyba	2.85e-34	0.375172	0.605	0.313	1.62e-29	13	Cyba
Rgs2	2.97e-34	0.539393	0.453	0.203	1.68e-29	13	Rgs2
Lrrn31	3.63e-34	0.854847	0.55	0.309	2.06e-29	13	Lrrn3
Serhl	3.8e-34	0.343891	0.293	0.098	2.16e-29	13	Serhl
Ino80b	3.87e-34	0.579116	0.696	0.431	2.2e-29	13	Ino80b
Ston21	4.62e-34	0.251331	0.182	0.044	2.62e-29	13	Ston2
Phlda33	5.16e-34	0.585578	0.486	0.225	2.93e-29	13	Phlda3
Lrrc9	5.32e-34	0.270343	0.146	0.03	3.02e-29	13	Lrrc9
Tspo	6.38e-34	0.413031	0.392	0.157	3.62e-29	13	Tspo
Ppp1r1a4	1.29e-33	0.583549	0.702	0.429	7.31e-29	13	Ppp1r1a
Ednrb5	1.42e-33	0.542431	0.865	0.541	8.06e-29	13	Ednrb
Dusp18	1.66e-33	0.441147	0.403	0.171	9.43e-29	13	Dusp18
Vamp8	2.62e-33	0.440578	0.318	0.112	1.49e-28	13	Vamp8
Rgcc1	2.72e-33	0.405804	0.354	0.13	1.54e-28	13	Rgcc
Nkain44	3.99e-33	0.662654	0.829	0.592	2.26e-28	13	Nkain4
Epb41l4a1	4.3e-33	0.361631	0.315	0.111	2.44e-28	13	Epb41l4a
Dusp16	7.21e-33	0.978141	0.812	0.673	4.09e-28	13	Dusp1
Plxnb13	7.47e-33	0.494224	0.472	0.221	4.24e-28	13	Plxnb1
Gns	8.51e-33	0.400246	0.414	0.173	4.83e-28	13	Gns
Ssbp44	9e-33	0.519858	0.801	0.542	5.11e-28	13	Ssbp4
Tmem17	1.63e-32	0.46576	0.5	0.244	9.23e-28	13	Tmem17
Agtrap	1.91e-32	0.322478	0.262	0.084	1.08e-27	13	Agtrap
Nmb	2.39e-32	0.349698	0.232	0.069	1.36e-27	13	Nmb
Slc2a11	3.55e-32	0.485609	0.296	0.104	2.01e-27	13	Slc2a1
Nrbp23	6.37e-32	0.424378	0.417	0.174	3.61e-27	13	Nrbp2
Ddit4l	6.89e-32	0.486244	0.312	0.113	3.91e-27	13	Ddit4l
Hmcn11	7.93e-32	0.315428	0.215	0.061	4.5e-27	13	Hmcn1
Gde14	9.5e-32	0.478189	0.892	0.673	5.39e-27	13	Gde1
Ift20	1.04e-31	0.497078	0.796	0.541	5.91e-27	13	Ift20
Wwc2	1.15e-31	0.312191	0.276	0.094	6.51e-27	13	Wwc2
Fos5	1.18e-31	0.663381	0.978	0.967	6.68e-27	13	Fos
Hepacam5	1.4e-31	0.482917	0.569	0.282	7.97e-27	13	Hepacam
Myl62	1.8e-31	0.460964	0.975	0.896	1.02e-26	13	Myl6
Junb2	2.15e-31	0.869469	0.892	0.809	1.22e-26	13	Junb
Gas8	2.15e-31	0.515381	0.555	0.301	1.22e-26	13	Gas8
Rarres2	2.26e-31	0.349282	0.202	0.054	1.28e-26	13	Rarres2
Rnh1	2.32e-31	0.522578	0.66	0.399	1.32e-26	13	Rnh1
Hebp11	3.58e-31	0.405004	0.398	0.169	2.03e-26	13	Hebp1
Myo101	4.77e-31	0.463043	0.517	0.26	2.71e-26	13	Myo10
Wnt4	5.5e-31	0.431116	0.296	0.106	3.12e-26	13	Wnt4
Npnt	1.17e-30	0.292869	0.185	0.049	6.66e-26	13	Npnt
Trip6	1.25e-30	0.39514	0.409	0.177	7.1e-26	13	Trip6
Scg33	1.3e-30	0.673057	0.848	0.713	7.37e-26	13	Scg3
Efnb1	1.58e-30	0.360662	0.304	0.111	8.96e-26	13	Efnb1
Plpp34	2.01e-30	0.704566	0.831	0.582	1.14e-25	13	Plpp3
Sulf2	2.02e-30	0.354556	0.232	0.071	1.14e-25	13	Sulf2
Slc35d1	2.49e-30	0.382243	0.262	0.089	1.42e-25	13	Slc35d1
Ank	2.96e-30	0.306944	0.262	0.087	1.68e-25	13	Ank
Hes15	4.56e-30	0.636873	0.796	0.536	2.59e-25	13	Hes1
Itm2a	5.37e-30	0.269539	0.367	0.15	3.05e-25	13	Itm2a
Ccdc88c	5.57e-30	0.309108	0.243	0.078	3.16e-25	13	Ccdc88c
Ak13	8.35e-30	0.4382	0.417	0.18	4.74e-25	13	Ak1
AU020206	8.53e-30	0.318048	0.257	0.087	4.84e-25	13	AU020206
Enpp5	1.07e-29	0.268694	0.188	0.051	6.07e-25	13	Enpp5
Stom	1.23e-29	0.302257	0.218	0.065	6.98e-25	13	Stom
Hsdl23	1.5e-29	0.478816	0.61	0.351	8.5e-25	13	Hsdl2
Trim371	1.62e-29	0.604202	0.729	0.521	9.2e-25	13	Trim37
Mxra8	1.66e-29	0.33167	0.262	0.087	9.41e-25	13	Mxra8
Ninj1	2.21e-29	0.457232	0.522	0.281	1.25e-24	13	Ninj1
Fam117a	2.49e-29	0.260111	0.185	0.051	1.41e-24	13	Fam117a
Slc41a1	2.84e-29	0.347382	0.34	0.134	1.61e-24	13	Slc41a1
Dynlt2b	2.86e-29	0.513102	0.657	0.413	1.62e-24	13	Dynlt2b
Slc4a2	4.14e-29	0.411692	0.229	0.074	2.35e-24	13	Slc4a2
Cntn12	4.2e-29	0.519842	0.591	0.326	2.38e-24	13	Cntn1
Fam229b	4.2e-29	0.323426	0.309	0.116	2.38e-24	13	Fam229b
Cdh131	4.5e-29	0.265494	0.18	0.048	2.56e-24	13	Cdh13
Otud11	5.25e-29	0.534472	0.343	0.139	2.98e-24	13	Otud1
Dpy19l31	5.65e-29	0.36834	0.345	0.136	3.21e-24	13	Dpy19l3
Oat4	5.99e-29	0.593197	0.801	0.613	3.4e-24	13	Oat
Btg23	6.08e-29	0.78873	0.923	0.829	3.45e-24	13	Btg2
Ccdc102a	6.63e-29	0.320197	0.296	0.109	3.76e-24	13	Ccdc102a
Ttc30b	8.33e-29	0.312535	0.213	0.065	4.72e-24	13	Ttc30b
Ccl27a1	8.48e-29	0.443795	0.58	0.317	4.81e-24	13	Ccl27a
Hrk1	9.51e-29	0.354583	0.207	0.06	5.39e-24	13	Hrk
Adcyap1r13	9.61e-29	0.427375	0.528	0.267	5.45e-24	13	Adcyap1r1
Ctnna2	1.06e-28	0.456782	0.356	0.153	6e-24	13	Ctnna2
Nacc21	1.09e-28	0.382394	0.334	0.133	6.16e-24	13	Nacc2
Cd2001	1.1e-28	0.367828	0.378	0.158	6.23e-24	13	Cd200
Gm2a1	1.18e-28	0.39156	0.478	0.227	6.71e-24	13	Gm2a
Capn1	1.2e-28	0.26089	0.16	0.04	6.83e-24	13	Capn1
Ift43	1.79e-28	0.504466	0.751	0.529	1.01e-23	13	Ift43
Ptn4	2.17e-28	0.810889	0.964	0.955	1.23e-23	13	Ptn
Katnal2	2.25e-28	0.294271	0.26	0.091	1.28e-23	13	Katnal2
Fez16	2.57e-28	0.52046	0.92	0.844	1.46e-23	13	Fez1
Id35	3.52e-28	0.511374	0.732	0.419	2e-23	13	Id3
Scn3b	3.85e-28	0.267605	0.16	0.041	2.18e-23	13	Scn3b
Rilpl2	3.99e-28	0.416109	0.442	0.215	2.26e-23	13	Rilpl2
Cd109	4.66e-28	0.254521	0.188	0.053	2.65e-23	13	Cd109
Gng52	5.18e-28	0.416746	0.961	0.883	2.94e-23	13	Gng5
Fosb2	5.29e-28	0.812822	0.702	0.486	3e-23	13	Fosb
Cfap1004	5.53e-28	0.401014	0.343	0.138	3.14e-23	13	Cfap100
Jund3	5.64e-28	0.591282	0.992	0.985	3.2e-23	13	Jund
Tubb4b2	6.21e-28	0.695773	0.981	0.905	3.52e-23	13	Tubb4b
Card19	6.66e-28	0.322485	0.34	0.137	3.78e-23	13	Card19
Stk36	9.34e-28	0.285238	0.182	0.051	5.3e-23	13	Stk36
Klhl13	9.37e-28	0.511974	0.5	0.272	5.32e-23	13	Klhl13
Ift81	9.5e-28	0.47642	0.544	0.3	5.39e-23	13	Ift81
Sppl2b1	1e-27	0.404414	0.45	0.215	5.68e-23	13	Sppl2b
Foxo11	1.4e-27	0.381866	0.367	0.155	7.97e-23	13	Foxo1
Arl33	1.78e-27	0.46668	0.898	0.784	1.01e-22	13	Arl3
Klf63	2.23e-27	0.58886	0.837	0.649	1.26e-22	13	Klf6
Asrgl11	2.25e-27	0.704798	0.602	0.393	1.28e-22	13	Asrgl1
Col9a2	2.65e-27	0.289303	0.202	0.06	1.5e-22	13	Col9a2
P4ha3	2.74e-27	0.251415	0.191	0.055	1.56e-22	13	P4ha3
Snta13	2.77e-27	0.391236	0.384	0.169	1.57e-22	13	Snta1
Sdc21	4.25e-27	0.409731	0.439	0.217	2.41e-22	13	Sdc2
Srgap32	4.91e-27	0.481811	0.519	0.274	2.79e-22	13	Srgap3
Appl22	5.22e-27	0.436571	0.436	0.211	2.96e-22	13	Appl2
Nek1	5.83e-27	0.420856	0.367	0.164	3.31e-22	13	Nek1
Pink11	6.22e-27	0.417115	0.514	0.268	3.53e-22	13	Pink1
Cdkn1a2	6.23e-27	0.534724	0.655	0.385	3.54e-22	13	Cdkn1a
Msi24	6.55e-27	0.483289	0.773	0.522	3.71e-22	13	Msi2
Pde1b1	6.58e-27	0.270829	0.232	0.075	3.73e-22	13	Pde1b
Antxr11	6.96e-27	0.329222	0.329	0.131	3.95e-22	13	Antxr1
Soat14	7.64e-27	0.479162	0.445	0.217	4.33e-22	13	Soat1
Tmtc4	1.15e-26	0.263738	0.196	0.06	6.55e-22	13	Tmtc4
Mcee2	1.48e-26	0.577208	0.63	0.409	8.42e-22	13	Mcee
Lmbrd13	1.64e-26	0.408604	0.53	0.283	9.3e-22	13	Lmbrd1
Mipep	1.75e-26	0.387902	0.373	0.17	9.92e-22	13	Mipep
Chid1	1.87e-26	0.393525	0.47	0.236	1.06e-21	13	Chid1
Ppp2r5a1	1.92e-26	0.380232	0.425	0.204	1.09e-21	13	Ppp2r5a
Nucb11	2.09e-26	0.414278	0.528	0.281	1.18e-21	13	Nucb1
Wwtr14	2.36e-26	0.415981	0.467	0.228	1.34e-21	13	Wwtr1
Fzd10os	2.65e-26	0.304756	0.276	0.102	1.51e-21	13	Fzd10os
Atp2b43	3.75e-26	0.367988	0.356	0.151	2.13e-21	13	Atp2b4
Lrp101	3.81e-26	0.381534	0.434	0.209	2.16e-21	13	Lrp10
Cep126	4.43e-26	0.335988	0.227	0.076	2.51e-21	13	Cep126
Spock23	4.87e-26	0.521301	0.442	0.216	2.76e-21	13	Spock2
Gm16734	5.79e-26	0.363143	0.967	0.902	3.29e-21	13	Gm1673
Aldh25	5.97e-26	0.459598	0.793	0.557	3.39e-21	13	Aldh2
Lpar4	7.18e-26	0.331693	0.265	0.098	4.07e-21	13	Lpar4
Wipi1	7.63e-26	0.314755	0.312	0.125	4.33e-21	13	Wipi1
Srek1ip1	7.95e-26	0.40752	0.619	0.362	4.51e-21	13	Srek1ip1
Aldoa5	1.06e-25	0.56319	0.901	0.823	6.02e-21	13	Aldoa
Tnrc182	1.24e-25	0.466395	0.5	0.271	7.04e-21	13	Tnrc18
Rora1	1.54e-25	0.296092	0.243	0.085	8.72e-21	13	Rora
Pkp4	2e-25	0.444806	0.456	0.241	1.13e-20	13	Pkp4
Dzip1l	2.39e-25	0.3022	0.249	0.09	1.35e-20	13	Dzip1l
Pdia41	3.04e-25	0.508151	0.798	0.598	1.73e-20	13	Pdia4
Arhgef264	5.17e-25	0.408932	0.45	0.219	2.93e-20	13	Arhgef26
Serpine25	5.21e-25	0.536605	0.826	0.644	2.96e-20	13	Serpine2
Ap3m2	9.49e-25	0.357787	0.34	0.147	5.38e-20	13	Ap3m2
Atp2b11	1.05e-24	0.536508	0.796	0.634	5.95e-20	13	Atp2b1
Cpe2	1.11e-24	0.997422	0.721	0.543	6.3e-20	13	Cpe
Ubl31	1.26e-24	0.492276	0.616	0.412	7.13e-20	13	Ubl3
1700001O22Rik	1.7e-24	0.360801	0.271	0.107	9.64e-20	13	1700001O22Rik
Fam181a3	1.77e-24	0.356079	0.29	0.113	1e-19	13	Fam181a
Cebpd1	2.35e-24	0.844993	0.232	0.084	1.34e-19	13	Cebpd
Csf1	2.7e-24	0.259321	0.199	0.063	1.53e-19	13	Csf1
Aplp22	2.71e-24	0.440237	0.812	0.606	1.54e-19	13	Aplp2
Ccdc343	3.21e-24	0.580007	0.895	0.753	1.82e-19	13	Ccdc34
Cluap1	3.28e-24	0.485196	0.425	0.225	1.86e-19	13	Cluap1
Rmst	3.29e-24	0.328658	0.169	0.049	1.86e-19	13	Rmst
Sparcl15	3.57e-24	0.784107	0.887	0.744	2.03e-19	13	Sparcl1
Snhg9	4.59e-24	0.477389	0.55	0.324	2.61e-19	13	Snhg9
Pbx4	4.61e-24	0.39914	0.47	0.25	2.62e-19	13	Pbx4
Nog3	5.07e-24	0.345807	0.32	0.134	2.88e-19	13	Nog
2310015A10Rik	5.1e-24	0.251746	0.174	0.052	2.89e-19	13	2310015A10Rik
Cntfr3	5.29e-24	0.381232	0.47	0.231	3e-19	13	Cntfr
Ubl5	6.65e-24	0.353622	0.994	0.962	3.77e-19	13	Ubl5
Nes4	6.85e-24	0.533113	0.663	0.414	3.89e-19	13	Nes
Sorl12	8.49e-24	0.252623	0.246	0.088	4.82e-19	13	Sorl1
Nrep3	9.81e-24	0.486425	0.796	0.593	5.57e-19	13	Nrep
Med31	1.04e-23	0.439843	0.674	0.461	5.9e-19	13	Med31
Lrrc8c	1.19e-23	0.281886	0.254	0.097	6.74e-19	13	Lrrc8c
Klf42	1.2e-23	0.541223	0.669	0.425	6.82e-19	13	Klf4
Rn18s-rs51	1.45e-23	0.384526	1	1	8.24e-19	13	Rn18s-rs5
Sec14l1	1.55e-23	0.389412	0.442	0.229	8.81e-19	13	Sec14l1
Cd95	1.71e-23	0.357169	0.992	0.917	9.72e-19	13	Cd9
Notch15	1.78e-23	0.385829	0.652	0.393	1.01e-18	13	Notch1
Ubc2	2.13e-23	0.522752	0.97	0.948	1.21e-18	13	Ubc
Pgrmc14	2.26e-23	0.490894	0.845	0.703	1.28e-18	13	Pgrmc1
Rab29	2.53e-23	0.25368	0.193	0.062	1.44e-18	13	Rab29
Jam31	3.77e-23	0.436135	0.497	0.282	2.14e-18	13	Jam3
Ift122	4.2e-23	0.316594	0.337	0.152	2.38e-18	13	Ift122
Mdfi2	4.47e-23	0.288595	0.265	0.101	2.53e-18	13	Mdfi
Ift46	5.2e-23	0.429232	0.552	0.333	2.95e-18	13	Ift46
1110032A03Rik	5.29e-23	0.408746	0.434	0.226	3e-18	13	1110032A03Rik
Trp53bp2	5.95e-23	0.439623	0.417	0.217	3.37e-18	13	Trp53bp2
Cep83	6.68e-23	0.528746	0.577	0.371	3.79e-18	13	Cep83
Gm30025	6.91e-23	0.392607	0.403	0.201	3.92e-18	13	Gm30025
Orai3	7e-23	0.256753	0.224	0.079	3.97e-18	13	Orai3
Cib21	7.47e-23	0.347119	0.392	0.191	4.24e-18	13	Cib2
Adgrb15	8.55e-23	0.41447	0.566	0.331	4.85e-18	13	Adgrb1
Il6st	9.52e-23	0.341621	0.293	0.121	5.4e-18	13	Il6st
Pcsk1n3	9.97e-23	0.423849	0.696	0.445	5.66e-18	13	Pcsk1n
Tst5	1.04e-22	0.472261	0.84	0.586	5.87e-18	13	Tst
Jtb	1.09e-22	0.41171	0.862	0.715	6.18e-18	13	Jtb
Pdcd6	1.17e-22	0.436757	0.834	0.691	6.65e-18	13	Pdcd6
Wnk22	1.25e-22	0.332953	0.309	0.133	7.1e-18	13	Wnk2
Dync2i2	1.3e-22	0.472206	0.425	0.229	7.4e-18	13	Dync2i2
Rabl2	1.32e-22	0.417414	0.403	0.21	7.51e-18	13	Rabl2
Fam102b1	1.53e-22	0.374295	0.401	0.199	8.67e-18	13	Fam102b
Ptdss22	1.6e-22	0.392947	0.594	0.364	9.1e-18	13	Ptdss2
Ccng12	1.75e-22	0.407791	0.381	0.183	9.94e-18	13	Ccng1
Ugp23	2.4e-22	0.475047	0.627	0.418	1.36e-17	13	Ugp2
Dtna2	3.46e-22	0.306833	0.359	0.161	1.96e-17	13	Dtna
Fat13	4.27e-22	0.401972	0.525	0.309	2.42e-17	13	Fat1
Pfdn5	4.5e-22	0.31485	0.986	0.969	2.55e-17	13	Pfdn5
Plagl1	4.65e-22	0.276981	0.193	0.066	2.64e-17	13	Plagl1
Ulk4	5.88e-22	0.322287	0.254	0.102	3.33e-17	13	Ulk4
Rgl1	7.35e-22	0.258669	0.26	0.102	4.17e-17	13	Rgl1
Ccdc96	7.57e-22	0.264652	0.196	0.066	4.3e-17	13	Ccdc96
Prrg4	8.56e-22	0.259136	0.127	0.033	4.86e-17	13	Prrg4
Reep51	1.05e-21	0.410123	0.912	0.772	5.94e-17	13	Reep5
Fam167a	1.14e-21	0.260342	0.18	0.058	6.46e-17	13	Fam167a
mt-Nd21	1.4e-21	0.426246	0.961	0.888	7.96e-17	13	mt-Nd2
Dgcr6	1.77e-21	0.433565	0.826	0.676	1e-16	13	Dgcr6
Cfap20	2.4e-21	0.441811	0.848	0.687	1.36e-16	13	Cfap20
Cby1	3.04e-21	0.500453	0.793	0.623	1.72e-16	13	Cby1
Galc	3.62e-21	0.293289	0.301	0.132	2.06e-16	13	Galc
Nek64	3.8e-21	0.399632	0.514	0.301	2.16e-16	13	Nek6
Gyg1	4.35e-21	0.29818	0.315	0.138	2.47e-16	13	Gyg
Mfge84	6.18e-21	0.340739	0.754	0.502	3.51e-16	13	Mfge8
Wdr35	7.07e-21	0.332135	0.39	0.196	4.01e-16	13	Wdr35
Pigt5	7.23e-21	0.399194	0.798	0.586	4.1e-16	13	Pigt
Kcnn33	7.55e-21	0.258688	0.249	0.097	4.29e-16	13	Kcnn3
Ckap52	7.62e-21	0.458597	0.818	0.633	4.32e-16	13	Ckap5
Rnf138rt1	9.08e-21	0.336707	0.157	0.048	5.15e-16	13	Rnf138rt1
Pdgfa2	9.69e-21	0.286744	0.414	0.209	5.5e-16	13	Pdgfa
Ring1	1.26e-20	0.34352	0.412	0.216	7.12e-16	13	Ring1
Pcnx4	1.26e-20	0.314542	0.323	0.15	7.18e-16	13	Pcnx4
Necap21	1.29e-20	0.342363	0.486	0.27	7.31e-16	13	Necap2
Glud15	1.34e-20	0.574993	0.798	0.647	7.59e-16	13	Glud1
Rpgr	1.42e-20	0.282772	0.224	0.087	8.06e-16	13	Rpgr
Coq4	1.45e-20	0.31003	0.378	0.192	8.22e-16	13	Coq4
Gm5617	1.77e-20	0.352548	0.569	0.347	1e-15	13	Gm5617
Itpkb1	1.93e-20	0.29227	0.298	0.129	1.09e-15	13	Itpkb
Higd2a1	2.05e-20	0.408267	0.878	0.761	1.16e-15	13	Higd2a
Egr13	2.46e-20	0.610851	0.928	0.881	1.4e-15	13	Egr1
Laptm4a3	2.58e-20	0.301684	0.981	0.974	1.46e-15	13	Laptm4a
Wnt5a5	3.22e-20	0.333758	0.547	0.309	1.83e-15	13	Wnt5a
Rad51b	3.91e-20	0.297498	0.279	0.12	2.22e-15	13	Rad51b
Sptan12	4.73e-20	0.465919	0.68	0.462	2.69e-15	13	Sptan1
Nudt14	5.07e-20	0.351916	0.436	0.237	2.88e-15	13	Nudt14
Pnrc1	5.62e-20	0.504006	0.865	0.729	3.19e-15	13	Pnrc1
Kif1a1	6.04e-20	0.308936	0.497	0.28	3.43e-15	13	Kif1a
Ttc9	6.65e-20	0.302297	0.323	0.148	3.77e-15	13	Ttc9
Myh82	8.52e-20	0.336218	0.16	0.051	4.83e-15	13	Myh8
Fkbp93	8.58e-20	0.319984	0.461	0.252	4.87e-15	13	Fkbp9
2900026A02Rik	8.62e-20	0.26657	0.215	0.082	4.89e-15	13	2900026A02Rik
H2-K12	8.99e-20	0.395581	0.409	0.214	5.1e-15	13	H2-K1
Nln	1.08e-19	0.288031	0.309	0.142	6.15e-15	13	Nln
Frat21	1.36e-19	0.581804	0.483	0.291	7.74e-15	13	Frat2
Bbs7	1.47e-19	0.275133	0.273	0.119	8.32e-15	13	Bbs7
Ski	1.52e-19	0.373664	0.481	0.288	8.63e-15	13	Ski
Efnb3	1.57e-19	0.562022	0.185	0.066	8.9e-15	13	Efnb3
Dmd2	1.68e-19	0.37321	0.32	0.149	9.55e-15	13	Dmd
Dync2h1	1.97e-19	0.38313	0.434	0.241	1.12e-14	13	Dync2h1
Nphp1	2.35e-19	0.384053	0.39	0.208	1.33e-14	13	Nphp1
Tom1l12	3.61e-19	0.339454	0.45	0.255	2.05e-14	13	Tom1l1
Ift80	4.48e-19	0.303735	0.268	0.119	2.54e-14	13	Ift80
Tceal33	4.52e-19	0.479391	0.619	0.421	2.56e-14	13	Tceal3
Shisa93	5.7e-19	0.341704	0.307	0.137	3.23e-14	13	Shisa9
Agpat33	6.08e-19	0.426122	0.809	0.665	3.45e-14	13	Agpat3
Pmp224	6.15e-19	0.392379	0.569	0.34	3.49e-14	13	Pmp22
Ift22	6.34e-19	0.456487	0.691	0.512	3.6e-14	13	Ift22
Fuca13	6.89e-19	0.387833	0.71	0.524	3.91e-14	13	Fuca1
Dnal4	7.02e-19	0.399263	0.594	0.39	3.98e-14	13	Dnal4
Tex2641	7.55e-19	0.336233	0.572	0.354	4.29e-14	13	Tex264
Efemp2	8.84e-19	0.286927	0.318	0.148	5.02e-14	13	Efemp2
Sox63	8.92e-19	0.34908	0.423	0.224	5.06e-14	13	Sox6
Fuom	8.93e-19	0.291329	0.307	0.142	5.07e-14	13	Fuom
Il11ra12	9.69e-19	0.493818	0.558	0.356	5.5e-14	13	Il11ra1
Pcbd1	1.19e-18	0.29464	0.262	0.114	6.75e-14	13	Pcbd1
Krcc11	1.32e-18	0.353783	0.566	0.354	7.47e-14	13	Krcc1
Mtss24	1.39e-18	0.365588	0.539	0.322	7.89e-14	13	Mtss2
Erlin21	1.45e-18	0.312264	0.409	0.217	8.24e-14	13	Erlin2
mt-Nd41	1.56e-18	0.364673	0.964	0.903	8.84e-14	13	mt-Nd4
Irak1bp1	1.75e-18	0.431423	0.602	0.415	9.95e-14	13	Irak1bp1
Ppt13	1.83e-18	0.342886	0.55	0.345	1.04e-13	13	Ppt1
Hint2	1.87e-18	0.394803	0.743	0.564	1.06e-13	13	Hint2
Sypl4	2.16e-18	0.360878	0.519	0.32	1.23e-13	13	Sypl
Rxylt13	2.45e-18	0.37997	0.572	0.37	1.39e-13	13	Rxylt1
Isyna1	2.54e-18	0.279742	0.301	0.139	1.44e-13	13	Isyna1
mt-Cytb1	2.8e-18	0.293468	0.997	0.994	1.59e-13	13	mt-Cytb
Psph5	3.17e-18	0.41769	0.671	0.473	1.8e-13	13	Psph
2310022B05Rik1	3.38e-18	0.411712	0.442	0.254	1.92e-13	13	2310022B05Rik
Pdgfrl	4.01e-18	0.292802	0.307	0.144	2.27e-13	13	Pdgfrl
Lrrn21	4.02e-18	0.313313	0.356	0.187	2.28e-13	13	Lrrn2
Gaa	4.34e-18	0.272532	0.29	0.131	2.46e-13	13	Gaa
Lrrc4b4	4.39e-18	0.365459	0.55	0.341	2.49e-13	13	Lrrc4b
Sec623	4.39e-18	0.339527	0.942	0.856	2.49e-13	13	Sec62
Rpgrip1l	4.55e-18	0.318981	0.318	0.156	2.58e-13	13	Rpgrip1l
6330403K07Rik4	4.89e-18	0.373197	0.749	0.528	2.78e-13	13	6330403K07Rik
Glipr21	5.41e-18	0.310142	0.318	0.154	3.07e-13	13	Glipr2
Ost41	6.23e-18	0.319024	0.892	0.719	3.54e-13	13	Ost4
Klf22	6.56e-18	0.607333	0.566	0.374	3.72e-13	13	Klf2
Spint2	7.62e-18	0.504903	0.196	0.076	4.32e-13	13	Spint2
Tmem93	9.56e-18	0.311496	0.677	0.457	5.42e-13	13	Tmem9
Ccs2	1.04e-17	0.355599	0.619	0.421	5.89e-13	13	Ccs
Dyrk3	1.32e-17	0.306746	0.309	0.148	7.48e-13	13	Dyrk3
Acadvl2	1.44e-17	0.373454	0.547	0.353	8.19e-13	13	Acadvl
Gm331521	1.45e-17	0.266275	0.309	0.144	8.21e-13	13	Gm33152
Arhgef4	1.47e-17	0.263704	0.265	0.117	8.33e-13	13	Arhgef4
Ctnna1	1.64e-17	0.374767	0.641	0.441	9.31e-13	13	Ctnna1
Arl8a5	1.79e-17	0.345141	0.782	0.571	1.01e-12	13	Arl8a
Tpp12	1.9e-17	0.294257	0.425	0.234	1.08e-12	13	Tpp1
Clstn12	3.11e-17	0.34344	0.652	0.466	1.76e-12	13	Clstn1
Rnf133	3.13e-17	0.39096	0.605	0.41	1.78e-12	13	Rnf13
Fsd1l1	3.67e-17	0.348894	0.467	0.274	2.08e-12	13	Fsd1l
Camk14	5.3e-17	0.295159	0.489	0.28	3.01e-12	13	Camk1
Rnf1824	7.26e-17	0.262524	0.409	0.215	4.12e-12	13	Rnf182
Hspa1a1	8.22e-17	0.277298	0.133	0.042	4.67e-12	13	Hspa1a
Gdf152	9.58e-17	0.263196	0.16	0.056	5.44e-12	13	Gdf15
Mxd43	9.67e-17	0.340205	0.544	0.338	5.49e-12	13	Mxd4
Pals1	1.28e-16	0.282106	0.334	0.172	7.25e-12	13	Pals1
Ltbp3	1.33e-16	0.309157	0.376	0.207	7.56e-12	13	Ltbp3
Anxa61	1.4e-16	0.254036	0.395	0.209	7.96e-12	13	Anxa6
Selenok4	1.5e-16	0.271471	0.992	0.978	8.49e-12	13	Selenok
Txndc51	1.5e-16	0.342472	0.456	0.276	8.5e-12	13	Txndc5
Tspan34	1.56e-16	0.368201	0.555	0.361	8.84e-12	13	Tspan3
Gtf2i1	1.57e-16	0.40213	0.757	0.592	8.9e-12	13	Gtf2i
Ascc1	1.57e-16	0.413646	0.395	0.221	8.9e-12	13	Ascc1
Sncaip1	1.66e-16	0.330756	0.359	0.191	9.44e-12	13	Sncaip
Npas34	1.8e-16	0.314251	0.566	0.342	1.02e-11	13	Npas3
Tmem138	1.97e-16	0.357898	0.486	0.304	1.12e-11	13	Tmem138
Pex72	2.16e-16	0.316368	0.503	0.309	1.23e-11	13	Pex7
Nudc2	2.22e-16	0.300997	0.917	0.819	1.26e-11	13	Nudc
Ndufa7	2.34e-16	0.267428	0.983	0.946	1.33e-11	13	Ndufa7
Ei242	2.59e-16	0.401251	0.721	0.567	1.47e-11	13	Ei24
Hsbp12	2.81e-16	0.267033	0.975	0.938	1.6e-11	13	Hsbp1
Shisa45	3.35e-16	0.310947	0.536	0.326	1.9e-11	13	Shisa4
Nagk	3.47e-16	0.266379	0.439	0.248	1.97e-11	13	Nagk
Snx32	3.98e-16	0.293104	0.953	0.893	2.26e-11	13	Snx3
Tob12	4.06e-16	0.390152	0.696	0.507	2.3e-11	13	Tob1
Crtc3	4.66e-16	0.334486	0.331	0.17	2.65e-11	13	Crtc3
Bad	4.81e-16	0.345937	0.674	0.492	2.73e-11	13	Bad
Ctdsp2	4.92e-16	0.290084	0.392	0.218	2.79e-11	13	Ctdsp2
St8sia22	4.94e-16	0.257992	0.249	0.112	2.8e-11	13	St8sia2
Txnip	5.14e-16	0.399945	0.497	0.31	2.92e-11	13	Txnip
Pard3b	5.37e-16	0.272045	0.251	0.116	3.05e-11	13	Pard3b
Cep290	7.51e-16	0.382539	0.448	0.27	4.26e-11	13	Cep290
Arf5	7.7e-16	0.252487	0.994	0.963	4.37e-11	13	Arf5
Hacd1	8.83e-16	0.412951	0.646	0.49	5.01e-11	13	Hacd1
Kctd172	1.02e-15	0.334375	0.666	0.479	5.77e-11	13	Kctd17
Thbs33	1.42e-15	0.252361	0.271	0.125	8.07e-11	13	Thbs3
Glt8d1	1.51e-15	0.325421	0.528	0.344	8.57e-11	13	Glt8d1
Ddt3	1.57e-15	0.364132	0.809	0.671	8.9e-11	13	Ddt
Ubxn42	1.84e-15	0.363669	0.831	0.724	1.04e-10	13	Ubxn4
Vat1l	2.48e-15	0.325328	0.116	0.036	1.41e-10	13	Vat1l
Smim451	2.65e-15	0.251623	0.262	0.123	1.5e-10	13	Smim45
Klhl51	2.84e-15	0.283402	0.29	0.146	1.61e-10	13	Klhl5
Aig12	3.72e-15	0.419386	0.635	0.474	2.11e-10	13	Aig1
Zbtb205	3.84e-15	0.382849	0.859	0.693	2.18e-10	13	Zbtb20
1500009L16Rik3	3.96e-15	0.419643	0.536	0.362	2.24e-10	13	1500009L16Rik
Ildr2	4.13e-15	0.345299	0.174	0.069	2.34e-10	13	Ildr2
Dhrs14	4.49e-15	0.372813	0.577	0.411	2.55e-10	13	Dhrs1
Hspa51	4.65e-15	0.512642	0.953	0.928	2.64e-10	13	Hspa5
Nxn3	5.17e-15	0.301669	0.655	0.466	2.93e-10	13	Nxn
Txndc153	5.57e-15	0.332533	0.746	0.572	3.16e-10	13	Txndc15
Atp8a12	5.58e-15	0.319981	0.337	0.185	3.17e-10	13	Atp8a1
Arf3	5.97e-15	0.326448	0.575	0.4	3.39e-10	13	Arf3
Maged22	6e-15	0.347537	0.823	0.689	3.41e-10	13	Maged2
Gfod2	6.07e-15	0.253217	0.367	0.201	3.44e-10	13	Gfod2
Rfx46	7.01e-15	0.256399	0.682	0.435	3.98e-10	13	Rfx4
Osbpl1a	7.6e-15	0.263584	0.384	0.215	4.31e-10	13	Osbpl1a
Ptpra5	8.39e-15	0.341029	0.776	0.633	4.76e-10	13	Ptpra
Cuedc11	8.44e-15	0.263757	0.403	0.229	4.79e-10	13	Cuedc1
Grik5	9.01e-15	0.255429	0.359	0.196	5.11e-10	13	Grik5
Zfp703	9.51e-15	0.27761	0.24	0.111	5.4e-10	13	Zfp703
Ppp1r16a	1.05e-14	0.265814	0.323	0.171	5.96e-10	13	Ppp1r16a
Itgb84	1.06e-14	0.299282	0.47	0.278	5.99e-10	13	Itgb8
Pkig	1.11e-14	0.345909	0.837	0.691	6.29e-10	13	Pkig
Mir62361	1.19e-14	0.337532	0.354	0.197	6.74e-10	13	Mir6236
Katnb1	1.22e-14	0.294757	0.376	0.215	6.91e-10	13	Katnb1
Tusc31	1.27e-14	0.374533	0.834	0.73	7.19e-10	13	Tusc3
Rabac14	1.28e-14	0.320634	0.854	0.726	7.25e-10	13	Rabac1
Purb3	1.42e-14	0.416997	0.928	0.824	8.06e-10	13	Purb
Saraf3	1.44e-14	0.328552	0.765	0.612	8.19e-10	13	Saraf
Slc22a174	1.52e-14	0.362191	0.768	0.594	8.61e-10	13	Slc22a17
Stxbp3	2.01e-14	0.269883	0.29	0.148	1.14e-09	13	Stxbp3
Ttc8	2.02e-14	0.262899	0.326	0.174	1.14e-09	13	Ttc8
Actn1	2.18e-14	0.291945	0.304	0.16	1.24e-09	13	Actn1
Pdcd4	2.33e-14	0.365364	0.42	0.263	1.32e-09	13	Pdcd4
Hmgcs15	2.85e-14	0.439705	0.749	0.585	1.62e-09	13	Hmgcs1
Lrp14	2.94e-14	0.272082	0.5	0.299	1.67e-09	13	Lrp1
Ifngr1	3.36e-14	0.27546	0.351	0.197	1.91e-09	13	Ifngr1
Acox13	3.43e-14	0.257013	0.387	0.217	1.95e-09	13	Acox1
Tpgs1	3.47e-14	0.322158	0.685	0.52	1.97e-09	13	Tpgs1
Nr2f12	3.47e-14	0.426792	0.715	0.603	1.97e-09	13	Nr2f1
Tprgl3	3.5e-14	0.335417	0.807	0.668	1.99e-09	13	Tprgl
Ginm11	3.9e-14	0.330306	0.561	0.392	2.21e-09	13	Ginm1
Galk2	3.95e-14	0.272365	0.282	0.147	2.24e-09	13	Galk2
Cacng45	4.26e-14	0.291921	0.652	0.43	2.42e-09	13	Cacng4
Pts	4.41e-14	0.327897	0.514	0.345	2.51e-09	13	Pts
Emc23	4.78e-14	0.32514	0.79	0.656	2.71e-09	13	Emc2
Svbp	6.42e-14	0.332325	0.829	0.712	3.64e-09	13	Svbp
Nr2f2	6.96e-14	0.270645	0.251	0.123	3.95e-09	13	Nr2f2
Degs14	7.79e-14	0.284796	0.55	0.36	4.42e-09	13	Degs1
Srgap11	9.22e-14	0.27569	0.354	0.196	5.23e-09	13	Srgap1
Phactr2	9.43e-14	0.286181	0.202	0.091	5.35e-09	13	Phactr2
Rab311	9.48e-14	0.306521	0.398	0.238	5.38e-09	13	Rab31
Abcd35	9.68e-14	0.280553	0.586	0.397	5.49e-09	13	Abcd3
Vangl2	1.05e-13	0.319983	0.486	0.314	5.98e-09	13	Vangl2
Sash14	1.16e-13	0.307508	0.489	0.306	6.56e-09	13	Sash1
Pea15a4	1.23e-13	0.346423	0.773	0.596	6.96e-09	13	Pea15a
Smpd11	1.39e-13	0.311727	0.381	0.227	7.88e-09	13	Smpd1
mt-Nd5	1.56e-13	0.372018	0.732	0.582	8.83e-09	13	mt-Nd5
Arl6ip51	1.6e-13	0.357994	0.663	0.522	9.1e-09	13	Arl6ip5
Aamdc2	1.71e-13	0.306675	0.591	0.418	9.71e-09	13	Aamdc
Tnfrsf12a	1.82e-13	0.267819	0.221	0.103	1.03e-08	13	Tnfrsf12a
Gabarap2	1.95e-13	0.250254	0.992	0.965	1.11e-08	13	Gabarap
Mpc21	1.97e-13	0.280756	0.934	0.875	1.12e-08	13	Mpc2
Dixdc11	1.99e-13	0.251132	0.285	0.15	1.13e-08	13	Dixdc1
Gabra43	2.5e-13	0.292567	0.331	0.184	1.42e-08	13	Gabra4
Pcdh103	2.58e-13	0.346545	0.461	0.299	1.47e-08	13	Pcdh10
Pigbos1	3.31e-13	0.296185	0.63	0.467	1.88e-08	13	Pigbos1
Rab4a	3.34e-13	0.259322	0.42	0.255	1.89e-08	13	Rab4a
BC005624	3.35e-13	0.329371	0.71	0.541	1.9e-08	13	BC005624
Tsc22d12	3.55e-13	0.314023	0.903	0.809	2.01e-08	13	Tsc22d1
Sar1b5	4.11e-13	0.277863	0.898	0.833	2.33e-08	13	Sar1b
Dnmt3a	4.5e-13	0.275451	0.329	0.185	2.55e-08	13	Dnmt3a
Acaa1a2	4.62e-13	0.291161	0.475	0.304	2.62e-08	13	Acaa1a
Tns31	4.66e-13	0.256483	0.254	0.127	2.64e-08	13	Tns3
Etfa2	5.05e-13	0.362891	0.729	0.61	2.86e-08	13	Etfa
Ndufa11	5.3e-13	0.283796	0.959	0.919	3.01e-08	13	Ndufa11
Kiz	6.21e-13	0.278786	0.345	0.201	3.52e-08	13	Kiz
Pde4b2	6.34e-13	0.254502	0.296	0.155	3.6e-08	13	Pde4b
Tmem2053	6.48e-13	0.305841	0.492	0.329	3.68e-08	13	Tmem205
Acadl5	6.95e-13	0.273642	0.87	0.736	3.94e-08	13	Acadl
H2aj1	8.21e-13	0.295335	0.909	0.835	4.66e-08	13	H2aj
Plin33	9.59e-13	0.260968	0.354	0.202	5.44e-08	13	Plin3
Pnpla8	9.84e-13	0.32164	0.448	0.29	5.58e-08	13	Pnpla8
Pld3	1.07e-12	0.255333	0.367	0.215	6.08e-08	13	Pld3
Mycbp	1.37e-12	0.267474	0.326	0.186	7.77e-08	13	Mycbp
Smim81	1.4e-12	0.32019	0.644	0.483	7.93e-08	13	Smim8
Polr3h	1.59e-12	0.380248	0.464	0.314	9.01e-08	13	Polr3h
Cep19	1.72e-12	0.278787	0.414	0.257	9.78e-08	13	Cep19
Pttg1ip3	1.78e-12	0.280549	0.616	0.434	1.01e-07	13	Pttg1ip
Msn	2.18e-12	0.372971	0.53	0.389	1.24e-07	13	Msn
Srebf12	2.34e-12	0.352489	0.45	0.294	1.33e-07	13	Srebf1
Tbc1d19	2.35e-12	0.271109	0.376	0.226	1.33e-07	13	Tbc1d19
Ggh4	2.36e-12	0.274174	0.724	0.556	1.34e-07	13	Ggh
Ccnd3	2.36e-12	0.342823	0.514	0.354	1.34e-07	13	Ccnd3
Cpne24	2.61e-12	0.251908	0.365	0.206	1.48e-07	13	Cpne2
Lpcat33	2.65e-12	0.253312	0.398	0.238	1.5e-07	13	Lpcat3
Capns1	3.01e-12	0.306064	0.735	0.582	1.71e-07	13	Capns1
Taok11	3.29e-12	0.29163	0.599	0.429	1.86e-07	13	Taok1
Llgl1	3.37e-12	0.275682	0.428	0.277	1.91e-07	13	Llgl1
Blvrb	3.67e-12	0.264027	0.597	0.432	2.08e-07	13	Blvrb
Grina2	3.68e-12	0.292668	0.539	0.365	2.09e-07	13	Grina
Arl4a	3.98e-12	0.261789	0.32	0.181	2.26e-07	13	Arl4a
Pofut2	4.77e-12	0.308432	0.599	0.447	2.71e-07	13	Pofut2
Ormdl2	5.42e-12	0.325284	0.58	0.441	3.07e-07	13	Ormdl2
Paqr42	5.63e-12	0.251619	0.351	0.201	3.2e-07	13	Paqr4
Crip22	5.9e-12	0.260209	0.843	0.72	3.35e-07	13	Crip2
Dtx31	7.44e-12	0.286618	0.583	0.418	4.22e-07	13	Dtx3
Znhit2	7.61e-12	0.268223	0.403	0.257	4.32e-07	13	Znhit2
Gstz1	8.38e-12	0.263261	0.373	0.232	4.76e-07	13	Gstz1
Iqgap21	8.39e-12	0.305451	0.334	0.2	4.76e-07	13	Iqgap2
Tmed103	8.71e-12	0.256006	0.887	0.818	4.94e-07	13	Tmed10
Prdx52	9.22e-12	0.368918	0.909	0.859	5.23e-07	13	Prdx5
1810058I24Rik	1.09e-11	0.278551	0.867	0.792	6.21e-07	13	1810058I24Rik
Gcc2	1.13e-11	0.296563	0.569	0.416	6.41e-07	13	Gcc2
Map1lc3a3	1.15e-11	0.271273	0.92	0.841	6.5e-07	13	Map1lc3a
Dhx40	1.22e-11	0.256497	0.436	0.281	6.9e-07	13	Dhx40
Endog	1.26e-11	0.281811	0.301	0.173	7.15e-07	13	Endog
Stx18	1.44e-11	0.252106	0.417	0.267	8.19e-07	13	Stx18
Slc48a1	1.64e-11	0.285951	0.448	0.298	9.3e-07	13	Slc48a1
mt-Co1	1.71e-11	0.311364	0.801	0.69	9.7e-07	13	mt-Co1
Klf91	1.72e-11	0.333339	0.517	0.362	9.76e-07	13	Klf9
Etfb4	1.8e-11	0.263801	0.754	0.625	1.02e-06	13	Etfb
Itga65	2.05e-11	0.286017	0.337	0.196	1.16e-06	13	Itga6
AW0477305	2.14e-11	0.283339	0.641	0.464	1.21e-06	13	AW047730
Wdfy1	2.28e-11	0.31404	0.566	0.412	1.29e-06	13	Wdfy1
Capn2	2.39e-11	0.263245	0.414	0.265	1.36e-06	13	Capn2
Ndufa131	3.05e-11	0.25722	0.934	0.885	1.73e-06	13	Ndufa13
Sri1	3.19e-11	0.356685	0.801	0.694	1.81e-06	13	Sri
Mocs23	3.28e-11	0.292621	0.773	0.675	1.86e-06	13	Mocs2
Ctxn13	3.33e-11	0.301805	0.793	0.659	1.89e-06	13	Ctxn1
Tmem2371	3.53e-11	0.325307	0.68	0.539	2e-06	13	Tmem237
Ift57	3.66e-11	0.315412	0.68	0.546	2.07e-06	13	Ift57
Cd633	3.86e-11	0.253624	0.992	0.968	2.19e-06	13	Cd63
Akr7a51	4.36e-11	0.28513	0.713	0.57	2.47e-06	13	Akr7a5
Tmem2182	4.37e-11	0.25062	0.577	0.412	2.48e-06	13	Tmem218
Snx10	6.16e-11	0.265623	0.431	0.285	3.49e-06	13	Snx10
Kif1b4	6.57e-11	0.354313	0.793	0.673	3.73e-06	13	Kif1b
2010204K13Rik1	7.15e-11	0.256146	0.224	0.117	4.06e-06	13	2010204K13Rik
Tspan75	7.52e-11	0.284073	0.624	0.439	4.27e-06	13	Tspan7
Ndst1	8.35e-11	0.278996	0.423	0.281	4.74e-06	13	Ndst1
Rcn12	8.61e-11	0.336367	0.746	0.612	4.89e-06	13	Rcn1
Acbd52	9.31e-11	0.253989	0.448	0.296	5.28e-06	13	Acbd5
Cep162	1.01e-10	0.257231	0.348	0.215	5.74e-06	13	Cep162
Tex9	1.11e-10	0.2534	0.387	0.249	6.32e-06	13	Tex9
Ttc28	1.17e-10	0.293814	0.586	0.441	6.66e-06	13	Ttc28
Gm93474	1.26e-10	0.259318	0.851	0.718	7.17e-06	13	Gm9347
Sptssa1	1.31e-10	0.302767	0.829	0.75	7.43e-06	13	Sptssa
Sptbn12	1.51e-10	0.29198	0.74	0.614	8.58e-06	13	Sptbn1
Dnajc241	1.88e-10	0.324239	0.674	0.568	1.07e-05	13	Dnajc24
Comt1	1.9e-10	0.294133	0.704	0.566	1.08e-05	13	Comt
Macf12	2.11e-10	0.366839	0.652	0.533	1.2e-05	13	Macf1
Eri3	2.27e-10	0.290709	0.721	0.594	1.29e-05	13	Eri3
Pura	2.27e-10	0.252697	0.66	0.518	1.29e-05	13	Pura
Atraid3	2.57e-10	0.277577	0.843	0.734	1.46e-05	13	Atraid
Sugt1	3.03e-10	0.291404	0.831	0.706	1.72e-05	13	Sugt1
Rsu12	3.36e-10	0.286335	0.622	0.479	1.91e-05	13	Rsu1
Adgra3	3.37e-10	0.288926	0.39	0.257	1.91e-05	13	Adgra3
Golm22	3.41e-10	0.303386	0.699	0.57	1.94e-05	13	Golm2
Lrpap13	3.46e-10	0.27666	0.66	0.528	1.96e-05	13	Lrpap1
Dst1	3.62e-10	0.283795	0.472	0.332	2.06e-05	13	Dst
Necab2	3.8e-10	0.276193	0.135	0.058	2.16e-05	13	Necab2
3110082I17Rik	4.63e-10	0.265163	0.414	0.281	2.63e-05	13	3110082I17Rik
Unc1193	5.21e-10	0.286332	0.63	0.482	2.96e-05	13	Unc119
Lman1	5.78e-10	0.263687	0.74	0.611	3.28e-05	13	Lman1
Rcn24	5.86e-10	0.251065	0.826	0.745	3.32e-05	13	Rcn2
Dnajb12	6.98e-10	0.686211	0.655	0.58	3.96e-05	13	Dnajb1
Sgcb3	7.96e-10	0.255032	0.514	0.368	4.52e-05	13	Sgcb
mt-Rnr2	8.62e-10	0.264609	0.978	0.967	4.89e-05	13	mt-Rnr2
Pitpna	9.18e-10	0.264565	0.818	0.713	5.21e-05	13	Pitpna
Chmp4b1	9.35e-10	0.254833	0.834	0.717	5.31e-05	13	Chmp4b
Agpat42	9.75e-10	0.272219	0.544	0.404	5.53e-05	13	Agpat4
Slc16a1	9.91e-10	0.281246	0.334	0.214	5.62e-05	13	Slc16a1
Cyfip11	1.11e-09	0.278028	0.63	0.504	6.29e-05	13	Cyfip1
Atox1	1.21e-09	0.280299	0.831	0.732	6.85e-05	13	Atox1
Ulk21	1.22e-09	0.252917	0.351	0.224	6.9e-05	13	Ulk2
Hspbp1	1.28e-09	0.283193	0.519	0.386	7.28e-05	13	Hspbp1
Irf2bp22	1.35e-09	0.257735	0.572	0.416	7.64e-05	13	Irf2bp2
Nudt91	1.67e-09	0.295089	0.561	0.431	9.45e-05	13	Nudt9
Rbp4	1.67e-09	0.602845	0.196	0.104	9.5e-05	13	Rbp4
Lasp1	1.83e-09	0.25584	0.417	0.279	0.000103848	13	Lasp1
Guk1	2e-09	0.264503	0.765	0.658	0.000113225	13	Guk1
Mettl26	2.1e-09	0.276624	0.508	0.381	0.000118997	13	Mettl26
Cntrl	2.23e-09	0.306398	0.359	0.236	0.000126752	13	Cntrl
Irx23	2.86e-09	0.262435	0.494	0.354	0.000162331	13	Irx2
Mtss12	2.93e-09	0.37443	0.475	0.357	0.000166014	13	Mtss1
Tceal1	3.2e-09	0.256561	0.334	0.213	0.000181652	13	Tceal1
Flna	3.34e-09	0.297774	0.536	0.405	0.00018953	13	Flna
Kif21a6	3.4e-09	0.261018	0.735	0.553	0.000193021	13	Kif21a
Ccdc1071	3.74e-09	0.26556	0.552	0.42	0.000212443	13	Ccdc107
Cops91	4.43e-09	0.308253	0.906	0.832	0.000251155	13	Cops9
Trp53inp12	4.52e-09	0.285555	0.337	0.214	0.000256391	13	Trp53inp1
Iscu	4.88e-09	0.261961	0.577	0.452	0.000276701	13	Iscu
Acyp2	5.09e-09	0.262744	0.613	0.482	0.000288939	13	Acyp2
Tigd2	5.37e-09	0.301963	0.483	0.36	0.000304928	13	Tigd2
E2f52	5.69e-09	0.268431	0.55	0.413	0.000322835	13	E2f5
Dip2b4	7.09e-09	0.255588	0.616	0.493	0.000402301	13	Dip2b
Gclm	7.34e-09	0.26432	0.649	0.536	0.000416623	13	Gclm
Sbds4	8e-09	0.315641	0.544	0.441	0.000454177	13	Sbds
Golgb1	8.35e-09	0.32409	0.564	0.449	0.000473623	13	Golgb1
Idh24	1.5e-08	0.314387	0.856	0.771	0.000852544	13	Idh2
Tnfaip1	1.78e-08	0.275746	0.522	0.402	0.00100728	13	Tnfaip1
Urod	2.1e-08	0.268373	0.544	0.429	0.00119336	13	Urod
Lage3	2.11e-08	0.269026	0.798	0.712	0.00119991	13	Lage3
Htra2	2.82e-08	0.263307	0.436	0.315	0.00159841	13	Htra2
Mpdz	3.04e-08	0.250804	0.329	0.222	0.00172538	13	Mpdz
Tax1bp1	3.21e-08	0.251435	0.782	0.692	0.0018216	13	Tax1bp1
Ubr5	3.21e-08	0.270819	0.575	0.445	0.0018242	13	Ubr5
Exoc43	4.45e-08	0.264521	0.517	0.395	0.00252359	13	Exoc4
Morf4l2	5.56e-08	0.264306	0.729	0.645	0.00315773	13	Morf4l2
Sqle3	7.79e-08	0.283775	0.586	0.468	0.00442286	13	Sqle
Gm177501	7.86e-08	0.307829	0.619	0.498	0.00446201	13	Gm17750
Arl13b	8.31e-08	0.250764	0.334	0.228	0.00471377	13	Arl13b
Bbip12	9.37e-08	0.257651	0.785	0.725	0.00532012	13	Bbip1
Nisch	1.15e-07	0.291895	0.63	0.534	0.00653546	13	Nisch
Cdk2ap22	2.1e-07	0.263767	0.572	0.458	0.0118968	13	Cdk2ap2
H2bc43	3.23e-07	0.315988	0.423	0.304	0.0183422	13	H2bc4
Ntm1	9.48e-07	0.258612	0.503	0.389	0.0537743	13	Ntm
Bambi2	1.14e-06	0.298096	0.309	0.213	0.0646256	13	Bambi
Cavin34	1.24e-06	0.253603	0.751	0.66	0.0703715	13	Cavin3
Gas63	2.2e-06	0.260238	0.312	0.214	0.124762	13	Gas6
Mest2	4.31e-06	0.603964	0.337	0.248	0.244477	13	Mest
Bsg	1.72e-05	0.350242	0.983	0.98	0.978077	13	Bsg
Tpbg3	1.9e-05	0.291948	0.34	0.25	1	13	Tpbg
Trpm3	3.52e-05	0.296492	0.105	0.056	1	13	Trpm3
Pcp4l14	7.61e-05	0.556382	0.365	0.278	1	13	Pcp4l1
Mgll1	0.00222069	0.293795	0.157	0.111	1	13	Mgll
Prps2	0.00396517	0.264173	0.276	0.222	1	13	Prps2
Tkt1	0.00426937	0.471587	0.837	0.784	1	13	Tkt
Ube2c3	9.5e-220	1.19753	0.891	0.199	5.39e-215	14	Ube2c
Nxph32	1.78e-207	0.676894	0.67	0.101	1.01e-202	14	Nxph3
Tuba1c2	3.32e-188	1.44231	0.947	0.27	1.89e-183	14	Tuba1c
Tbata4	1.2e-184	1.71609	0.925	0.259	6.81e-180	14	Tbata
Nek23	9.26e-170	0.892205	0.801	0.183	5.26e-165	14	Nek2
Cdc204	2.65e-159	1.44794	0.988	0.369	1.5e-154	14	Cdc20
Rprml2	1.78e-158	0.751171	0.511	0.077	1.01e-153	14	Rprml
Ccnb16	2.48e-154	1.37889	0.981	0.374	1.41e-149	14	Ccnb1
Cep891	5.03e-153	0.700636	0.807	0.184	2.86e-148	14	Cep89
Hpca4	1.16e-152	1.46985	0.919	0.281	6.6e-148	14	Hpca
Aurka5	1.81e-152	1.09874	0.863	0.245	1.02e-147	14	Aurka
Kpna25	3.08e-150	0.950704	0.816	0.211	1.75e-145	14	Kpna2
Col9a13	1.03e-145	0.750749	0.738	0.165	5.87e-141	14	Col9a1
Aspm3	1.22e-145	0.919702	0.894	0.248	6.95e-141	14	Aspm
Ppp2r2c4	1.47e-145	1.23049	0.978	0.329	8.37e-141	14	Ppp2r2c
Plk15	2.27e-145	1.01574	0.9	0.265	1.29e-140	14	Plk1
Sfrp12	1.27e-143	1.17222	0.888	0.258	7.23e-139	14	Sfrp1
Cenpf4	2.09e-142	1.70273	0.988	0.524	1.19e-137	14	Cenpf
Dlgap52	1.33e-140	0.908037	0.86	0.247	7.53e-136	14	Dlgap5
Hmmr4	2.59e-139	1.17468	0.913	0.297	1.47e-134	14	Hmmr
Cenpa4	4.22e-139	1.51198	0.994	0.463	2.39e-134	14	Cenpa
Sapcd24	3.82e-138	0.89831	0.907	0.269	2.17e-133	14	Sapcd2
Cks24	8.33e-137	1.22114	0.972	0.398	4.73e-132	14	Cks2
Cenpe4	3.24e-136	1.1572	0.956	0.337	1.84e-131	14	Cenpe
Birc55	1.91e-135	1.41129	0.997	0.53	1.09e-130	14	Birc5
Apbb1ip2	2.42e-132	0.430984	0.439	0.065	1.37e-127	14	Apbb1ip
Spdl12	6.15e-131	0.553767	0.648	0.137	3.49e-126	14	Spdl1
Mis18bp15	4.56e-128	0.906192	0.869	0.266	2.59e-123	14	Mis18bp1
Cks1b5	7.94e-128	1.22381	0.997	0.67	4.51e-123	14	Cks1b
Ccnb23	1.6e-127	1.20397	0.988	0.423	9.07e-123	14	Ccnb2
Kif225	3.87e-125	0.897435	0.947	0.321	2.19e-120	14	Kif22
Cdkn32	2.27e-124	0.748987	0.801	0.219	1.29e-119	14	Cdkn3
Ngfr3	6.8e-123	0.532663	0.548	0.107	3.86e-118	14	Ngfr
Ccna25	8.03e-123	1.17267	0.988	0.448	4.56e-118	14	Ccna2
Bub1b3	8.24e-123	0.771599	0.869	0.262	4.67e-118	14	Bub1b
Incenp5	4.43e-122	0.984088	0.944	0.349	2.51e-117	14	Incenp
Ucma4	2.23e-121	0.767318	0.629	0.14	1.26e-116	14	Ucma
Nusap15	4.9e-121	1.21602	0.96	0.374	2.78e-116	14	Nusap1
Kif20a3	6.35e-121	0.626867	0.76	0.193	3.6e-116	14	Kif20a
Osbp22	3.53e-120	0.428255	0.489	0.087	2e-115	14	Osbp2
Nrn14	1.63e-118	0.95522	0.835	0.241	9.26e-114	14	Nrn1
Gpr1532	1.84e-117	0.505232	0.542	0.107	1.04e-112	14	Gpr153
Cip2a2	4.3e-116	0.620232	0.766	0.203	2.44e-111	14	Cip2a
Kif20b4	5.09e-115	0.748708	0.801	0.233	2.89e-110	14	Kif20b
Pttg14	5.34e-115	1.23889	0.994	0.521	3.03e-110	14	Pttg1
Mki675	1.45e-113	1.1973	0.988	0.459	8.22e-109	14	Mki67
Tpx26	2.36e-113	1.21969	0.988	0.475	1.34e-108	14	Tpx2
Cep551	3.48e-113	0.575471	0.738	0.19	1.97e-108	14	Cep55
Sgo2a5	1.76e-112	0.773173	0.866	0.269	9.96e-108	14	Sgo2a
Prc15	2.06e-111	1.23422	0.947	0.41	1.17e-106	14	Prc1
Arhgap11a4	7.21e-111	0.745809	0.819	0.252	4.09e-106	14	Arhgap11a
Smc25	2.95e-109	1.22752	0.988	0.605	1.67e-104	14	Smc2
Pcsk94	4.3e-109	0.644494	0.748	0.201	2.44e-104	14	Pcsk9
Kif234	7.53e-108	0.571864	0.76	0.205	4.27e-103	14	Kif23
Kif18b	1.17e-107	0.322613	0.452	0.08	6.66e-103	14	Kif18b
Pgf2	2.45e-107	0.477335	0.601	0.134	1.39e-102	14	Pgf
Ccnd14	2.14e-106	1.35935	0.997	0.634	1.21e-101	14	Ccnd1
Reep41	7.56e-106	0.492287	0.629	0.149	4.29e-101	14	Reep4
Aurkb5	1.47e-105	0.969432	0.916	0.354	8.35e-101	14	Aurkb
Smc45	1.54e-105	1.07337	0.978	0.553	8.75e-101	14	Smc4
Knl15	2.86e-105	0.820234	0.935	0.341	1.62e-100	14	Knl1
Ect23	8.94e-104	0.660387	0.769	0.228	5.07e-99	14	Ect2
H2ax5	4.08e-103	1.41689	0.988	0.723	2.31e-98	14	H2ax
Islr2	5.81e-103	0.52782	0.704	0.182	3.3e-98	14	Islr
Fgf82	1.18e-102	0.622091	0.374	0.061	6.71e-98	14	Fgf8
4631405J19Rik2	1.76e-102	0.499278	0.564	0.126	1e-97	14	4631405J19Rik
Kif2c3	1.02e-101	0.558189	0.794	0.228	5.76e-97	14	Kif2c
Tacc35	2.91e-101	0.863053	0.969	0.397	1.65e-96	14	Tacc3
Bora	4.39e-100	0.410816	0.579	0.131	2.49e-95	14	Bora
Crmp15	7.8e-100	1.17057	0.891	0.365	4.42e-95	14	Crmp1
Sgo15	2.4e-99	0.817711	0.916	0.337	1.36e-94	14	Sgo1
Anln4	2.78e-99	0.51677	0.657	0.168	1.58e-94	14	Anln
Pimreg5	1.38e-98	0.759808	0.935	0.335	7.81e-94	14	Pimreg
Gm115414	2.69e-98	0.450108	0.477	0.097	1.53e-93	14	Gm11541
Hmgb25	4.14e-98	1.10006	0.997	0.833	2.35e-93	14	Hmgb2
Nde12	5.82e-98	0.827172	0.953	0.416	3.3e-93	14	Nde1
Bub35	1e-97	1.09965	0.988	0.705	5.67e-93	14	Bub3
Fzr12	2.04e-97	0.825495	0.891	0.367	1.16e-92	14	Fzr1
Kif115	2.27e-97	0.824345	0.9	0.327	1.29e-92	14	Kif11
Nalf1	2.68e-97	0.327437	0.38	0.065	1.52e-92	14	Nalf1
Atoh12	3.35e-97	0.38805	0.536	0.116	1.9e-92	14	Atoh1
Epha82	5.29e-97	0.438659	0.383	0.067	3e-92	14	Epha8
Nucks14	1.32e-96	0.908539	1	0.81	7.51e-92	14	Nucks1
Cdk15	2.04e-96	1.21072	0.947	0.515	1.16e-91	14	Cdk1
Sphkap4	1.65e-95	0.470327	0.66	0.168	9.37e-91	14	Sphkap
Sult4a14	1.7e-95	0.560592	0.698	0.191	9.67e-91	14	Sult4a1
Map3k15	2.59e-95	0.731306	0.894	0.322	1.47e-90	14	Map3k1
Ppp1r14a4	8.22e-95	0.560656	0.617	0.156	4.66e-90	14	Ppp1r14a
Kif142	1.01e-94	0.430965	0.551	0.128	5.74e-90	14	Kif14
Cdca86	1.04e-94	1.05874	0.997	0.532	5.9e-90	14	Cdca8
Tlx34	3.7e-94	1.22766	0.617	0.173	2.1e-89	14	Tlx3
Selenom4	7.83e-94	1.29656	0.997	0.652	4.44e-89	14	Selenom
Cdc25c3	1.59e-93	0.480683	0.701	0.19	9.02e-89	14	Cdc25c
Ran4	2.87e-93	0.742674	1	0.969	1.63e-88	14	Ran
Top2a5	3.17e-92	1.17111	0.966	0.49	1.8e-87	14	Top2a
Lockd2	4.84e-92	0.790329	0.925	0.378	2.75e-87	14	Lockd
Tubb4b3	1.35e-90	0.860344	1	0.905	7.65e-86	14	Tubb4b
Dbf45	6.16e-90	0.777878	0.888	0.348	3.5e-85	14	Dbf4
Bub14	7.19e-90	0.662341	0.847	0.287	4.08e-85	14	Bub1
Hmgb15	3.14e-89	0.801573	1	0.953	1.78e-84	14	Hmgb1
Kif45	3.7e-89	0.615297	0.872	0.297	2.1e-84	14	Kif4
Espl11	1.04e-88	0.339959	0.523	0.118	5.91e-84	14	Espl1
Cdc25b3	2.95e-88	0.507059	0.757	0.225	1.67e-83	14	Cdc25b
Gsg1l3	1.97e-87	0.548524	0.732	0.219	1.12e-82	14	Gsg1l
Crispld11	4.58e-87	0.335799	0.393	0.075	2.6e-82	14	Crispld1
Pif11	6.7e-87	0.3014	0.396	0.075	3.8e-82	14	Pif1
Nup372	1.15e-86	0.657179	0.829	0.301	6.55e-82	14	Nup37
Prr11	1.83e-86	0.341409	0.474	0.103	1.04e-81	14	Prr11
Nptx1	3.75e-86	0.301836	0.277	0.04	2.13e-81	14	Nptx1
Cadps24	1.86e-85	0.42816	0.545	0.132	1.05e-80	14	Cadps2
Psrc14	4.72e-85	0.666419	0.9	0.344	2.68e-80	14	Psrc1
Kifc14	1.51e-84	0.521481	0.723	0.219	8.55e-80	14	Kifc1
Insm15	1.58e-84	0.868607	0.981	0.43	8.98e-80	14	Insm1
Arhgap19	1.6e-84	0.340469	0.486	0.109	9.06e-80	14	Arhgap19
Faap24	1.9e-84	0.350811	0.576	0.142	1.08e-79	14	Faap24
Calm25	7.56e-84	0.864514	0.997	0.951	4.29e-79	14	Calm2
H2az15	1.33e-83	0.866848	0.997	0.833	7.53e-79	14	H2az1
Tnfaip8l1	8.59e-83	0.256762	0.336	0.058	4.87e-78	14	Tnfaip8l1
Ckap2l5	3.14e-80	0.654193	0.919	0.357	1.78e-75	14	Ckap2l
Cdca36	6.81e-80	0.804782	0.975	0.449	3.87e-75	14	Cdca3
Arl6ip14	1.2e-79	0.983895	1	0.916	6.82e-75	14	Arl6ip1
Tshz22	1.61e-79	0.494838	0.685	0.208	9.12e-75	14	Tshz2
Terf1	1.66e-79	0.445977	0.76	0.237	9.44e-75	14	Terf1
Hk22	2.22e-79	0.579451	0.717	0.231	1.26e-74	14	Hk2
Angptl22	2.34e-79	0.357975	0.433	0.096	1.33e-74	14	Angptl2
Rftn1	4.73e-79	0.308843	0.399	0.082	2.69e-74	14	Rftn1
Klf134	1.13e-78	0.669916	0.875	0.349	6.4e-74	14	Klf13
Troap1	1.34e-78	0.382691	0.483	0.116	7.62e-74	14	Troap
Hmgn15	6.08e-78	0.619298	1	0.979	3.45e-73	14	Hmgn1
Pdgfa3	9.34e-78	0.620392	0.651	0.203	5.3e-73	14	Pdgfa
H1f105	1.21e-77	0.894564	1	0.876	6.89e-73	14	H1f10
Cavin22	3.01e-77	0.526827	0.498	0.128	1.71e-72	14	Cavin2
Ska15	8.21e-77	0.537439	0.832	0.294	4.66e-72	14	Ska1
Cdca25	1.34e-76	0.458936	0.679	0.205	7.6e-72	14	Cdca2
Fut84	1.83e-76	0.588059	0.832	0.302	1.04e-71	14	Fut8
Uncx4	2.7e-76	0.387945	0.707	0.21	1.53e-71	14	Uncx
Mad2l15	3.53e-76	0.582046	0.879	0.34	2e-71	14	Mad2l1
Kif154	8.82e-76	0.559211	0.86	0.306	5.01e-71	14	Kif15
Anp32b4	1.41e-75	0.81367	1	0.839	8e-71	14	Anp32b
Plxnb24	2.23e-75	0.835845	0.988	0.575	1.27e-70	14	Plxnb2
Hmgn24	3.15e-75	0.798295	0.991	0.658	1.79e-70	14	Hmgn2
Sacs	4.38e-75	0.365245	0.474	0.114	2.49e-70	14	Sacs
Fzd25	6.53e-75	0.583296	0.832	0.3	3.71e-70	14	Fzd2
Slc29a14	7.38e-75	0.957315	0.916	0.44	4.19e-70	14	Slc29a1
Jpt14	8.43e-75	0.768576	0.997	0.914	4.78e-70	14	Jpt1
Ncapg5	1.61e-74	0.454162	0.707	0.224	9.14e-70	14	Ncapg
Hdgf6	5.98e-73	0.692203	0.997	0.876	3.39e-68	14	Hdgf
Shcbp15	6.48e-73	0.504278	0.829	0.298	3.68e-68	14	Shcbp1
Rps82	6.93e-73	0.511162	1	0.994	3.93e-68	14	Rps8
Ndc804	7.64e-73	0.461291	0.723	0.232	4.34e-68	14	Ndc80
Npm12	1.05e-72	0.626026	1	0.992	5.94e-68	14	Npm1
Gsdmd4	1.12e-72	0.444974	0.526	0.141	6.36e-68	14	Gsdmd
Ddx39a4	1.03e-71	0.733833	0.994	0.685	5.86e-67	14	Ddx39a
Cbfa2t35	2.37e-71	0.514978	0.741	0.251	1.34e-66	14	Cbfa2t3
Smco42	4.2e-71	0.579721	0.857	0.331	2.38e-66	14	Smco4
Ntng11	2.24e-70	0.33465	0.421	0.098	1.27e-65	14	Ntng1
Eif5a3	3.61e-70	0.577368	1	0.987	2.05e-65	14	Eif5a
Csrp25	3.83e-70	0.75387	0.966	0.494	2.17e-65	14	Csrp2
Ptma5	4.16e-70	0.718918	1	0.989	2.36e-65	14	Ptma
Trim595	6.22e-70	0.598554	0.838	0.325	3.53e-65	14	Trim59
Ddah25	1.22e-69	0.66273	0.997	0.927	6.9e-65	14	Ddah2
Rps162	3.13e-69	0.52133	1	0.992	1.77e-64	14	Rps16
Bcl11b	3.56e-69	0.258927	0.358	0.074	2.02e-64	14	Bcl11b
Racgap15	5.59e-69	0.670598	0.978	0.467	3.17e-64	14	Racgap1
Cxcl144	9.36e-69	0.593561	0.67	0.223	5.31e-64	14	Cxcl14
Spc245	1.81e-68	0.794165	0.994	0.552	1.03e-63	14	Spc24
Cenpp4	3.98e-68	0.549915	0.875	0.348	2.26e-63	14	Cenpp
Myod12	1.58e-67	0.333032	0.274	0.048	8.97e-63	14	Myod1
Map1b4	1.69e-67	0.586181	0.991	0.562	9.61e-63	14	Map1b
Spc255	4.07e-67	0.600075	0.925	0.388	2.31e-62	14	Spc25
Rps113	5.91e-67	0.46766	1	0.998	3.36e-62	14	Rps11
Snrpf4	8.88e-67	0.65004	0.997	0.862	5.04e-62	14	Snrpf
Apba25	1.28e-66	0.700877	0.903	0.445	7.25e-62	14	Apba2
Kif18a2	1.49e-66	0.377299	0.66	0.205	8.45e-62	14	Kif18a
Rpl223	3.4e-66	0.525582	1	0.981	1.93e-61	14	Rpl22
Rps27a2	1.12e-65	0.437383	1	0.998	6.37e-61	14	Rps27a
Hyls11	1.73e-65	0.281489	0.436	0.108	9.84e-61	14	Hyls1
Plekho22	3.91e-65	0.338806	0.52	0.145	2.22e-60	14	Plekho2
Sipa1l3	5.24e-65	0.299045	0.505	0.136	2.97e-60	14	Sipa1l3
Tuba1b5	5.27e-65	0.759348	1	0.901	2.99e-60	14	Tuba1b
D430041D05Rik3	1.24e-64	0.504187	0.723	0.256	7.04e-60	14	D430041D05Rik
Ska32	1.42e-64	0.333084	0.545	0.156	8.03e-60	14	Ska3
Alcam2	1.43e-64	0.444681	0.748	0.267	8.13e-60	14	Alcam
Lyar4	1.32e-63	0.649978	0.969	0.552	7.5e-59	14	Lyar
Hmgb35	2.55e-63	0.673248	0.997	0.85	1.45e-58	14	Hmgb3
G2e34	2.92e-63	0.472348	0.757	0.272	1.66e-58	14	G2e3
Cntrl1	4.41e-63	0.392453	0.692	0.228	2.5e-58	14	Cntrl
Rplp22	5.16e-63	0.473762	1	0.99	2.93e-58	14	Rplp2
Rps4x2	5.63e-63	0.454542	1	0.997	3.19e-58	14	Rps4x
Nuf24	9.98e-63	0.41696	0.72	0.247	5.66e-58	14	Nuf2
Barhl14	1.48e-62	0.450464	0.676	0.223	8.39e-58	14	Barhl1
Knstrn1	1.52e-62	0.278602	0.458	0.119	8.65e-58	14	Knstrn
Cenpv5	6e-62	0.650312	0.997	0.734	3.4e-57	14	Cenpv
Lbr2	6.97e-62	0.506983	0.798	0.309	3.96e-57	14	Lbr
Hmgn55	8.01e-62	0.594786	0.922	0.433	4.55e-57	14	Hmgn5
Ncl3	9.97e-62	0.593177	1	0.966	5.66e-57	14	Ncl
Kcnk14	9.68e-61	0.370543	0.589	0.184	5.49e-56	14	Kcnk1
Selenoh5	1.54e-60	0.68766	0.997	0.803	8.73e-56	14	Selenoh
Abracl5	1.68e-60	0.730327	0.991	0.666	9.53e-56	14	Abracl
Ybx33	1.85e-60	0.667521	0.988	0.706	1.05e-55	14	Ybx3
Lmnb16	2.05e-60	0.764972	0.994	0.77	1.16e-55	14	Lmnb1
Cep70	2.05e-60	0.316291	0.632	0.199	1.17e-55	14	Cep70
Melk4	1.75e-59	0.46628	0.766	0.291	9.94e-55	14	Melk
Ccdc77	1.87e-59	0.379815	0.614	0.197	1.06e-54	14	Ccdc77
Tgif1	2.13e-59	0.344919	0.607	0.193	1.21e-54	14	Tgif1
Cenpc11	2.58e-59	0.450756	0.676	0.239	1.46e-54	14	Cenpc1
Ccdc18	2.93e-59	0.392549	0.555	0.173	1.66e-54	14	Ccdc18
Gm26944	7.35e-59	0.421313	0.776	0.289	4.17e-54	14	Gm2694
Ttk4	8.2e-59	0.353293	0.576	0.183	4.65e-54	14	Ttk
Srsf75	8.52e-59	0.601798	1	0.931	4.83e-54	14	Srsf7
Miip1	1.17e-58	0.37662	0.688	0.233	6.67e-54	14	Miip
Ncapd24	1.73e-58	0.422293	0.732	0.266	9.8e-54	14	Ncapd2
Rpl142	2.55e-58	0.509452	1	0.974	1.45e-53	14	Rpl14
Larp74	3.8e-58	0.606926	0.913	0.48	2.16e-53	14	Larp7
Ankle12	5.54e-58	0.291136	0.492	0.14	3.15e-53	14	Ankle1
Hprt3	6.12e-58	0.579705	0.922	0.431	3.47e-53	14	Hprt
Anp32a5	6.41e-58	0.571786	0.997	0.912	3.64e-53	14	Anp32a
Rnd34	6.64e-58	0.696682	0.96	0.524	3.77e-53	14	Rnd3
Lrig31	1.74e-56	0.346842	0.539	0.165	9.86e-52	14	Lrig3
Rpsa2	1.98e-56	0.46425	1	0.998	1.12e-51	14	Rpsa
Mrln	2.91e-56	0.310744	0.315	0.071	1.65e-51	14	Mrln
Cenpw4	3.46e-56	0.606365	0.956	0.489	1.96e-51	14	Cenpw
Rpl182	4.77e-56	0.424262	1	0.993	2.71e-51	14	Rpl18
Serbp14	6.36e-56	0.512241	1	0.951	3.61e-51	14	Serbp1
Tmpo5	7.04e-56	0.66401	0.991	0.693	4e-51	14	Tmpo
Srsf35	9.23e-56	0.527865	1	0.976	5.24e-51	14	Srsf3
Dynll12	1.11e-55	0.529591	1	0.972	6.29e-51	14	Dynll1
Rpl213	1.25e-55	0.473064	1	0.993	7.11e-51	14	Rpl21
Cited12	1.96e-55	0.371212	0.654	0.224	1.11e-50	14	Cited1
Nasp5	3.91e-55	0.655033	0.997	0.822	2.22e-50	14	Nasp
Dkc12	5.91e-55	0.596805	0.931	0.505	3.35e-50	14	Dkc1
Mnd12	6.22e-55	0.367215	0.573	0.189	3.53e-50	14	Mnd1
Rps52	6.29e-55	0.418243	1	0.999	3.57e-50	14	Rps5
Naca2	1.37e-54	0.392206	1	0.997	7.76e-50	14	Naca
Exosc83	1.52e-54	0.614334	0.984	0.622	8.64e-50	14	Exosc8
Carnmt12	2.03e-54	0.456463	0.611	0.21	1.15e-49	14	Carnmt1
Cenpn3	2.16e-54	0.343026	0.695	0.242	1.23e-49	14	Cenpn
Rpl322	2.84e-54	0.392435	1	0.998	1.61e-49	14	Rpl32
Npm32	4.22e-54	0.515914	0.819	0.358	2.39e-49	14	Npm3
Snrpg3	8.58e-54	0.521994	1	0.918	4.87e-49	14	Snrpg
Uaca	1.02e-53	0.289487	0.514	0.158	5.77e-49	14	Uaca
Homer24	1.38e-53	0.458692	0.791	0.32	7.82e-49	14	Homer2
Mfap44	1.49e-53	0.632551	0.928	0.485	8.46e-49	14	Mfap4
Pclaf5	1.83e-53	0.630871	0.991	0.533	1.04e-48	14	Pclaf
Car32	2.23e-53	0.399398	0.299	0.067	1.27e-48	14	Car3
Mab21l13	2.35e-53	0.266371	0.523	0.158	1.33e-48	14	Mab21l1
Rpl192	2.94e-53	0.383434	1	0.998	1.67e-48	14	Rpl19
Mxd35	4.12e-53	0.447756	0.875	0.364	2.34e-48	14	Mxd3
Irs1	1.15e-52	0.305428	0.611	0.2	6.52e-48	14	Irs1
Snrpe5	2.82e-52	0.462904	1	0.974	1.6e-47	14	Snrpe
Rpl412	3.54e-52	0.380524	1	0.999	2.01e-47	14	Rpl41
Nudcd22	4.44e-52	0.605569	0.991	0.724	2.52e-47	14	Nudcd2
Ncaph3	6.96e-52	0.37957	0.704	0.261	3.95e-47	14	Ncaph
Rpl310	9.63e-52	0.38543	1	0.997	5.47e-47	14	Rpl3
Nup351	1.17e-51	0.380752	0.707	0.265	6.62e-47	14	Nup35
Pa2g44	2.49e-51	0.540731	1	0.859	1.41e-46	14	Pa2g4
Rpl282	3.48e-51	0.41067	1	0.994	1.97e-46	14	Rpl28
Otx24	6.57e-51	0.315143	0.452	0.133	3.73e-46	14	Otx2
Rpl43	6.74e-51	0.481179	1	0.954	3.83e-46	14	Rpl4
Trip134	9.21e-51	0.34653	0.698	0.257	5.23e-46	14	Trip13
Lsm54	1.11e-50	0.591277	0.991	0.712	6.29e-46	14	Lsm5
Ly6e4	1.52e-50	0.362184	0.629	0.225	8.62e-46	14	Ly6e
Rad214	1.7e-50	0.622469	0.95	0.536	9.64e-46	14	Rad21
Cenpl2	2.14e-50	0.314249	0.492	0.155	1.21e-45	14	Cenpl
Dnph14	3.22e-50	0.558352	0.944	0.517	1.83e-45	14	Dnph1
Prr51	3.63e-50	0.397408	0.589	0.211	2.06e-45	14	Prr5
Uck22	3.9e-50	0.397023	0.701	0.271	2.21e-45	14	Uck2
Fam98a	4.38e-50	0.472834	0.785	0.338	2.49e-45	14	Fam98a
Lap32	5.94e-50	0.653376	0.919	0.529	3.37e-45	14	Lap3
Hirip34	8.45e-50	0.542879	0.891	0.434	4.79e-45	14	Hirip3
Rassf34	1.23e-49	0.339394	0.629	0.224	6.98e-45	14	Rassf3
Rps202	1.75e-49	0.394003	1	0.999	9.94e-45	14	Rps20
Rps262	1.83e-49	0.41826	1	0.994	1.04e-44	14	Rps26
Rpl18a2	2.45e-49	0.381636	1	0.998	1.39e-44	14	Rpl18a
Eny24	3.6e-49	0.522074	1	0.844	2.05e-44	14	Eny2
Mxra73	4.47e-49	0.332914	0.508	0.162	2.54e-44	14	Mxra7
Bok4	6.58e-49	0.594877	0.928	0.517	3.73e-44	14	Bok
Tgfb22	1.14e-48	0.322318	0.701	0.259	6.46e-44	14	Tgfb2
Ckap53	2.02e-48	0.55586	0.991	0.629	1.15e-43	14	Ckap5
Boc2	2.55e-48	0.352647	0.642	0.237	1.45e-43	14	Boc
Rps132	9.54e-48	0.363081	1	0.996	5.41e-43	14	Rps13
Syt133	2.09e-47	0.301625	0.399	0.116	1.19e-42	14	Syt13
Gm118371	2.44e-47	0.255536	0.542	0.178	1.38e-42	14	Gm11837
Ank34	3.49e-47	0.277827	0.657	0.238	1.98e-42	14	Ank3
Dtwd1	3.51e-47	0.25172	0.483	0.15	1.99e-42	14	Dtwd1
Suv39h2	3.94e-47	0.259028	0.511	0.165	2.23e-42	14	Suv39h2
Dhx322	6.43e-47	0.297734	0.645	0.231	3.65e-42	14	Dhx32
Bcas11	8.83e-47	0.266761	0.579	0.206	5.01e-42	14	Bcas1
Bcar13	5.66e-46	0.304348	0.595	0.211	3.21e-41	14	Bcar1
Rps3a12	6.34e-46	0.357844	1	0.998	3.6e-41	14	Rps3a1
Mdga14	7.17e-46	0.311781	0.667	0.25	4.07e-41	14	Mdga1
Basp14	7.49e-46	0.30238	1	0.919	4.25e-41	14	Basp1
Tmsb105	8.87e-46	0.501007	1	0.959	5.03e-41	14	Tmsb10
Ckap23	2.57e-45	0.299502	0.829	0.368	1.46e-40	14	Ckap2
Cdca74	9.89e-45	0.406354	0.791	0.349	5.61e-40	14	Cdca7
D16Ertd472e	2.11e-44	0.278237	0.536	0.18	1.2e-39	14	D16Ertd472e
Usp15	3.09e-44	0.516273	0.963	0.556	1.76e-39	14	Usp1
Diaph32	4.24e-44	0.288092	0.576	0.206	2.41e-39	14	Diaph3
Ebf34	1.02e-43	0.26269	0.573	0.2	5.8e-39	14	Ebf3
Snrpb5	1.35e-43	0.416489	1	0.963	7.64e-39	14	Snrpb
Rpl132	2.28e-43	0.335561	1	0.998	1.3e-38	14	Rpl13
Lsm35	2.58e-43	0.528561	0.969	0.64	1.46e-38	14	Lsm3
Rps292	3e-43	0.370662	1	0.995	1.7e-38	14	Rps29
Rps172	3.26e-43	0.414949	1	0.968	1.85e-38	14	Rps17
Cacng24	3.46e-43	0.390664	0.517	0.182	1.97e-38	14	Cacng2
Rps142	4.02e-43	0.371851	1	0.991	2.28e-38	14	Rps14
Ttc9b4	1.18e-42	0.374829	0.801	0.358	6.72e-38	14	Ttc9b
Sdccag82	1.22e-42	0.296371	0.626	0.232	6.93e-38	14	Sdccag8
Sms5	1.36e-42	0.444272	0.841	0.395	7.7e-38	14	Sms
Nhp23	1.65e-42	0.506296	0.991	0.791	9.38e-38	14	Nhp2
Smc1a4	2.47e-42	0.527482	0.988	0.757	1.4e-37	14	Smc1a
Gse14	3.8e-42	0.430016	0.776	0.352	2.15e-37	14	Gse1
Rack12	3.96e-42	0.427469	1	0.951	2.25e-37	14	Rack1
Cenpm4	4.13e-42	0.526178	0.981	0.565	2.34e-37	14	Cenpm
Ppia3	4.37e-42	0.43299	1	0.958	2.48e-37	14	Ppia
Snrnp403	6.46e-42	0.50361	0.975	0.709	3.67e-37	14	Snrnp40
Rpl92	6.69e-42	0.316314	1	0.998	3.8e-37	14	Rpl9
Ier55	7.36e-42	0.469262	0.916	0.499	4.18e-37	14	Ier5
Banf14	7.52e-42	0.524572	0.997	0.744	4.27e-37	14	Banf1
Rpl7a2	1.14e-41	0.402019	1	0.982	6.47e-37	14	Rpl7a
Lsm43	1.25e-41	0.46448	0.994	0.869	7.09e-37	14	Lsm4
Mrpl544	1.25e-41	0.517243	0.96	0.659	7.1e-37	14	Mrpl54
Plk43	1.49e-41	0.324002	0.701	0.284	8.44e-37	14	Plk4
Rcc23	1.96e-41	0.532879	0.972	0.653	1.11e-36	14	Rcc2
Hjurp2	2.13e-41	0.255643	0.508	0.176	1.21e-36	14	Hjurp
Lhx15	2.42e-41	0.310319	0.717	0.29	1.37e-36	14	Lhx1
Snrpd14	3.1e-41	0.479895	1	0.871	1.76e-36	14	Snrpd1
Sowaha2	3.58e-41	0.41491	0.318	0.089	2.03e-36	14	Sowaha
Brd82	1.08e-40	0.486984	0.938	0.511	6.15e-36	14	Brd8
Chek21	1.2e-40	0.277255	0.511	0.181	6.8e-36	14	Chek2
Cox5a4	1.31e-40	0.381791	1	0.976	7.42e-36	14	Cox5a
G3bp14	1.37e-40	0.496481	1	0.82	7.75e-36	14	G3bp1
Bex25	1.55e-40	0.524627	0.997	0.849	8.78e-36	14	Bex2
Rangap13	1.58e-40	0.443814	0.879	0.451	8.98e-36	14	Rangap1
Dazap14	1.64e-40	0.492924	0.988	0.701	9.3e-36	14	Dazap1
Pmf14	2.24e-40	0.450008	0.891	0.445	1.27e-35	14	Pmf1
Rpl302	2.78e-40	0.362021	1	0.989	1.58e-35	14	Rpl30
E2f14	3.17e-40	0.473432	0.907	0.458	1.8e-35	14	E2f1
Gpsm21	3.55e-40	0.272761	0.632	0.242	2.01e-35	14	Gpsm2
Rps72	4e-40	0.365888	1	0.99	2.27e-35	14	Rps7
Ppp1r14b5	4.55e-40	0.514242	1	0.966	2.58e-35	14	Ppp1r14b
Rnaseh2c4	6.41e-40	0.513569	0.981	0.729	3.64e-35	14	Rnaseh2c
Rpl10a2	6.47e-40	0.382046	1	0.987	3.67e-35	14	Rpl10a
Fau2	1.11e-39	0.311769	1	0.998	6.3e-35	14	Fau
St3gal4	1.21e-39	0.301447	0.651	0.259	6.87e-35	14	St3gal4
Zbed3	1.54e-39	0.28573	0.598	0.23	8.76e-35	14	Zbed3
Rbm8a3	1.71e-39	0.486052	0.994	0.781	9.69e-35	14	Rbm8a
Cplx26	3.72e-39	0.495134	0.735	0.338	2.11e-34	14	Cplx2
Fbxo55	4.48e-39	0.360698	0.769	0.338	2.54e-34	14	Fbxo5
Sem12	4.61e-39	0.34979	1	0.978	2.61e-34	14	Sem1
Ubald23	5.23e-39	0.339698	0.794	0.354	2.97e-34	14	Ubald2
Rrm25	5.88e-39	0.444151	0.935	0.518	3.34e-34	14	Rrm2
Rplp02	6.05e-39	0.406021	1	0.994	3.43e-34	14	Rplp0
Acot72	7.08e-39	0.271422	0.586	0.222	4.02e-34	14	Acot7
Hnrnpab5	1.14e-38	0.499294	1	0.927	6.49e-34	14	Hnrnpab
Hnrnpdl3	1.19e-38	0.428934	1	0.94	6.77e-34	14	Hnrnpdl
Asxl11	1.47e-38	0.259049	0.598	0.229	8.37e-34	14	Asxl1
Rpl82	1.68e-38	0.309368	1	0.998	9.53e-34	14	Rpl8
Rps210	1.84e-38	0.386262	1	0.994	1.04e-33	14	Rps2
Pcbp45	3.44e-38	0.484494	0.991	0.754	1.95e-33	14	Pcbp4
Fkbp34	3.78e-38	0.437856	1	0.932	2.15e-33	14	Fkbp3
Rps252	4.48e-38	0.452948	1	0.864	2.54e-33	14	Rps25
Rps212	4.9e-38	0.378149	1	0.994	2.78e-33	14	Rps21
Tdp1	1.15e-37	0.327269	0.713	0.309	6.51e-33	14	Tdp1
Sf3b52	1.64e-37	0.427964	1	0.855	9.33e-33	14	Sf3b5
Rpl122	4.21e-37	0.421477	0.994	0.935	2.39e-32	14	Rpl12
Bcas22	5.26e-37	0.435064	0.997	0.87	2.98e-32	14	Bcas2
Rcor25	6.32e-37	0.321355	0.745	0.324	3.59e-32	14	Rcor2
Rps192	6.34e-37	0.321657	1	0.998	3.6e-32	14	Rps19
Ehd12	8.6e-37	0.423019	0.913	0.517	4.88e-32	14	Ehd1
Nme42	9.55e-37	0.361286	0.769	0.349	5.42e-32	14	Nme4
Lmnb2	1e-36	0.250121	0.564	0.212	5.7e-32	14	Lmnb2
Dnajc213	1.13e-36	0.354666	0.838	0.383	6.43e-32	14	Dnajc21
Cdca43	1.58e-36	0.28351	0.564	0.217	8.94e-32	14	Cdca4
Ube2t4	1.86e-36	0.290825	0.595	0.238	1.06e-31	14	Ube2t
Pkdcc2	2.52e-36	0.362771	0.489	0.186	1.43e-31	14	Pkdcc
Odf2	3.67e-36	0.335755	0.76	0.342	2.09e-31	14	Odf2
Odc12	3.89e-36	0.421118	0.879	0.443	2.2e-31	14	Odc1
Cmss11	3.91e-36	0.382754	0.832	0.413	2.22e-31	14	Cmss1
Rfc46	4.46e-36	0.455942	0.972	0.603	2.53e-31	14	Rfc4
Rps32	4.74e-36	0.351477	1	0.983	2.69e-31	14	Rps3
Dek6	5.26e-36	0.494917	0.988	0.739	2.98e-31	14	Dek
Prmt14	5.87e-36	0.430975	1	0.918	3.33e-31	14	Prmt1
Blmh3	6.12e-36	0.466732	0.953	0.605	3.48e-31	14	Blmh
Rps15a2	6.27e-36	0.306664	1	0.997	3.56e-31	14	Rps15a
Itgb3bp1	7.22e-36	0.295111	0.667	0.28	4.1e-31	14	Itgb3bp
Prdx64	8.3e-36	0.451224	0.994	0.755	4.71e-31	14	Prdx6
Rps233	8.47e-36	0.352508	1	0.992	4.81e-31	14	Rps23
Spop2	8.49e-36	0.469406	0.922	0.531	4.82e-31	14	Spop
Kmt5a3	8.94e-36	0.465487	0.916	0.528	5.07e-31	14	Kmt5a
Anp32e4	1.21e-35	0.460954	0.991	0.823	6.88e-31	14	Anp32e
Dnajc25	1.73e-35	0.462509	0.935	0.588	9.81e-31	14	Dnajc2
Smpd34	2.11e-35	0.262189	0.67	0.279	1.2e-30	14	Smpd3
Rps272	2.12e-35	0.321189	1	0.992	1.2e-30	14	Rps27
Wdr121	3.06e-35	0.381556	0.863	0.434	1.73e-30	14	Wdr12
Fam110a5	4.7e-35	0.275688	0.763	0.339	2.67e-30	14	Fam110a
Cox7a24	5.73e-35	0.368219	1	0.966	3.25e-30	14	Cox7a2
Cd2ap	1.58e-34	0.254384	0.654	0.269	8.96e-30	14	Cd2ap
Nop583	1.72e-34	0.463418	0.953	0.643	9.74e-30	14	Nop58
Wdr75	1.85e-34	0.267998	0.673	0.282	1.05e-29	14	Wdr75
Cbx13	1.94e-34	0.481232	0.984	0.753	1.1e-29	14	Cbx1
Cep2951	3.68e-34	0.288199	0.654	0.28	2.09e-29	14	Cep295
Rps122	5.07e-34	0.38293	1	0.96	2.88e-29	14	Rps12
Bms1	8.34e-34	0.323951	0.673	0.298	4.73e-29	14	Bms1
Xrcc5	8.66e-34	0.270028	0.726	0.311	4.92e-29	14	Xrcc5
Utp31	1.13e-33	0.427607	0.925	0.586	6.4e-29	14	Utp3
Bex13	1.64e-33	0.502472	0.935	0.611	9.33e-29	14	Bex1
Cse1l2	1.8e-33	0.267033	0.688	0.295	1.02e-28	14	Cse1l
Set4	2.04e-33	0.438642	1	0.862	1.16e-28	14	Set
Wbp111	2.23e-33	0.429658	0.928	0.573	1.27e-28	14	Wbp11
Hnrnpa34	2.9e-33	0.572903	0.997	0.859	1.64e-28	14	Hnrnpa3
Rps242	4.02e-33	0.367368	1	0.998	2.28e-28	14	Rps24
Mrpl422	4.16e-33	0.454943	0.95	0.65	2.36e-28	14	Mrpl42
Rps92	4.49e-33	0.277756	1	0.997	2.55e-28	14	Rps9
Nubp11	5.09e-33	0.341051	0.807	0.388	2.89e-28	14	Nubp1
Rpl112	5.11e-33	0.28463	1	0.999	2.9e-28	14	Rpl11
Baz1a3	6.13e-33	0.25474	0.679	0.291	3.48e-28	14	Baz1a
Noc4l	7.06e-33	0.304536	0.704	0.319	4.01e-28	14	Noc4l
Ybx14	1.01e-32	0.323368	1	0.995	5.72e-28	14	Ybx1
Rpl36a2	1.13e-32	0.350386	1	0.974	6.39e-28	14	Rpl36a
Magoh3	1.13e-32	0.44278	0.984	0.741	6.43e-28	14	Magoh
Ptbp12	1.31e-32	0.425449	0.879	0.492	7.45e-28	14	Ptbp1
Ncaph21	1.33e-32	0.264783	0.738	0.327	7.52e-28	14	Ncaph2
Vbp14	1.5e-32	0.393073	0.903	0.529	8.52e-28	14	Vbp1
Nop102	2.01e-32	0.418986	0.991	0.821	1.14e-27	14	Nop10
Cd634	2.03e-32	0.393733	1	0.967	1.15e-27	14	Cd63
Tyms5	3.1e-32	0.327604	0.947	0.505	1.76e-27	14	Tyms
Hnrnpm3	4.09e-32	0.415565	0.991	0.81	2.32e-27	14	Hnrnpm
Hnrnpd5	4.36e-32	0.392778	0.997	0.901	2.47e-27	14	Hnrnpd
Htatsf13	4.45e-32	0.383989	0.869	0.483	2.53e-27	14	Htatsf1
Bola22	6.78e-32	0.404512	0.991	0.824	3.85e-27	14	Bola2
Msra	8.81e-32	0.272523	0.698	0.306	5e-27	14	Msra
Cmc23	1.02e-31	0.368601	0.875	0.477	5.79e-27	14	Cmc2
Ptch12	1.28e-31	0.443874	0.91	0.523	7.25e-27	14	Ptch1
Rpl23a2	1.53e-31	0.382816	0.994	0.832	8.69e-27	14	Rpl23a
Seh1l2	1.99e-31	0.351231	0.807	0.405	1.13e-26	14	Seh1l
Rbm35	2.15e-31	0.435574	0.931	0.586	1.22e-26	14	Rbm3
Mex3a3	2.67e-31	0.28996	0.776	0.363	1.52e-26	14	Mex3a
Rpl372	3.53e-31	0.270713	1	0.998	2e-26	14	Rpl37
Banp3	3.93e-31	0.327205	0.651	0.293	2.23e-26	14	Banp
Rad51ap14	3.99e-31	0.260937	0.726	0.329	2.26e-26	14	Rad51ap1
Eif4e2	1.12e-30	0.394953	0.857	0.464	6.35e-26	14	Eif4e
Ddx211	1.38e-30	0.430646	0.916	0.537	7.83e-26	14	Ddx21
Emg12	1.48e-30	0.415491	0.975	0.75	8.4e-26	14	Emg1
Thumpd1	1.6e-30	0.266518	0.763	0.347	9.06e-26	14	Thumpd1
Thoc33	1.71e-30	0.39248	0.885	0.5	9.69e-26	14	Thoc3
Tcerg11	1.86e-30	0.375685	0.879	0.489	1.06e-25	14	Tcerg1
Actl6a5	1.95e-30	0.407132	0.935	0.6	1.11e-25	14	Actl6a
Rpl102	2.32e-30	0.360079	1	0.925	1.32e-25	14	Rpl10
Chchd13	3.02e-30	0.371088	0.997	0.884	1.71e-25	14	Chchd1
Eef1akmt11	3.79e-30	0.339387	0.81	0.422	2.15e-25	14	Eef1akmt1
Ranbp15	3.91e-30	0.399714	1	0.938	2.22e-25	14	Ranbp1
Ccnd26	4.03e-30	0.468768	0.963	0.73	2.29e-25	14	Ccnd2
Amer22	4.85e-30	0.465374	0.863	0.494	2.75e-25	14	Amer2
Rpl52	6.54e-30	0.368684	0.994	0.878	3.71e-25	14	Rpl5
Rbm27	6.96e-30	0.30788	0.748	0.361	3.95e-25	14	Rbm27
Dctpp14	1.17e-29	0.395718	0.994	0.763	6.62e-25	14	Dctpp1
Gm87973	1.25e-29	0.29225	1	0.997	7.08e-25	14	Gm8797
Hnrnpu4	1.38e-29	0.487121	1	0.9	7.84e-25	14	Hnrnpu
Pdap13	1.63e-29	0.371615	1	0.93	9.27e-25	14	Pdap1
Hsp90ab13	1.75e-29	0.259647	1	0.999	9.91e-25	14	Hsp90ab1
Prps12	1.86e-29	0.274352	0.639	0.289	1.05e-24	14	Prps1
Cdk2ap16	3.31e-29	0.390386	1	0.877	1.88e-24	14	Cdk2ap1
Mak161	5.9e-29	0.355587	0.882	0.49	3.35e-24	14	Mak16
Ebp2	6.06e-29	0.314444	0.844	0.427	3.44e-24	14	Ebp
Top11	6.21e-29	0.361092	1	0.909	3.53e-24	14	Top1
Man1c12	9.71e-29	0.270265	0.729	0.339	5.51e-24	14	Man1c1
Cct31	1.12e-28	0.357266	1	0.914	6.37e-24	14	Cct3
Rpl72	1.8e-28	0.354294	1	0.938	1.02e-23	14	Rpl7
Trappc5	1.94e-28	0.32436	0.847	0.434	1.1e-23	14	Trappc5
Rpl62	2.43e-28	0.329163	0.997	0.978	1.38e-23	14	Rpl6
Hnrnpa13	2.52e-28	0.460408	0.966	0.698	1.43e-23	14	Hnrnpa1
Pfdn44	2.66e-28	0.364377	0.854	0.474	1.51e-23	14	Pfdn4
Gar12	2.74e-28	0.389011	0.885	0.509	1.55e-23	14	Gar1
Abce11	3.2e-28	0.384127	0.925	0.562	1.81e-23	14	Abce1
Wdr431	4.38e-28	0.357489	0.857	0.468	2.49e-23	14	Wdr43
Tcp14	4.47e-28	0.381581	0.991	0.814	2.54e-23	14	Tcp1
Rps182	4.7e-28	0.304753	1	0.988	2.67e-23	14	Rps18
Snrpa14	5.26e-28	0.386464	0.984	0.81	2.98e-23	14	Snrpa1
Abt12	5.56e-28	0.280232	0.76	0.365	3.16e-23	14	Abt1
Ccm22	5.78e-28	0.319249	0.769	0.379	3.28e-23	14	Ccm2
Hnrnpa05	5.89e-28	0.343801	1	0.978	3.34e-23	14	Hnrnpa0
Rpl172	8.96e-28	0.317504	1	0.963	5.09e-23	14	Rpl17
Ift272	1.02e-27	0.379004	0.95	0.625	5.82e-23	14	Ift27
Pkm3	1.19e-27	0.384682	1	0.933	6.76e-23	14	Pkm
Polr2h2	1.3e-27	0.343979	0.916	0.565	7.36e-23	14	Polr2h
Usp463	1.31e-27	0.30538	0.804	0.407	7.43e-23	14	Usp46
Nol73	1.54e-27	0.368276	1	0.868	8.75e-23	14	Nol7
Mphosph10	1.66e-27	0.359385	0.866	0.494	9.39e-23	14	Mphosph10
Ctcf2	1.88e-27	0.314041	0.81	0.41	1.07e-22	14	Ctcf
Vps361	2.16e-27	0.396912	0.947	0.656	1.22e-22	14	Vps36
Rps152	2.46e-27	0.326682	1	0.951	1.39e-22	14	Rps15
Mrpl152	2.51e-27	0.295053	0.794	0.395	1.42e-22	14	Mrpl15
Nt5dc24	4.37e-27	0.337832	0.981	0.72	2.48e-22	14	Nt5dc2
Smarcc13	4.52e-27	0.392611	0.947	0.665	2.57e-22	14	Smarcc1
Bccip2	5.22e-27	0.388816	0.894	0.565	2.96e-22	14	Bccip
Metap23	6.01e-27	0.374106	0.966	0.787	3.41e-22	14	Metap2
Ezh25	6.83e-27	0.377451	0.981	0.673	3.88e-22	14	Ezh2
Rpl392	7.48e-27	0.284662	1	0.995	4.25e-22	14	Rpl39
Srsf92	7.71e-27	0.360653	0.994	0.885	4.38e-22	14	Srsf9
Tomm73	8.94e-27	0.297068	1	0.953	5.07e-22	14	Tomm7
Rpl312	9.89e-27	0.347611	0.997	0.926	5.61e-22	14	Rpl31
Eif2s13	1.49e-26	0.40797	0.963	0.71	8.44e-22	14	Eif2s1
Tead23	1.59e-26	0.380572	0.928	0.593	9.01e-22	14	Tead2
Zc3h13	1.71e-26	0.286525	0.813	0.428	9.69e-22	14	Zc3h13
Rpl231	1.91e-26	0.255195	1	0.998	1.08e-21	14	Rpl23
Smn1	1.94e-26	0.360729	0.872	0.532	1.1e-21	14	Smn1
Sae12	3.28e-26	0.276235	0.745	0.369	1.86e-21	14	Sae1
Ccar12	3.56e-26	0.368894	0.95	0.629	2.02e-21	14	Ccar1
Tmem97	3.7e-26	0.290368	0.794	0.406	2.1e-21	14	Tmem97
Alyref4	4.07e-26	0.366232	0.994	0.855	2.31e-21	14	Alyref
Mrpl572	4.95e-26	0.399604	0.972	0.706	2.81e-21	14	Mrpl57
H2bu23	5.4e-26	0.328738	0.897	0.572	3.06e-21	14	H2bu2
Sfpq3	5.46e-26	0.400793	0.988	0.81	3.1e-21	14	Sfpq
Tubb56	7.55e-26	0.33995	1	0.976	4.28e-21	14	Tubb5
Parp21	8.4e-26	0.303119	0.773	0.41	4.77e-21	14	Parp2
Pabpc12	9.2e-26	0.380058	0.984	0.778	5.22e-21	14	Pabpc1
Haus12	1.01e-25	0.336586	0.838	0.47	5.75e-21	14	Haus1
Polr1h1	1.03e-25	0.355623	0.935	0.604	5.85e-21	14	Polr1h
Rrs13	1.46e-25	0.270886	0.763	0.384	8.27e-21	14	Rrs1
Nolc12	1.85e-25	0.281522	0.822	0.436	1.05e-20	14	Nolc1
Samm50	2.3e-25	0.343515	0.903	0.526	1.31e-20	14	Samm50
Prpf38a	2.4e-25	0.336671	0.888	0.552	1.36e-20	14	Prpf38a
Uchl52	2.74e-25	0.344013	0.86	0.482	1.56e-20	14	Uchl5
Peg31	3.01e-25	0.320708	0.844	0.46	1.71e-20	14	Peg3
B9d21	3.01e-25	0.257596	0.673	0.321	1.71e-20	14	B9d2
Gm157722	3.98e-25	0.409863	1	0.905	2.26e-20	14	Gm15772
Taf103	4.39e-25	0.340748	1	0.852	2.49e-20	14	Taf10
Rps282	4.65e-25	0.307449	1	0.963	2.64e-20	14	Rps28
Rtraf1	6.67e-25	0.31924	1	0.911	3.79e-20	14	Rtraf
Nfib5	1.14e-24	0.320582	1	0.921	6.45e-20	14	Nfib
Hnrnph12	1.3e-24	0.369594	0.963	0.685	7.39e-20	14	Hnrnph1
Aimp11	1.33e-24	0.334869	0.988	0.78	7.57e-20	14	Aimp1
Brix11	1.38e-24	0.339815	0.922	0.581	7.81e-20	14	Brix1
Denr1	1.6e-24	0.346585	0.956	0.728	9.06e-20	14	Denr
Eif2b33	2.33e-24	0.266622	0.776	0.395	1.32e-19	14	Eif2b3
Ppa13	3.18e-24	0.354048	0.994	0.783	1.8e-19	14	Ppa1
Klf92	3.21e-24	0.259154	0.72	0.357	1.82e-19	14	Klf9
Psat11	3.64e-24	0.26791	0.829	0.442	2.06e-19	14	Psat1
Coq7	3.77e-24	0.30786	0.879	0.496	2.14e-19	14	Coq7
Cdkn1b4	4.06e-24	0.262987	0.804	0.422	2.31e-19	14	Cdkn1b
Cycs3	4.6e-24	0.36637	0.885	0.551	2.61e-19	14	Cycs
Zfand54	5.06e-24	0.348142	0.975	0.744	2.87e-19	14	Zfand5
Txnrd14	7.02e-24	0.312019	0.928	0.592	3.98e-19	14	Txnrd1
Mrpl204	9.42e-24	0.350338	0.997	0.845	5.35e-19	14	Mrpl20
Pcbp12	1.49e-23	0.321293	1	0.89	8.46e-19	14	Pcbp1
Hnrnpul21	1.97e-23	0.299249	0.692	0.361	1.12e-18	14	Hnrnpul2
Rplp12	2.02e-23	0.264188	1	0.988	1.15e-18	14	Rplp1
Khdrbs31	3.56e-23	0.256081	0.776	0.397	2.02e-18	14	Khdrbs3
Rpl342	4.17e-23	0.280423	1	0.966	2.37e-18	14	Rpl34
Fam136a1	4.67e-23	0.276664	0.766	0.402	2.65e-18	14	Fam136a
Ak61	4.98e-23	0.310634	0.847	0.487	2.83e-18	14	Ak6
Rps62	5.93e-23	0.347906	0.95	0.677	3.37e-18	14	Rps6
Stag14	6.77e-23	0.27089	0.841	0.458	3.84e-18	14	Stag1
Gm100392	7.22e-23	0.304448	0.589	0.296	4.1e-18	14	Gm10039
Pfdn24	8.45e-23	0.325258	0.997	0.847	4.8e-18	14	Pfdn2
Atp5g12	2.2e-22	0.314278	0.997	0.927	1.25e-17	14	Atp5g1
Rpl352	2.32e-22	0.274125	1	0.965	1.32e-17	14	Rpl35
Ppih	2.78e-22	0.26886	0.735	0.386	1.58e-17	14	Ppih
Bola1	3.31e-22	0.334042	0.925	0.626	1.88e-17	14	Bola1
Naa38	3.85e-22	0.317959	0.922	0.596	2.18e-17	14	Naa38
Rpl35a2	4.81e-22	0.315482	0.91	0.578	2.73e-17	14	Rpl35a
Apex14	5.77e-22	0.323721	0.997	0.807	3.28e-17	14	Apex1
Chd75	6.04e-22	0.254029	0.891	0.507	3.43e-17	14	Chd7
Bex42	6.96e-22	0.317636	0.913	0.566	3.95e-17	14	Bex4
Nop563	7.1e-22	0.262864	0.822	0.446	4.03e-17	14	Nop56
Trim283	1.14e-21	0.309807	0.981	0.719	6.44e-17	14	Trim28
Vrk3	1.34e-21	0.266146	0.732	0.381	7.6e-17	14	Vrk3
Stmn15	1.38e-21	0.266311	0.931	0.566	7.84e-17	14	Stmn1
Supt164	1.4e-21	0.331321	0.969	0.771	7.94e-17	14	Supt16
Naa15	1.42e-21	0.263062	0.832	0.466	8.04e-17	14	Naa15
D030056L22Rik4	1.7e-21	0.335683	0.938	0.617	9.63e-17	14	D030056L22Rik
Cct22	2.43e-21	0.293536	1	0.918	1.38e-16	14	Cct2
Gclm1	2.98e-21	0.304058	0.875	0.53	1.69e-16	14	Gclm
Snrpd22	3e-21	0.300378	0.997	0.927	1.7e-16	14	Snrpd2
Prpf40a2	3.11e-21	0.345697	0.969	0.737	1.76e-16	14	Prpf40a
Psmg42	3.54e-21	0.330318	0.978	0.76	2.01e-16	14	Psmg4
Nifk1	3.98e-21	0.268219	0.804	0.451	2.26e-16	14	Nifk
U2af13	4.88e-21	0.32688	0.963	0.742	2.77e-16	14	U2af1
Rars1	5.71e-21	0.258459	0.866	0.491	3.24e-16	14	Rars
Cacybp1	6.47e-21	0.290671	0.997	0.92	3.67e-16	14	Cacybp
Glrx5	9.07e-21	0.31521	0.997	0.8	5.15e-16	14	Glrx5
Cct81	9.39e-21	0.280008	1	0.921	5.33e-16	14	Cct8
Eif1ax3	1.12e-20	0.304006	0.994	0.861	6.33e-16	14	Eif1ax
Sap304	1.18e-20	0.296595	0.903	0.552	6.69e-16	14	Sap30
Rpl272	1.5e-20	0.269949	1	0.943	8.5e-16	14	Rpl27
Dnajc192	1.59e-20	0.3131	0.972	0.795	9.03e-16	14	Dnajc19
Acin11	1.81e-20	0.309365	0.931	0.671	1.03e-15	14	Acin1
Srsf1	1.99e-20	0.318477	0.938	0.623	1.13e-15	14	Srsf1
Snrpa2	2.3e-20	0.300885	0.963	0.715	1.3e-15	14	Snrpa
Srsf112	2.39e-20	0.308863	0.984	0.778	1.35e-15	14	Srsf11
Eef1d2	2.45e-20	0.288369	1	0.93	1.39e-15	14	Eef1d
Dcps	2.46e-20	0.263869	0.829	0.471	1.4e-15	14	Dcps
Nudt213	3.56e-20	0.316439	0.941	0.633	2.02e-15	14	Nudt21
Hsp90b12	4.12e-20	0.280413	1	0.961	2.34e-15	14	Hsp90b1
Lsm23	5.13e-20	0.311038	0.969	0.732	2.91e-15	14	Lsm2
Trmt112	5.17e-20	0.286412	0.9	0.578	2.94e-15	14	Trmt112
Ddx461	5.97e-20	0.300539	0.919	0.61	3.39e-15	14	Ddx46
Akirin23	6.35e-20	0.290096	0.947	0.635	3.61e-15	14	Akirin2
Cct6a2	6.55e-20	0.298483	0.994	0.904	3.72e-15	14	Cct6a
Cops2	7.28e-20	0.296179	0.854	0.514	4.13e-15	14	Cops2
Snrpb24	7.94e-20	0.288305	0.925	0.595	4.5e-15	14	Snrpb2
Phf5a3	8.42e-20	0.307137	0.984	0.808	4.78e-15	14	Phf5a
Lsm12	8.47e-20	0.313505	0.96	0.734	4.8e-15	14	Lsm12
Ilf23	1.1e-19	0.306292	0.988	0.805	6.23e-15	14	Ilf2
Chchd23	1.19e-19	0.252961	1	0.974	6.73e-15	14	Chchd2
Nap1l15	1.26e-19	0.299419	0.997	0.887	7.15e-15	14	Nap1l1
Macroh2a14	1.27e-19	0.264355	1	0.959	7.23e-15	14	Macroh2a1
Ndufb92	1.74e-19	0.251949	1	0.968	9.89e-15	14	Ndufb9
Snrnp200	1.95e-19	0.251363	0.788	0.437	1.11e-14	14	Snrnp200
H2az26	1.97e-19	0.25644	1	0.985	1.12e-14	14	H2az2
Mbd3	2.04e-19	0.306465	0.988	0.845	1.16e-14	14	Mbd3
Slirp1	2.54e-19	0.305303	0.944	0.649	1.44e-14	14	Slirp
Immt	2.57e-19	0.282666	0.879	0.538	1.46e-14	14	Immt
Hnrnpc2	3.31e-19	0.295939	0.978	0.802	1.88e-14	14	Hnrnpc
Syncrip1	3.64e-19	0.268303	0.838	0.489	2.07e-14	14	Syncrip
Erh2	4.01e-19	0.30571	0.975	0.739	2.28e-14	14	Erh
Mcm76	4.63e-19	0.269079	0.96	0.653	2.63e-14	14	Mcm7
Esf1	4.81e-19	0.294082	0.91	0.584	2.73e-14	14	Esf1
Mrto42	6.51e-19	0.297643	0.966	0.704	3.69e-14	14	Mrto4
Cct51	7.66e-19	0.266663	1	0.912	4.35e-14	14	Cct5
Ppp1ca3	8.22e-19	0.290425	0.994	0.881	4.67e-14	14	Ppp1ca
Cuedc22	8.28e-19	0.290124	0.994	0.859	4.7e-14	14	Cuedc2
Abcf11	8.48e-19	0.2982	0.922	0.613	4.81e-14	14	Abcf1
Nono4	9.8e-19	0.279789	0.894	0.565	5.56e-14	14	Nono
1110004F10Rik2	1.43e-18	0.291774	0.988	0.799	8.12e-14	14	1110004F10Rik
Cltb4	1.47e-18	0.383637	0.723	0.408	8.36e-14	14	Cltb
Ruvbl11	1.54e-18	0.290349	0.875	0.54	8.76e-14	14	Ruvbl1
Sltm1	1.88e-18	0.309649	0.947	0.654	1.07e-13	14	Sltm
Thoc73	1.91e-18	0.27839	0.991	0.861	1.08e-13	14	Thoc7
Bzw25	1.95e-18	0.284769	0.984	0.759	1.11e-13	14	Bzw2
Pnrc2	2.23e-18	0.276021	0.819	0.474	1.27e-13	14	Pnrc2
Snrpd32	3.25e-18	0.273805	0.991	0.898	1.84e-13	14	Snrpd3
Trir5	3.34e-18	0.295651	0.994	0.867	1.9e-13	14	Trir
Nfia3	3.46e-18	0.300757	0.991	0.881	1.96e-13	14	Nfia
Mif2	3.53e-18	0.265978	0.997	0.951	2e-13	14	Mif
Gapdh4	3.89e-18	0.275654	1	0.967	2.21e-13	14	Gapdh
Fbl2	3.97e-18	0.283224	0.913	0.594	2.25e-13	14	Fbl
Smarca55	4.41e-18	0.289742	0.975	0.778	2.5e-13	14	Smarca5
Mrps35	4.79e-18	0.256701	0.835	0.491	2.72e-13	14	Mrps35
Med303	4.84e-18	0.285806	0.963	0.674	2.75e-13	14	Med30
Rnf1875	4.99e-18	0.27868	0.997	0.883	2.83e-13	14	Rnf187
Rpl151	5.16e-18	0.272881	1	0.86	2.93e-13	14	Rpl15
Brd34	7.43e-18	0.252352	0.891	0.528	4.22e-13	14	Brd3
Nae13	8.79e-18	0.257868	0.925	0.616	4.99e-13	14	Nae1
Aurkaip11	9.35e-18	0.279007	0.907	0.584	5.31e-13	14	Aurkaip1
Srrt3	9.75e-18	0.268069	0.872	0.551	5.53e-13	14	Srrt
Mrpl351	1.11e-17	0.266741	0.894	0.568	6.32e-13	14	Mrpl35
Mrpl51	1.22e-17	0.302824	0.944	0.662	6.9e-13	14	Mrpl51
Brd7	1.38e-17	0.274604	0.928	0.647	7.82e-13	14	Brd7
Eprs	1.49e-17	0.290285	0.972	0.759	8.44e-13	14	Eprs
Oaz11	1.52e-17	0.275013	0.997	0.9	8.65e-13	14	Oaz1
Mrps17	3.06e-17	0.271993	0.981	0.773	1.73e-12	14	Mrps17
C1qbp3	3.58e-17	0.273582	0.991	0.862	2.03e-12	14	C1qbp
Hnrnpr2	4.43e-17	0.278475	0.991	0.829	2.52e-12	14	Hnrnpr
Supt4a1	4.93e-17	0.258863	0.975	0.683	2.8e-12	14	Supt4a
Sarnp2	5.1e-17	0.265879	0.956	0.715	2.89e-12	14	Sarnp
Acat14	6.18e-17	0.283573	0.991	0.793	3.51e-12	14	Acat1
Hnrnpl3	6.46e-17	0.286421	0.972	0.742	3.67e-12	14	Hnrnpl
Lsm84	6.93e-17	0.274036	0.969	0.71	3.93e-12	14	Lsm8
Impdh22	7.84e-17	0.286488	0.922	0.63	4.45e-12	14	Impdh2
Mrpl111	8.22e-17	0.270346	0.981	0.745	4.67e-12	14	Mrpl11
Rnf7	8.46e-17	0.260289	0.994	0.863	4.8e-12	14	Rnf7
Tpr2	1e-16	0.267751	0.981	0.821	5.68e-12	14	Tpr
Prdx12	1.11e-16	0.253054	1	0.943	6.31e-12	14	Prdx1
Eif2s2	1.34e-16	0.26996	0.984	0.85	7.59e-12	14	Eif2s2
Ddx39b3	1.51e-16	0.286997	0.997	0.943	8.59e-12	14	Ddx39b
Med282	1.61e-16	0.269659	0.978	0.697	9.16e-12	14	Med28
Ubb3	2.15e-16	0.251625	0.997	0.883	1.22e-11	14	Ubb
Rpl7l1	2.22e-16	0.264939	0.931	0.666	1.26e-11	14	Rpl7l1
Txnl4a2	2.3e-16	0.277483	0.972	0.769	1.31e-11	14	Txnl4a
Snhg11	2.41e-16	0.264118	0.956	0.725	1.37e-11	14	Snhg1
Ebna1bp22	3.99e-16	0.287666	0.96	0.752	2.26e-11	14	Ebna1bp2
Uba523	4.04e-16	0.262877	0.988	0.767	2.29e-11	14	Uba52
Scaf113	4.74e-16	0.2852	0.941	0.691	2.69e-11	14	Scaf11
1110038B12Rik2	6.43e-16	0.253931	0.922	0.629	3.65e-11	14	1110038B12Rik
Psma14	7.72e-16	0.264658	0.972	0.781	4.38e-11	14	Psma1
Cfdp1	8.09e-16	0.259949	0.988	0.804	4.59e-11	14	Cfdp1
Mdh11	9.12e-16	0.270808	0.994	0.887	5.18e-11	14	Mdh1
Ola12	9.35e-16	0.252217	0.953	0.685	5.3e-11	14	Ola1
Rbis2	9.49e-16	0.25398	0.935	0.63	5.39e-11	14	Rbis
Eif3g2	9.85e-16	0.272413	0.947	0.696	5.59e-11	14	Eif3g
Psmc11	1.19e-15	0.263324	0.963	0.71	6.75e-11	14	Psmc1
Eif5b1	1.31e-15	0.265783	0.972	0.734	7.41e-11	14	Eif5b
Rbm17	1.73e-15	0.262587	0.947	0.671	9.82e-11	14	Rbm17
Dnajc82	1.93e-15	0.253091	0.969	0.741	1.1e-10	14	Dnajc8
Sf3a33	4.02e-15	0.264777	0.907	0.619	2.28e-10	14	Sf3a3
Srsf23	4.98e-15	0.250368	0.988	0.809	2.83e-10	14	Srsf2
Psmc63	6.87e-15	0.259437	0.984	0.822	3.9e-10	14	Psmc6
Zc3h151	8.89e-15	0.25086	0.988	0.782	5.04e-10	14	Zc3h15
Nme14	1.01e-14	0.250885	0.928	0.625	5.71e-10	14	Nme1
Hnrnpa2b12	1.18e-14	0.346472	0.988	0.871	6.7e-10	14	Hnrnpa2b1
Gspt12	1.61e-14	0.26288	0.963	0.723	9.14e-10	14	Gspt1
Mrpl281	3.43e-14	0.253262	0.981	0.841	1.95e-09	14	Mrpl28
Hdac24	1.26e-13	0.251262	0.941	0.654	7.14e-09	14	Hdac2
Hspa52	4.8e-13	0.281524	0.997	0.927	2.72e-08	14	Hspa5
Rpl291	6.39e-06	0.394827	0.517	0.386	0.362785	14	Rpl29
Rps24-ps32	2.64e-05	0.275467	0.701	0.605	1	14	Rps24-ps3
Lhfpl3	0	3.11658	0.951	0.118	0	15	Lhfpl3
Olig11	0	3.01365	0.996	0.12	0	15	Olig1
Olig21	0	2.95674	0.985	0.095	0	15	Olig2
Matn4	0	2.57006	0.857	0.022	0	15	Matn4
Pdgfra1	0	2.49415	0.86	0.116	0	15	Pdgfra
Scrg12	0	2.25939	0.898	0.121	0	15	Scrg1
Sox10	0	2.01215	0.83	0.007	0	15	Sox10
Vxn	0	1.95518	0.77	0.02	0	15	Vxn
Pllp	0	1.78301	0.728	0.019	0	15	Pllp
Gpr17	0	1.60081	0.585	0.002	0	15	Gpr17
Brinp3	0	1.4557	0.623	0.019	0	15	Brinp3
Tmem163	0	1.42717	0.328	0.005	0	15	Tmem163
Cspg4	0	1.40766	0.626	0.023	0	15	Cspg4
Gal3st1	0	1.36676	0.457	0.004	0	15	Gal3st1
B3gat21	0	1.36262	0.626	0.023	0	15	B3gat2
Tnr	0	1.35805	0.46	0.01	0	15	Tnr
Vstm2b	0	1.32674	0.6	0.035	0	15	Vstm2b
Ptpre	0	1.29461	0.574	0.01	0	15	Ptpre
Qpct	0	1.26967	0.574	0.038	0	15	Qpct
Car81	0	1.15327	0.464	0.017	0	15	Car8
Lims2	0	1.14921	0.415	0.004	0	15	Lims2
Nxph1	0	1.14531	0.468	0.009	0	15	Nxph1
Resp18	0	0.959129	0.321	0.006	0	15	Resp18
Dscam	0	0.854907	0.438	0.009	0	15	Dscam
Pcdh11x	0	0.843157	0.411	0.019	0	15	Pcdh11x
Pcdh15	0	0.796899	0.374	0.015	0	15	Pcdh15
Vwc2	0	0.770479	0.34	0.013	0	15	Vwc2
C1ql2	0	0.702326	0.328	0.001	0	15	C1ql2
Ppp1r16b	0	0.672267	0.287	0.003	0	15	Ppp1r16b
Bricd5	0	0.630456	0.287	0.007	0	15	Bricd5
Gm49614	0	0.59557	0.294	0.007	0	15	Gm49614
Tgfa	0	0.502326	0.268	0.004	0	15	Tgfa
Neto1	0	0.495604	0.264	0.005	0	15	Neto1
Shisa7	0	0.463275	0.215	0.001	0	15	Shisa7
Tmem255b	0	0.420792	0.185	0.001	0	15	Tmem255b
Fam89a	0	0.400494	0.204	0.002	0	15	Fam89a
Neu4	2.48e-304	0.474414	0.14	0.001	1.41e-299	15	Neu4
Rgcc2	3.32e-302	2.35067	0.853	0.121	1.89e-297	15	Rgcc
Gjb1	3.47e-299	0.375621	0.158	0.001	1.97e-294	15	Gjb1
Dpp10	5.87e-292	0.326642	0.162	0.001	3.33e-287	15	Dpp10
Rap1gap1	6.89e-281	0.790737	0.43	0.025	3.91e-276	15	Rap1gap
Plpp4	7.05e-279	0.872262	0.445	0.028	4e-274	15	Plpp4
Asic4	1.66e-257	0.253901	0.121	0.001	9.43e-253	15	Asic4
Fa2h	3.61e-253	0.284645	0.125	0.001	2.05e-248	15	Fa2h
Scn3a	5.06e-253	0.641199	0.336	0.016	2.87e-248	15	Scn3a
C1ql31	5.93e-243	1.28806	0.608	0.067	3.36e-238	15	C1ql3
Pou3f1	5.83e-239	0.886477	0.37	0.022	3.31e-234	15	Pou3f1
Mfsd2a1	6.97e-234	1.07189	0.46	0.037	3.96e-229	15	Mfsd2a
Bcan1	3.02e-228	1.85456	0.902	0.172	1.71e-223	15	Bcan
Tmem179	1.09e-227	0.638247	0.294	0.014	6.18e-223	15	Tmem179
C1ql12	1.31e-226	2.28132	0.868	0.176	7.41e-222	15	C1ql1
Sstr1	2.11e-223	0.304039	0.128	0.001	1.2e-218	15	Sstr1
Sulf21	4.56e-221	1.27909	0.574	0.065	2.59e-216	15	Sulf2
Elfn1	7.24e-214	0.471264	0.264	0.012	4.11e-209	15	Elfn1
Brinp1	1.96e-209	0.656938	0.374	0.027	1.11e-204	15	Brinp1
Ugt8a	5.94e-208	1.33177	0.381	0.028	3.37e-203	15	Ugt8a
Ptpn5	2.83e-205	0.362964	0.192	0.006	1.6e-200	15	Ptpn5
Ppfibp1	7.43e-204	1.17594	0.626	0.087	4.21e-199	15	Ppfibp1
Pstpip2	1.52e-202	0.367161	0.185	0.005	8.62e-198	15	Pstpip2
Xylt11	4.91e-201	1.22141	0.566	0.069	2.79e-196	15	Xylt1
Susd4	1.09e-198	0.482482	0.26	0.012	6.19e-194	15	Susd4
Chd5	9.15e-196	0.396396	0.189	0.006	5.19e-191	15	Chd5
G0s21	1.58e-194	1.11519	0.611	0.082	8.95e-190	15	G0s2
Mapt2	1.03e-193	1.39705	0.766	0.137	5.86e-189	15	Mapt
Mmp15	2.25e-193	1.77516	0.766	0.15	1.28e-188	15	Mmp15
Kcnd22	6.46e-192	1.0606	0.494	0.054	3.67e-187	15	Kcnd2
Igfbp3	6.32e-189	0.577938	0.275	0.015	3.59e-184	15	Igfbp3
Cerox11	4.28e-183	1.15131	0.517	0.063	2.43e-178	15	Cerox1
Kctd4	1.64e-182	0.467	0.234	0.011	9.32e-178	15	Kctd4
9630013A20Rik	8.99e-181	0.618042	0.109	0.001	5.1e-176	15	9630013A20Rik
Olfm24	2.59e-180	1.64675	0.781	0.16	1.47e-175	15	Olfm2
Snx22	2.43e-179	0.427234	0.185	0.006	1.38e-174	15	Snx22
Cntn13	4.63e-179	2.29232	0.943	0.32	2.63e-174	15	Cntn1
Sema5a	5.81e-173	0.778519	0.332	0.026	3.3e-168	15	Sema5a
Bcas12	1.03e-171	2.27904	0.826	0.202	5.86e-167	15	Bcas1
Psd	2.1e-171	0.694675	0.332	0.026	1.19e-166	15	Psd
ENSMUSG00000120393	1.99e-170	0.337908	0.166	0.005	1.13e-165	15	ENSMUSG00000120393
Slitrk3	9.54e-168	0.371132	0.208	0.009	5.41e-163	15	Slitrk3
Nap1l51	1.69e-166	1.79418	0.887	0.261	9.61e-162	15	Nap1l5
Csmd3	1.99e-164	0.755495	0.389	0.038	1.13e-159	15	Csmd3
Lnx1	8.88e-161	0.840487	0.404	0.043	5.04e-156	15	Lnx1
Cadm21	9.06e-161	1.18164	0.589	0.094	5.14e-156	15	Cadm2
Caly	4.08e-160	0.646333	0.325	0.026	2.31e-155	15	Caly
Cdh132	8.24e-154	0.734851	0.404	0.044	4.68e-149	15	Cdh13
Slc22a3	6.77e-153	0.268302	0.113	0.002	3.84e-148	15	Slc22a3
Pcdh173	1.07e-151	1.39139	0.789	0.192	6.08e-147	15	Pcdh17
Bmerb11	8.39e-148	0.763287	0.4	0.045	4.76e-143	15	Bmerb1
Phactr31	5.25e-145	0.806635	0.457	0.06	2.98e-140	15	Phactr3
Sh3gl3	9.34e-144	1.17281	0.555	0.096	5.3e-139	15	Sh3gl3
Rprm1	9.64e-144	1.72693	0.8	0.229	5.47e-139	15	Rprm
Anks1b	2.6e-142	1.22192	0.653	0.132	1.47e-137	15	Anks1b
Dll32	6.95e-142	1.16868	0.555	0.092	3.95e-137	15	Dll3
Slc1a12	1.89e-141	0.802144	0.351	0.036	1.07e-136	15	Slc1a1
Clstn3	1.42e-140	0.431403	0.219	0.013	8.09e-136	15	Clstn3
Gatm1	3.02e-140	1.17393	0.675	0.141	1.71e-135	15	Gatm
Mmp16	6.14e-140	1.17741	0.619	0.124	3.48e-135	15	Mmp16
Epn21	1.24e-137	1.65006	0.774	0.22	7.05e-133	15	Epn2
Fabp3	1.88e-137	0.379823	0.208	0.012	1.06e-132	15	Fabp3
Dnm3	7.03e-137	0.879789	0.472	0.067	3.99e-132	15	Dnm3
Rph3a	2.93e-135	0.331985	0.166	0.007	1.66e-130	15	Rph3a
Prkg2	4.34e-134	0.260321	0.128	0.004	2.46e-129	15	Prkg2
Tceal6	7.81e-133	0.70226	0.374	0.044	4.43e-128	15	Tceal6
Pid11	2.44e-132	0.658337	0.404	0.05	1.39e-127	15	Pid1
Cspg55	4.62e-131	2.41599	0.943	0.505	2.62e-126	15	Cspg5
Sorcs3	5.49e-131	0.295372	0.151	0.006	3.12e-126	15	Sorcs3
Chst11	2.29e-129	0.704821	0.37	0.044	1.3e-124	15	Chst11
Ajap1	3.29e-129	0.371594	0.196	0.011	1.87e-124	15	Ajap1
Enpp2	1.97e-124	1.11144	0.604	0.121	1.12e-119	15	Enpp2
Necab21	2.59e-124	0.610941	0.4	0.052	1.47e-119	15	Necab2
Slc7a3	9.54e-123	0.265443	0.125	0.004	5.41e-118	15	Slc7a3
Dscaml11	2.77e-121	0.552642	0.294	0.029	1.57e-116	15	Dscaml1
Gfra11	1.14e-119	0.661278	0.366	0.045	6.46e-115	15	Gfra1
Pcsk1n4	1.45e-118	1.72953	0.951	0.441	8.2e-114	15	Pcsk1n
A930009A15Rik	1.87e-118	0.9042	0.442	0.068	1.06e-113	15	A930009A15Rik
Galnt13	9.39e-118	0.55327	0.302	0.032	5.33e-113	15	Galnt13
Vit	3.96e-117	0.658063	0.34	0.04	2.25e-112	15	Vit
Gm42517	4.53e-115	0.34644	0.17	0.009	2.57e-110	15	Gm42517
Plppr5	1.53e-112	0.683229	0.381	0.053	8.68e-108	15	Plppr5
Kcnip31	1.81e-110	1.242	0.664	0.176	1.03e-105	15	Kcnip3
Lypd11	3.16e-110	0.81686	0.475	0.082	1.79e-105	15	Lypd1
Asrgl12	5.85e-108	1.35035	0.894	0.388	3.32e-103	15	Asrgl1
Prkcq	5.2e-107	0.62608	0.37	0.053	2.95e-102	15	Prkcq
Armh4	6.05e-107	0.94401	0.54	0.114	3.43e-102	15	Armh4
Arhgdig	9.17e-106	0.843094	0.479	0.089	5.21e-101	15	Arhgdig
Gm138892	1.17e-105	1.02384	0.74	0.201	6.63e-101	15	Gm13889
Ncald4	1.27e-105	1.53858	0.928	0.469	7.21e-101	15	Ncald
Slitrk1	2.33e-105	0.481088	0.257	0.025	1.32e-100	15	Slitrk1
Grik3	1.11e-104	0.431119	0.23	0.02	6.31e-100	15	Grik3
Gsn1	2.86e-103	0.940392	0.543	0.113	1.62e-98	15	Gsn
Vsnl1	1.14e-102	0.313916	0.147	0.008	6.47e-98	15	Vsnl1
Grm51	1.16e-102	0.496446	0.279	0.03	6.59e-98	15	Grm5
Prkcz	2.27e-102	0.355969	0.166	0.01	1.29e-97	15	Prkcz
Ptprz15	1.92e-99	1.62078	0.977	0.539	1.09e-94	15	Ptprz1
Dner3	2.69e-99	0.943013	0.558	0.123	1.53e-94	15	Dner
Tagln25	1.05e-98	1.39761	0.849	0.316	5.96e-94	15	Tagln2
Sgcz	8.2e-97	0.291494	0.113	0.005	4.65e-92	15	Sgcz
S100a14	8.21e-96	1.23639	0.592	0.149	4.66e-91	15	S100a1
Sec11c3	2.67e-94	1.3538	0.925	0.521	1.51e-89	15	Sec11c
Shc4	9.23e-94	0.387273	0.166	0.012	5.24e-89	15	Shc4
Nmnat2	9.6e-94	0.399986	0.226	0.022	5.45e-89	15	Nmnat2
Tpm1	1.19e-90	1.60295	0.838	0.423	6.75e-86	15	Tpm1
Tle2	5.4e-90	0.30823	0.189	0.016	3.06e-85	15	Tle2
Cdo13	1.88e-89	1.36394	0.732	0.259	1.07e-84	15	Cdo1
Lrrtm3	2.39e-89	0.444453	0.226	0.023	1.36e-84	15	Lrrtm3
Brinp2	2.72e-89	0.523118	0.279	0.035	1.54e-84	15	Brinp2
Pik3r13	3.66e-89	1.28392	0.83	0.37	2.08e-84	15	Pik3r1
Lor	5.43e-87	0.340076	0.174	0.014	3.08e-82	15	Lor
Kifc31	7.91e-86	0.462466	0.268	0.034	4.49e-81	15	Kifc3
Sox64	9.15e-86	1.0705	0.687	0.22	5.19e-81	15	Sox6
Meis22	4.06e-85	0.574217	0.257	0.031	2.3e-80	15	Meis2
Spon13	9.26e-83	0.915342	0.574	0.147	5.25e-78	15	Spon1
Rab33a1	2.57e-82	1.01248	0.358	0.063	1.46e-77	15	Rab33a
Fbll12	1.82e-81	0.512407	0.279	0.038	1.03e-76	15	Fbll1
Sh3bp42	9.16e-81	0.63781	0.392	0.075	5.2e-76	15	Sh3bp4
Syt16	3.82e-80	0.529881	0.321	0.051	2.17e-75	15	Syt16
Phldb1	7.58e-80	0.721617	0.442	0.097	4.3e-75	15	Phldb1
Grin1	1.37e-79	0.33454	0.151	0.011	7.79e-75	15	Grin1
Lrp15	1.15e-78	1.20258	0.762	0.295	6.53e-74	15	Lrp1
Acap31	1.93e-78	0.760826	0.449	0.101	1.09e-73	15	Acap3
Kcna6	2.18e-78	0.303406	0.162	0.013	1.24e-73	15	Kcna6
Ncan1	8.7e-78	0.69651	0.513	0.123	4.94e-73	15	Ncan
Fchsd2	4.55e-77	0.845623	0.558	0.156	2.58e-72	15	Fchsd2
Spry41	1.4e-76	0.794379	0.4	0.082	7.95e-72	15	Spry4
Clec2l	1.82e-76	0.638669	0.347	0.063	1.03e-71	15	Clec2l
Megf111	7.34e-76	0.399437	0.249	0.032	4.16e-71	15	Megf11
Dmrtb1	5.32e-75	0.700469	0.453	0.103	3.02e-70	15	Dmrtb1
Lrrc4c	6.55e-75	0.520091	0.275	0.04	3.72e-70	15	Lrrc4c
Shisal1	2.73e-74	0.615576	0.343	0.063	1.55e-69	15	Shisal1
Adam12	6.24e-72	0.346629	0.2	0.022	3.54e-67	15	Adam12
Nlgn32	7.12e-72	0.741056	0.472	0.115	4.04e-67	15	Nlgn3
Ncam21	9.71e-71	0.764081	0.483	0.123	5.51e-66	15	Ncam2
Serpine26	1.46e-68	1.37267	0.962	0.643	8.29e-64	15	Serpine2
Ppp1r14b6	1.51e-68	1.26437	0.992	0.966	8.57e-64	15	Ppp1r14b
Sox31	1.98e-68	0.659489	0.442	0.103	1.13e-63	15	Sox3
Igsf9b1	2.87e-68	0.590276	0.328	0.061	1.63e-63	15	Igsf9b
Cyp2j61	1.45e-67	0.774143	0.457	0.114	8.23e-63	15	Cyp2j6
Taok3	2.25e-67	0.726192	0.502	0.136	1.28e-62	15	Taok3
Zcchc12	3.78e-67	0.353279	0.174	0.018	2.15e-62	15	Zcchc12
Polg	5.03e-67	0.701659	0.449	0.113	2.85e-62	15	Polg
Arxes11	6.03e-67	1.05199	0.736	0.317	3.42e-62	15	Arxes1
Cadm44	1.12e-66	0.924301	0.823	0.364	6.37e-62	15	Cadm4
Lmo12	1.12e-66	0.550616	0.381	0.08	6.38e-62	15	Lmo1
Bmp7	4.44e-66	0.525457	0.332	0.063	2.52e-61	15	Bmp7
Afap1l21	5.04e-66	0.529186	0.355	0.071	2.86e-61	15	Afap1l2
Gap432	2.29e-65	0.757537	0.879	0.443	1.3e-60	15	Gap43
Pgp2	1.52e-64	1.01425	0.932	0.708	8.64e-60	15	Pgp
Lsamp4	1.82e-64	0.992197	0.826	0.378	1.03e-59	15	Lsamp
Scamp5	7.68e-64	0.657046	0.457	0.119	4.36e-59	15	Scamp5
Gpr37l14	2.06e-63	0.790214	0.785	0.293	1.17e-58	15	Gpr37l1
Cyfip21	2.3e-63	0.665705	0.385	0.088	1.31e-58	15	Cyfip2
Chadl1	2.97e-63	0.607796	0.279	0.048	1.69e-58	15	Chadl
Dock10	8.64e-63	0.454281	0.279	0.048	4.9e-58	15	Dock10
Grin3a2	1.51e-62	0.573555	0.381	0.085	8.54e-58	15	Grin3a
Lgi2	1.53e-62	0.271352	0.155	0.015	8.67e-58	15	Lgi2
Rnf1802	4.19e-62	0.647271	0.4	0.095	2.38e-57	15	Rnf180
Ntrk3	1.21e-61	0.542566	0.313	0.061	6.84e-57	15	Ntrk3
Phlda14	1.48e-61	1.18429	0.736	0.315	8.39e-57	15	Phlda1
Cacng46	7.75e-61	0.96815	0.857	0.428	4.4e-56	15	Cacng4
Asic1	1.27e-60	0.372921	0.238	0.036	7.23e-56	15	Asic1
Sall31	1.44e-60	0.437252	0.238	0.036	8.18e-56	15	Sall3
Slitrk21	5.36e-60	0.575699	0.362	0.08	3.04e-55	15	Slitrk2
Sox84	8.25e-60	0.806419	0.551	0.174	4.68e-55	15	Sox8
Lrrtm11	9.22e-60	0.445461	0.257	0.042	5.23e-55	15	Lrrtm1
ENSMUSG00000120232	1.16e-59	0.711301	0.423	0.107	6.6e-55	15	ENSMUSG00000120232
Camk15	2.15e-59	1.00177	0.672	0.278	1.22e-54	15	Camk1
Sgk1	4.51e-59	0.970735	0.381	0.091	2.56e-54	15	Sgk1
Fyn2	2.81e-58	1.27647	0.842	0.52	1.6e-53	15	Fyn
Acsl5	2e-57	0.285235	0.2	0.028	1.13e-52	15	Acsl5
S100a133	1.34e-56	1.53747	0.619	0.25	7.59e-52	15	S100a13
Ttll7	2.11e-56	0.509046	0.287	0.055	1.2e-51	15	Ttll7
Krt1	1.38e-55	0.26703	0.155	0.017	7.85e-51	15	Krt1
Elfn2	1.87e-55	0.432822	0.234	0.038	1.06e-50	15	Elfn2
Plxnb3	2.59e-55	0.421912	0.125	0.011	1.47e-50	15	Plxnb3
Rev3l1	2.27e-54	1.01906	0.634	0.267	1.29e-49	15	Rev3l
Itga9	2.88e-54	0.366919	0.234	0.039	1.63e-49	15	Itga9
Gng33	4.35e-54	0.889999	0.766	0.356	2.47e-49	15	Gng3
Ets1	4.75e-54	0.275129	0.143	0.015	2.69e-49	15	Ets1
Ss18l21	4.98e-54	1.1015	0.792	0.492	2.82e-49	15	Ss18l2
Traf43	5.44e-54	1.07462	0.879	0.589	3.09e-49	15	Traf4
Sapcd25	2.12e-53	1.0539	0.634	0.278	1.2e-48	15	Sapcd2
Eid11	6.11e-53	0.770552	0.977	0.921	3.47e-48	15	Eid1
Stmn42	4.83e-52	0.62865	0.513	0.158	2.74e-47	15	Stmn4
Tmem176a1	1.87e-51	0.724979	0.468	0.145	1.06e-46	15	Tmem176a
Rtkn	2.02e-51	0.487573	0.336	0.078	1.15e-46	15	Rtkn
Tox	3.04e-51	0.345501	0.192	0.028	1.73e-46	15	Tox
Pcdh72	4.1e-51	0.622449	0.4	0.108	2.32e-46	15	Pcdh7
Ntm2	2.32e-50	0.969275	0.758	0.384	1.32e-45	15	Ntm
C1qtnf4	1.36e-49	0.651462	0.358	0.093	7.7e-45	15	C1qtnf4
ENSMUSG000001205221	1.86e-49	1.41588	0.17	0.023	1.05e-44	15	ENSMUSG00000120522
Gpx3	6.02e-49	0.683774	0.343	0.088	3.42e-44	15	Gpx3
Pcdh104	1.28e-48	0.853801	0.687	0.295	7.26e-44	15	Pcdh10
1110015O18Rik	1.69e-48	0.294805	0.185	0.027	9.6e-44	15	1110015O18Rik
Ugdh	2.64e-48	0.708819	0.513	0.185	1.5e-43	15	Ugdh
Omg3	4.26e-48	0.642417	0.415	0.119	2.42e-43	15	Omg
Cd2002	6.01e-48	0.716975	0.475	0.158	3.41e-43	15	Cd200
Papss11	1.14e-47	0.812818	0.879	0.676	6.46e-43	15	Papss1
Tmem176b2	1.75e-47	0.97054	0.913	0.656	9.92e-43	15	Tmem176b
Cbr31	2.2e-47	0.698066	0.472	0.154	1.25e-42	15	Cbr3
Dtd1	3.54e-47	0.87066	0.725	0.401	2.01e-42	15	Dtd1
Ralyl	1.01e-46	0.31642	0.158	0.022	5.72e-42	15	Ralyl
Stambpl1	1.02e-46	0.32652	0.211	0.036	5.78e-42	15	Stambpl1
Spry12	1.2e-46	0.981725	0.642	0.275	6.82e-42	15	Spry1
Barx2	1.3e-46	0.451283	0.162	0.022	7.37e-42	15	Barx2
Pianp	4.72e-46	0.573297	0.351	0.095	2.68e-41	15	Pianp
Cav1	6.45e-46	0.296659	0.166	0.024	3.66e-41	15	Cav1
Stk32a3	1.31e-45	0.591234	0.415	0.124	7.41e-41	15	Stk32a
Bpgm	2.05e-45	0.838099	0.755	0.417	1.16e-40	15	Bpgm
Gria24	2.12e-45	0.844001	0.792	0.417	1.2e-40	15	Gria2
Syt7	2.36e-45	0.25889	0.143	0.018	1.34e-40	15	Syt7
Zdhhc2	3.78e-45	0.334174	0.215	0.039	2.15e-40	15	Zdhhc2
Tmem1001	4.32e-45	0.589707	0.306	0.074	2.45e-40	15	Tmem100
Atcay	1.4e-44	0.414981	0.275	0.061	7.95e-40	15	Atcay
Tub2	2.22e-44	0.387406	0.283	0.064	1.26e-39	15	Tub
Gria32	2.44e-44	0.660796	0.472	0.162	1.39e-39	15	Gria3
Myt11	3.58e-44	0.467309	0.242	0.049	2.03e-39	15	Myt1
Stmn35	4.45e-44	0.783749	0.921	0.626	2.52e-39	15	Stmn3
Nlgn1	8.37e-44	0.48203	0.306	0.075	4.75e-39	15	Nlgn1
Nkx2-2	8.56e-44	0.380159	0.234	0.046	4.86e-39	15	Nkx2-2
Fam217b	1.89e-43	0.267583	0.166	0.025	1.07e-38	15	Fam217b
Klhl52	1.98e-43	0.613845	0.438	0.144	1.12e-38	15	Klhl5
Alcam3	4.19e-43	0.782651	0.608	0.272	2.38e-38	15	Alcam
Midn1	5.71e-43	0.779155	0.649	0.313	3.24e-38	15	Midn
Dlgap11	9.32e-43	0.577319	0.453	0.15	5.29e-38	15	Dlgap1
Fgfrl11	1.3e-42	0.555716	0.321	0.084	7.37e-38	15	Fgfrl1
Il17d	1.45e-42	0.394703	0.26	0.058	8.24e-38	15	Il17d
Aatk	3.32e-42	0.523584	0.185	0.032	1.88e-37	15	Aatk
Grid1	3.48e-42	0.337477	0.192	0.033	1.98e-37	15	Grid1
Itpr22	1.55e-41	0.879635	0.442	0.151	8.79e-37	15	Itpr2
Opcml4	3.11e-41	0.647683	0.491	0.172	1.76e-36	15	Opcml
Dcaf12l1	4.19e-41	0.388613	0.215	0.042	2.38e-36	15	Dcaf12l1
Zcchc245	4.51e-41	0.780805	0.664	0.312	2.56e-36	15	Zcchc24
Rnf43	2.27e-40	0.255751	0.125	0.015	1.29e-35	15	Rnf43
Wasf1	4.59e-40	0.689343	0.589	0.269	2.6e-35	15	Wasf1
Zdhhc14	7.58e-40	0.257902	0.147	0.021	4.3e-35	15	Zdhhc14
Slc22a175	1.27e-39	0.829301	0.849	0.594	7.18e-35	15	Slc22a17
Galnt10	2.59e-39	0.419144	0.23	0.049	1.47e-34	15	Galnt10
Aldh1l2	4.43e-39	0.30612	0.174	0.03	2.51e-34	15	Aldh1l2
Gsx12	6.2e-38	0.416031	0.238	0.053	3.52e-33	15	Gsx1
Ccdc106	6.97e-38	0.357114	0.234	0.052	3.95e-33	15	Ccdc106
Ina3	9e-38	0.405459	0.464	0.16	5.11e-33	15	Ina
S100a161	1.31e-37	1.38528	0.506	0.218	7.42e-33	15	S100a16
Tmem1214	1.48e-37	0.80737	0.751	0.447	8.39e-33	15	Tmem121
Mgll2	1.77e-37	0.468131	0.355	0.107	1e-32	15	Mgll
Fkbp22	2.01e-37	0.694233	0.917	0.792	1.14e-32	15	Fkbp2
Fgf121	2.14e-37	0.506607	0.426	0.15	1.21e-32	15	Fgf12
Atp6v0e4	2.33e-37	0.759289	0.925	0.764	1.32e-32	15	Atp6v0e
Adgrl31	3.96e-37	0.575696	0.453	0.167	2.24e-32	15	Adgrl3
Pkia2	4.43e-37	0.623375	0.6	0.277	2.52e-32	15	Pkia
Gltp	6.59e-37	0.858008	0.687	0.387	3.74e-32	15	Gltp
Tln2	8.71e-37	0.552597	0.438	0.16	4.94e-32	15	Tln2
Pxdc12	1.12e-36	0.411855	0.347	0.102	6.37e-32	15	Pxdc1
Slc35f13	1.27e-36	0.557736	0.449	0.161	7.19e-32	15	Slc35f1
Nlgn21	5.46e-36	0.653513	0.438	0.163	3.1e-31	15	Nlgn2
1810010H24Rik	5.66e-36	0.40903	0.226	0.051	3.21e-31	15	1810010H24Rik
Pcolce2	6.24e-35	0.284833	0.17	0.032	3.54e-30	15	Pcolce2
Gfra4	1.2e-34	0.393324	0.211	0.047	6.79e-30	15	Gfra4
Gm98851	1.87e-34	0.426175	0.245	0.06	1.06e-29	15	Gm9885
Tubb2a4	2.21e-34	0.662949	0.958	0.836	1.26e-29	15	Tubb2a
B4galnt1	4.33e-34	0.275889	0.185	0.037	2.46e-29	15	B4galnt1
Tubb4a1	4.7e-34	1.33582	0.404	0.15	2.67e-29	15	Tubb4a
Ica1	8.19e-34	0.327763	0.249	0.063	4.65e-29	15	Ica1
Them6	1.21e-33	0.437863	0.287	0.081	6.87e-29	15	Them6
Elovl6	1.35e-33	0.595415	0.54	0.245	7.64e-29	15	Elovl6
1700086L19Rik4	3.66e-33	0.72724	0.706	0.375	2.08e-28	15	1700086L19Rik
Dpf1	4.44e-33	0.438489	0.309	0.094	2.52e-28	15	Dpf1
Eps82	4.73e-33	0.546144	0.491	0.2	2.69e-28	15	Eps8
Il1rapl1	4.78e-33	0.412877	0.208	0.047	2.71e-28	15	Il1rapl1
Caskin2	5.1e-33	0.387555	0.185	0.038	2.89e-28	15	Caskin2
Nalcn	6.27e-33	0.317997	0.196	0.043	3.56e-28	15	Nalcn
Elmo12	8.16e-33	0.477784	0.34	0.109	4.63e-28	15	Elmo1
Ttc9b5	1.17e-32	0.515868	0.706	0.362	6.61e-28	15	Ttc9b
Ppp2r2b4	1.8e-32	0.595922	0.525	0.227	1.02e-27	15	Ppp2r2b
Zfp365	2.13e-32	0.501439	0.253	0.068	1.21e-27	15	Zfp365
Snx25	4.75e-32	0.274323	0.192	0.042	2.7e-27	15	Snx25
Tceal5	5.67e-32	0.445388	0.283	0.082	3.22e-27	15	Tceal5
Elovl7	7.92e-32	0.662985	0.113	0.016	4.5e-27	15	Elovl7
Gabrb33	8.41e-32	0.515058	0.355	0.122	4.77e-27	15	Gabrb3
Inava	8.88e-32	0.332555	0.192	0.042	5.04e-27	15	Inava
Cd473	1.49e-31	0.676903	0.815	0.56	8.47e-27	15	Cd47
Snap912	3.91e-31	0.285684	0.192	0.042	2.22e-26	15	Snap91
Nsg13	4.02e-31	0.661818	0.853	0.613	2.28e-26	15	Nsg1
Epha52	5.24e-31	0.618436	0.358	0.128	2.97e-26	15	Epha5
Tmem191c	5.61e-31	0.268183	0.128	0.021	3.18e-26	15	Tmem191c
Ptpro	1.14e-30	0.347676	0.211	0.051	6.44e-26	15	Ptpro
S100a61	1.18e-30	0.900077	0.321	0.105	6.72e-26	15	S100a6
Dpp63	1.53e-30	0.508659	0.449	0.175	8.69e-26	15	Dpp6
Basp15	1.57e-30	0.340401	0.985	0.92	8.93e-26	15	Basp1
Dusp151	1.81e-30	0.588043	0.189	0.043	1.03e-25	15	Dusp15
Atp9a1	1.86e-30	0.601303	0.502	0.224	1.05e-25	15	Atp9a
Snhg12	2.55e-30	0.764916	0.638	0.348	1.45e-25	15	Snhg12
Serp23	4.83e-30	0.564183	0.479	0.212	2.74e-25	15	Serp2
Ccdc85b3	4.94e-30	0.607824	0.842	0.632	2.8e-25	15	Ccdc85b
Atp6v0b3	6.11e-30	0.597496	0.974	0.889	3.47e-25	15	Atp6v0b
Slc25a41	6.73e-30	0.400864	0.996	0.993	3.82e-25	15	Slc25a4
Ccnd31	7.78e-30	0.688641	0.642	0.352	4.41e-25	15	Ccnd3
Ramp14	1.05e-29	0.411625	0.834	0.42	5.93e-25	15	Ramp1
Nav31	1.11e-29	0.481426	0.332	0.112	6.28e-25	15	Nav3
Mybl1	1.3e-29	0.471124	0.287	0.09	7.37e-25	15	Mybl1
Fam171b2	1.81e-29	0.6804	0.562	0.295	1.03e-24	15	Fam171b
Ephx4	1.86e-29	0.254766	0.155	0.03	1.06e-24	15	Ephx4
Lmo31	1.99e-29	0.285084	0.215	0.053	1.13e-24	15	Lmo3
Adam9	3.1e-29	0.434534	0.34	0.117	1.76e-24	15	Adam9
Nenf1	3.17e-29	0.663044	0.853	0.639	1.8e-24	15	Nenf
Pcyt1b	4.85e-29	0.339789	0.238	0.064	2.75e-24	15	Pcyt1b
Nell2	5.19e-29	0.48855	0.291	0.094	2.95e-24	15	Nell2
Tmem1581	6.82e-29	0.393864	0.426	0.169	3.87e-24	15	Tmem158
Bex26	7.51e-29	0.574682	0.974	0.851	4.26e-24	15	Bex2
Ly6h2	8.28e-29	0.327282	0.585	0.264	4.7e-24	15	Ly6h
Nexmif	1.11e-28	0.377393	0.268	0.08	6.29e-24	15	Nexmif
Cux2	1.26e-28	0.307893	0.208	0.052	7.17e-24	15	Cux2
Zfp428	1.56e-28	0.624993	0.811	0.606	8.85e-24	15	Zfp428
Rab2a2	1.8e-28	0.554783	0.902	0.836	1.02e-23	15	Rab2a
Gm2a2	2.86e-28	0.643944	0.498	0.228	1.62e-23	15	Gm2a
Ehd3	3.18e-28	0.301304	0.162	0.034	1.8e-23	15	Ehd3
Gjc32	3.32e-28	0.40879	0.196	0.047	1.89e-23	15	Gjc3
Fam3c1	3.5e-28	0.773259	0.642	0.369	1.98e-23	15	Fam3c
Ccnd15	5.94e-28	0.680323	0.906	0.638	3.37e-23	15	Ccnd1
Maged12	6.48e-28	0.57829	0.955	0.901	3.68e-23	15	Maged1
Rpl133	7.38e-28	0.379338	0.992	0.998	4.19e-23	15	Rpl13
Tmem196	1.35e-27	0.265961	0.166	0.036	7.68e-23	15	Tmem196
Tspyl41	2.27e-27	0.53902	0.498	0.232	1.29e-22	15	Tspyl4
Cnp	2.34e-27	0.518964	0.219	0.059	1.33e-22	15	Cnp
Enc12	2.34e-27	0.608844	0.494	0.22	1.33e-22	15	Enc1
Ccdc28b3	3.78e-27	0.677995	0.758	0.498	2.14e-22	15	Ccdc28b
Marchf11	4.33e-27	0.294024	0.162	0.035	2.46e-22	15	Marchf1
Lrrc4b5	5.21e-27	0.639975	0.63	0.341	2.96e-22	15	Lrrc4b
Hip12	5.87e-27	0.53623	0.468	0.207	3.33e-22	15	Hip1
Pcdh93	6.18e-27	0.527263	0.445	0.191	3.51e-22	15	Pcdh9
Nap1l3	6.63e-27	0.318349	0.264	0.08	3.76e-22	15	Nap1l3
Abhd121	7.13e-27	0.617158	0.608	0.352	4.05e-22	15	Abhd12
Tdrd7	9.28e-27	0.323773	0.211	0.056	5.27e-22	15	Tdrd7
Pmp225	1.45e-26	0.643265	0.63	0.341	8.22e-22	15	Pmp22
Syngr31	1.61e-26	0.333748	0.226	0.063	9.13e-22	15	Syngr3
Sdc35	1.95e-26	0.629592	0.736	0.451	1.1e-21	15	Sdc3
Fign	2.44e-26	0.277832	0.151	0.032	1.39e-21	15	Fign
Sh3d19	2.62e-26	0.444851	0.298	0.101	1.49e-21	15	Sh3d19
Vapa	4.64e-26	0.478092	0.985	0.935	2.63e-21	15	Vapa
Mtarc24	4.83e-26	0.697076	0.819	0.586	2.74e-21	15	Mtarc2
Rtn13	5.59e-26	0.398546	0.996	0.96	3.17e-21	15	Rtn1
Sdf2l11	7.77e-26	0.61726	0.63	0.358	4.41e-21	15	Sdf2l1
Cox8a2	8.93e-26	0.34174	0.996	0.992	5.07e-21	15	Cox8a
Arl2bp	9.22e-26	0.588635	0.872	0.725	5.23e-21	15	Arl2bp
Cend1	1.02e-25	0.302544	0.174	0.041	5.77e-21	15	Cend1
Mdga2	1.08e-25	0.36808	0.2	0.053	6.13e-21	15	Mdga2
Fip1l1	1.37e-25	0.675644	0.781	0.571	7.78e-21	15	Fip1l1
Cfl13	1.6e-25	0.337201	1	0.997	9.1e-21	15	Cfl1
Astn11	1.76e-25	0.434106	0.355	0.135	9.99e-21	15	Astn1
Gabrg12	1.84e-25	0.34316	0.264	0.082	1.04e-20	15	Gabrg1
Hap11	1.92e-25	0.485558	0.468	0.209	1.09e-20	15	Hap1
Rap2b1	3.29e-25	0.57907	0.668	0.413	1.87e-20	15	Rap2b
Tspan123	4.16e-25	0.504539	0.509	0.25	2.36e-20	15	Tspan12
Chn2	5.87e-25	0.566828	0.185	0.047	3.33e-20	15	Chn2
Wipf1	1.4e-24	0.381071	0.219	0.064	7.95e-20	15	Wipf1
Arl6ip52	1.66e-24	0.706595	0.743	0.522	9.4e-20	15	Arl6ip5
Trio	3.49e-24	0.490847	0.426	0.194	1.98e-19	15	Trio
Mageh15	4.14e-24	0.600113	0.826	0.614	2.35e-19	15	Mageh1
Cpe3	4.21e-24	0.437482	0.785	0.543	2.39e-19	15	Cpe
Prkcb1	8.3e-24	0.393078	0.332	0.127	4.71e-19	15	Prkcb
Bend6	8.88e-24	0.255252	0.174	0.044	5.04e-19	15	Bend6
Gpr1621	9.48e-24	0.41301	0.291	0.102	5.38e-19	15	Gpr162
Parp8	1.54e-23	0.280672	0.177	0.045	8.76e-19	15	Parp8
Tecr1	2.05e-23	0.477513	0.981	0.963	1.16e-18	15	Tecr
Tacc23	2.19e-23	0.567446	0.521	0.268	1.24e-18	15	Tacc2
Mrps7	2.21e-23	0.655945	0.826	0.682	1.25e-18	15	Mrps7
1700025G04Rik	2.3e-23	0.434076	0.336	0.132	1.3e-18	15	1700025G04Rik
Ddx25	2.43e-23	0.340036	0.264	0.089	1.38e-18	15	Ddx25
Gyg2	2.82e-23	0.339712	0.355	0.139	1.6e-18	15	Gyg
Ndufb111	3.08e-23	0.392846	0.985	0.947	1.75e-18	15	Ndufb11
Lin7a1	3.82e-23	0.298288	0.192	0.053	2.17e-18	15	Lin7a
Chga2	5.35e-23	0.349637	0.226	0.07	3.04e-18	15	Chga
Plekhb1	5.44e-23	0.385275	0.2	0.057	3.08e-18	15	Plekhb1
Cxcl145	6.71e-23	0.577052	0.472	0.23	3.81e-18	15	Cxcl14
Sez62	7.6e-23	0.271206	0.147	0.033	4.31e-18	15	Sez6
Dab14	8.38e-23	0.499212	0.502	0.237	4.75e-18	15	Dab1
St8sia31	9.03e-23	0.285957	0.215	0.065	5.12e-18	15	St8sia3
Abcg2	9.69e-23	0.39705	0.302	0.113	5.5e-18	15	Abcg2
Smyd2	1.73e-22	0.535548	0.502	0.266	9.81e-18	15	Smyd2
Nova1	2.09e-22	0.521711	0.464	0.223	1.19e-17	15	Nova1
Shc31	2.33e-22	0.392775	0.309	0.114	1.32e-17	15	Shc3
Timp22	3.11e-22	0.343773	0.513	0.239	1.77e-17	15	Timp2
Arxes21	4.95e-22	0.624882	0.596	0.359	2.81e-17	15	Arxes2
Ddah15	5.69e-22	0.527285	0.864	0.606	3.23e-17	15	Ddah1
Farp1	7.19e-22	0.297698	0.279	0.099	4.08e-17	15	Farp1
Reep52	9.66e-22	0.84267	0.891	0.773	5.48e-17	15	Reep5
Wscd13	1.12e-21	0.552836	0.755	0.537	6.36e-17	15	Wscd1
Usp241	1.5e-21	0.538912	0.43	0.213	8.53e-17	15	Usp24
Magee1	1.64e-21	0.285395	0.283	0.101	9.33e-17	15	Magee1
Mpzl1	1.66e-21	0.893069	0.547	0.306	9.41e-17	15	Mpzl1
Selenot1	1.98e-21	0.593622	0.626	0.396	1.12e-16	15	Selenot
Plppr12	2.17e-21	0.460611	0.332	0.135	1.23e-16	15	Plppr1
Iglon5	2.2e-21	0.339213	0.291	0.107	1.25e-16	15	Iglon5
Rac33	2.39e-21	0.497039	0.509	0.262	1.35e-16	15	Rac3
Gnai11	2.72e-21	0.510654	0.464	0.243	1.54e-16	15	Gnai1
Sigmar12	2.88e-21	0.58099	0.77	0.587	1.64e-16	15	Sigmar1
Lrrfip11	3.53e-21	0.466137	0.381	0.167	2e-16	15	Lrrfip1
Eif1b4	3.91e-21	0.446285	0.955	0.89	2.22e-16	15	Eif1b
Pak31	4.12e-21	0.391335	0.272	0.099	2.34e-16	15	Pak3
Dhrs132	4.19e-21	0.515888	0.408	0.196	2.38e-16	15	Dhrs13
Tsc22d13	6.24e-21	0.547702	0.909	0.81	3.54e-16	15	Tsc22d1
Map7d2	7.08e-21	0.395618	0.306	0.121	4.02e-16	15	Map7d2
Slc6a13	7.61e-21	0.333572	0.4	0.17	4.32e-16	15	Slc6a1
Selenok5	8.43e-21	0.400112	0.992	0.978	4.79e-16	15	Selenok
Itgb85	9.25e-21	0.442723	0.536	0.278	5.25e-16	15	Itgb8
Tmeff21	9.81e-21	0.645607	0.287	0.113	5.56e-16	15	Tmeff2
Kif13a	1.09e-20	0.37296	0.249	0.089	6.17e-16	15	Kif13a
Creb51	1.29e-20	0.44254	0.283	0.107	7.33e-16	15	Creb5
Tm7sf3	1.39e-20	0.45931	0.377	0.172	7.87e-16	15	Tm7sf3
Hbegf2	1.84e-20	0.286562	0.204	0.061	1.05e-15	15	Hbegf
Nptx2	1.9e-20	0.274195	0.196	0.06	1.08e-15	15	Nptx2
Dpm3	1.94e-20	0.494872	0.872	0.778	1.1e-15	15	Dpm3
Il182	2.05e-20	0.387953	0.306	0.119	1.16e-15	15	Il18
Cbarp	4.19e-20	0.265769	0.185	0.053	2.38e-15	15	Cbarp
Khdrbs32	4.78e-20	0.484212	0.634	0.402	2.72e-15	15	Khdrbs3
Smarca1	4.8e-20	0.323237	0.223	0.074	2.73e-15	15	Smarca1
Ankrd11	6.59e-20	0.628136	0.758	0.599	3.74e-15	15	Ankrd11
Minar21	7.15e-20	0.324478	0.264	0.094	4.06e-15	15	Minar2
Ankrd28	1.18e-19	0.305342	0.26	0.094	6.7e-15	15	Ankrd28
Ap3b22	1.25e-19	0.421892	0.309	0.128	7.1e-15	15	Ap3b2
Septin71	1.37e-19	0.508572	0.966	0.932	7.77e-15	15	Septin7
Ggct3	1.92e-19	0.444223	0.449	0.227	1.09e-14	15	Ggct
Hacd11	2.05e-19	0.513329	0.702	0.49	1.16e-14	15	Hacd1
Gpm6a5	2.17e-19	0.669909	0.77	0.599	1.23e-14	15	Gpm6a
Csmd23	3.41e-19	0.314541	0.264	0.097	1.93e-14	15	Csmd2
Aplp23	4.7e-19	0.61357	0.781	0.609	2.67e-14	15	Aplp2
Cd276	5.72e-19	0.250524	0.177	0.052	3.25e-14	15	Cd276
S100b3	5.82e-19	0.673999	0.358	0.157	3.3e-14	15	S100b
Rgs7bp	6.38e-19	0.357233	0.268	0.103	3.62e-14	15	Rgs7bp
Erbb42	7.02e-19	0.387755	0.298	0.12	3.98e-14	15	Erbb4
Ank22	7.74e-19	0.392166	0.272	0.106	4.39e-14	15	Ank2
Fbn2	8.06e-19	0.268387	0.162	0.045	4.57e-14	15	Fbn2
Tspan131	8.94e-19	0.542456	0.792	0.597	5.07e-14	15	Tspan13
Ggt71	1.21e-18	0.315611	0.219	0.074	6.87e-14	15	Ggt7
Pop5	1.25e-18	0.532014	0.638	0.425	7.11e-14	15	Pop5
Edil3	1.58e-18	0.254938	0.155	0.043	8.96e-14	15	Edil3
Cpeb2	1.71e-18	0.25039	0.166	0.048	9.7e-14	15	Cpeb2
Cmtm55	2.93e-18	0.45032	0.562	0.295	1.66e-13	15	Cmtm5
Reep11	3.19e-18	0.431467	0.46	0.245	1.81e-13	15	Reep1
Hsd17b125	4.28e-18	0.516069	0.845	0.685	2.43e-13	15	Hsd17b12
Tstd3	4.57e-18	0.322864	0.306	0.127	2.6e-13	15	Tstd3
Adgrb25	4.78e-18	0.418582	0.521	0.283	2.71e-13	15	Adgrb2
Smim452	4.84e-18	0.321764	0.306	0.123	2.75e-13	15	Smim45
Slitrk5	5.83e-18	0.37385	0.34	0.152	3.31e-13	15	Slitrk5
Asns1	6.13e-18	0.436052	0.423	0.217	3.48e-13	15	Asns
Rragd	6.16e-18	0.403503	0.37	0.177	3.5e-13	15	Rragd
Qk5	7.75e-18	0.446936	0.97	0.886	4.4e-13	15	Qk
Nrxn15	8.1e-18	0.454374	0.721	0.483	4.6e-13	15	Nrxn1
Abtb2	9.32e-18	0.307811	0.174	0.053	5.29e-13	15	Abtb2
Slc44a1	1.13e-17	0.392741	0.219	0.079	6.42e-13	15	Slc44a1
Spred14	1.3e-17	0.446707	0.649	0.407	7.39e-13	15	Spred1
Nfasc1	1.35e-17	1.33339	0.242	0.093	7.63e-13	15	Nfasc
Spock24	1.64e-17	0.420591	0.43	0.218	9.33e-13	15	Spock2
Man1a2	1.66e-17	0.462198	0.494	0.28	9.41e-13	15	Man1a2
Cttnbp22	1.74e-17	0.376709	0.362	0.171	9.86e-13	15	Cttnbp2
Smdt11	1.79e-17	0.31327	0.955	0.958	1.01e-12	15	Smdt1
Phlda34	1.89e-17	0.527413	0.449	0.228	1.07e-12	15	Phlda3
Mif4gd	2.14e-17	0.501985	0.34	0.159	1.21e-12	15	Mif4gd
Rhobtb3	2.22e-17	0.490691	0.619	0.406	1.26e-12	15	Rhobtb3
Rasl11a	3.3e-17	0.41373	0.238	0.091	1.87e-12	15	Rasl11a
Pcsk22	4.09e-17	0.269421	0.26	0.101	2.32e-12	15	Pcsk2
Tns32	4.21e-17	0.536727	0.294	0.127	2.39e-12	15	Tns3
Calr2	4.28e-17	0.502466	0.921	0.856	2.43e-12	15	Calr
Plgrkt1	4.36e-17	0.443321	0.766	0.622	2.47e-12	15	Plgrkt
ENSMUSG000001212261	4.44e-17	0.363812	0.26	0.102	2.52e-12	15	ENSMUSG00000121226
Rab141	4.78e-17	0.368134	0.921	0.883	2.71e-12	15	Rab14
Cask1	5.12e-17	0.481561	0.491	0.286	2.91e-12	15	Cask
Etv44	5.69e-17	0.37385	0.389	0.182	3.23e-12	15	Etv4
Syne11	7.2e-17	0.347091	0.253	0.098	4.09e-12	15	Syne1
Lima1	8.13e-17	0.364581	0.358	0.17	4.61e-12	15	Lima1
Dync1h12	9.51e-17	0.575404	0.694	0.544	5.39e-12	15	Dync1h1
Arhgap312	1.29e-16	0.378158	0.43	0.22	7.32e-12	15	Arhgap31
Scg53	1.3e-16	0.496609	0.709	0.481	7.38e-12	15	Scg5
Pik3cb	1.5e-16	0.263162	0.181	0.059	8.49e-12	15	Pik3cb
Tmem63b4	1.61e-16	0.438517	0.574	0.353	9.14e-12	15	Tmem63b
Pebp1	1.81e-16	0.479916	0.872	0.789	1.03e-11	15	Pebp1
Ncam14	2.03e-16	0.484162	0.811	0.65	1.15e-11	15	Ncam1
Elovl41	2.22e-16	0.375417	0.392	0.199	1.26e-11	15	Elovl4
B4galt2	2.33e-16	0.322343	0.358	0.17	1.32e-11	15	B4galt2
Atp6v0e21	3.33e-16	0.498558	0.706	0.53	1.89e-11	15	Atp6v0e2
Dll13	4.49e-16	0.285088	0.257	0.1	2.55e-11	15	Dll1
Gm16735	4.72e-16	0.321899	0.966	0.903	2.68e-11	15	Gm1673
Map23	4.76e-16	0.501267	0.751	0.594	2.7e-11	15	Map2
C1galt11	5.27e-16	0.320923	0.283	0.12	2.99e-11	15	C1galt1
Nudt101	7.06e-16	0.35809	0.321	0.146	4e-11	15	Nudt10
Epb41l2	8.47e-16	0.530542	0.317	0.148	4.81e-11	15	Epb41l2
Pde4b3	8.65e-16	0.320064	0.34	0.155	4.91e-11	15	Pde4b
Tmem35a1	8.72e-16	0.334789	0.377	0.184	4.95e-11	15	Tmem35a
Itgav	1.18e-15	0.371569	0.264	0.113	6.71e-11	15	Itgav
Nipa1	1.49e-15	0.509175	0.366	0.188	8.46e-11	15	Nipa1
Tspan64	1.77e-15	0.413843	0.887	0.81	1e-10	15	Tspan6
H2bu24	1.96e-15	0.411779	0.774	0.576	1.11e-10	15	H2bu2
Blvra	2.25e-15	0.313039	0.279	0.121	1.28e-10	15	Blvra
Stim2	2.39e-15	0.339402	0.272	0.118	1.36e-10	15	Stim2
Atp5a1	2.4e-15	0.339705	0.97	0.944	1.36e-10	15	Atp5a1
Pdzrn4	2.59e-15	0.345029	0.325	0.151	1.47e-10	15	Pdzrn4
Lpcat12	2.82e-15	0.4583	0.611	0.419	1.6e-10	15	Lpcat1
Cadps3	2.9e-15	0.301144	0.226	0.089	1.64e-10	15	Cadps
Dcx3	2.96e-15	0.336811	0.453	0.241	1.68e-10	15	Dcx
Dpysl34	3.05e-15	0.521354	0.845	0.674	1.73e-10	15	Dpysl3
Fndc4	3.38e-15	0.498895	0.54	0.359	1.92e-10	15	Fndc4
Kank15	3.52e-15	0.468752	0.396	0.206	2e-10	15	Kank1
Scd1	4.18e-15	0.261448	0.177	0.061	2.37e-10	15	Scd1
Emc101	4.75e-15	0.451958	0.898	0.828	2.7e-10	15	Emc10
Adgrl11	7.62e-15	0.413062	0.453	0.262	4.33e-10	15	Adgrl1
Ndn2	7.68e-15	0.441354	0.894	0.858	4.36e-10	15	Ndn
Ralb	9.31e-15	0.286434	0.264	0.112	5.28e-10	15	Ralb
2410006H16Rik1	1.03e-14	0.427034	0.917	0.838	5.82e-10	15	2410006H16Rik
Pcbd11	1.37e-14	0.287588	0.268	0.115	7.79e-10	15	Pcbd1
Cpd	1.38e-14	0.322282	0.325	0.155	7.85e-10	15	Cpd
Fdps2	1.62e-14	0.511548	0.596	0.42	9.18e-10	15	Fdps
Ndfip13	1.67e-14	0.408754	0.989	0.945	9.49e-10	15	Ndfip1
Ccdc1072	2.18e-14	0.449115	0.623	0.419	1.23e-09	15	Ccdc107
Olfm12	2.38e-14	0.384212	0.472	0.274	1.35e-09	15	Olfm1
Rab312	2.68e-14	0.36525	0.434	0.239	1.52e-09	15	Rab31
Pde10a2	3e-14	0.415637	0.302	0.143	1.7e-09	15	Pde10a
Abhd2	3.16e-14	0.298431	0.283	0.128	1.79e-09	15	Abhd2
Adam22	3.43e-14	0.263738	0.242	0.101	1.95e-09	15	Adam22
Deaf1	3.71e-14	0.374325	0.419	0.234	2.1e-09	15	Deaf1
F32	4.24e-14	0.291674	0.185	0.067	2.4e-09	15	F3
Glrx51	4.46e-14	0.393638	0.898	0.803	2.53e-09	15	Glrx5
Pdgfa4	4.77e-14	0.5852	0.396	0.211	2.71e-09	15	Pdgfa
Serinc5	5.26e-14	0.290022	0.302	0.14	2.98e-09	15	Serinc5
Samd1	5.38e-14	0.378702	0.464	0.267	3.05e-09	15	Samd1
Rab4a1	6.32e-14	0.405399	0.442	0.256	3.59e-09	15	Rab4a
Cox6b11	6.65e-14	0.261827	0.989	0.985	3.77e-09	15	Cox6b1
Fhl2	7.99e-14	0.381028	0.143	0.046	4.53e-09	15	Fhl2
Hsp90b13	8.13e-14	0.386245	0.97	0.962	4.62e-09	15	Hsp90b1
Fkbp1a2	8.98e-14	0.391151	0.925	0.884	5.1e-09	15	Fkbp1a
Grb14	9.07e-14	0.363068	0.117	0.033	5.15e-09	15	Grb14
Rnf208	9.15e-14	0.352614	0.275	0.126	5.19e-09	15	Rnf208
Txndc154	9.89e-14	0.457939	0.743	0.574	5.61e-09	15	Txndc15
Kbtbd115	1.62e-13	0.481411	0.577	0.391	9.2e-09	15	Kbtbd11
Fam13c	2.56e-13	0.341401	0.215	0.087	1.45e-08	15	Fam13c
Slc38a22	2.83e-13	0.440785	0.789	0.676	1.61e-08	15	Slc38a2
Hmgcl	2.98e-13	0.340803	0.415	0.234	1.69e-08	15	Hmgcl
Tanc2	3.86e-13	0.287168	0.196	0.076	2.19e-08	15	Tanc2
Dipk1b	3.98e-13	0.397702	0.419	0.238	2.26e-08	15	Dipk1b
Arl8a6	5.75e-13	0.362286	0.762	0.573	3.26e-08	15	Arl8a
Abhd6	6.08e-13	0.290372	0.264	0.12	3.45e-08	15	Abhd6
Atp6v0a11	6.63e-13	0.332777	0.521	0.317	3.76e-08	15	Atp6v0a1
Tmem147	6.73e-13	0.412611	0.83	0.791	3.82e-08	15	Tmem147
Gabarapl11	6.92e-13	0.382309	0.438	0.257	3.92e-08	15	Gabarapl1
Fnta	7.09e-13	0.600789	0.672	0.517	4.02e-08	15	Fnta
Col11a1	7.13e-13	0.396965	0.362	0.198	4.05e-08	15	Col11a1
Klhl131	8.25e-13	0.38854	0.457	0.275	4.68e-08	15	Klhl13
Tril4	8.7e-13	0.295294	0.66	0.424	4.94e-08	15	Tril
Bpnt23	9.09e-13	0.402787	0.709	0.533	5.16e-08	15	Bpnt2
Tmem971	9.34e-13	0.502115	0.577	0.413	5.3e-08	15	Tmem97
B630019K06Rik	1.3e-12	0.344572	0.155	0.055	7.39e-08	15	B630019K06Rik
Cacng7	1.35e-12	0.317054	0.34	0.178	7.67e-08	15	Cacng7
Glrb	1.76e-12	0.259893	0.219	0.093	1e-07	15	Glrb
Maml21	2.01e-12	0.291258	0.238	0.106	1.14e-07	15	Maml2
Agap1	2.15e-12	0.411142	0.464	0.296	1.22e-07	15	Agap1
Ptprt1	2.18e-12	0.27984	0.211	0.087	1.24e-07	15	Ptprt
Ppp1r211	2.25e-12	0.358282	0.302	0.152	1.28e-07	15	Ppp1r21
Mpped24	2.56e-12	0.30468	0.491	0.291	1.45e-07	15	Mpped2
Cpq3	3.39e-12	0.342659	0.347	0.181	1.92e-07	15	Cpq
Myo5a1	3.91e-12	0.395864	0.442	0.266	2.22e-07	15	Myo5a
Retreg2	4.08e-12	0.351606	0.6	0.411	2.32e-07	15	Retreg2
Vezf1	4.25e-12	0.454543	0.657	0.517	2.41e-07	15	Vezf1
Smap2	4.3e-12	0.397531	0.487	0.314	2.44e-07	15	Smap2
Fbxo443	4.76e-12	0.262015	0.279	0.132	2.7e-07	15	Fbxo44
Adgrg11	6.05e-12	0.319668	0.577	0.376	3.43e-07	15	Adgrg1
Arhgap35	6.32e-12	0.481196	0.491	0.33	3.59e-07	15	Arhgap35
Trib22	6.65e-12	0.362949	0.445	0.269	3.77e-07	15	Trib2
Ppm1l1	6.65e-12	0.336989	0.34	0.183	3.77e-07	15	Ppm1l
2610316D01Rik1	7.8e-12	0.309862	0.302	0.156	4.43e-07	15	2610316D01Rik
Snhg6	8.03e-12	0.427938	0.4	0.239	4.56e-07	15	Snhg6
Rer1	8.16e-12	0.325465	0.868	0.794	4.63e-07	15	Rer1
Mettl22	9.36e-12	0.298138	0.408	0.235	5.31e-07	15	Mettl22
Snhg17	9.7e-12	0.332645	0.4	0.234	5.51e-07	15	Snhg17
Synj1	9.77e-12	0.274112	0.219	0.096	5.55e-07	15	Synj1
Ccdc88a3	1e-11	0.392273	0.792	0.656	5.69e-07	15	Ccdc88a
Plp1	1.08e-11	3.4895	0.158	0.061	6.13e-07	15	Plp1
Tceal34	1.32e-11	0.477623	0.581	0.424	7.5e-07	15	Tceal3
Erg283	1.33e-11	0.32809	0.838	0.738	7.57e-07	15	Erg28
Dhcr242	1.35e-11	0.365651	0.442	0.273	7.69e-07	15	Dhcr24
Snhg151	1.37e-11	0.46414	0.494	0.316	7.76e-07	15	Snhg15
Tmem593	1.38e-11	0.362583	0.928	0.877	7.82e-07	15	Tmem59
Canx5	1.51e-11	0.361614	0.906	0.836	8.59e-07	15	Canx
Uqcrb1	1.59e-11	0.295322	0.974	0.951	9.02e-07	15	Uqcrb
Strn4	1.6e-11	0.31654	0.464	0.288	9.09e-07	15	Strn4
Agrn3	1.61e-11	0.349977	0.46	0.279	9.12e-07	15	Agrn
Arpc1a3	1.64e-11	0.52491	0.857	0.79	9.3e-07	15	Arpc1a
Pafah1b32	2.02e-11	0.319357	0.796	0.695	1.14e-06	15	Pafah1b3
Sqle4	2.08e-11	0.335362	0.645	0.468	1.18e-06	15	Sqle
Spag93	2.12e-11	0.366187	0.804	0.666	1.21e-06	15	Spag9
Kctd173	2.22e-11	0.351872	0.653	0.481	1.26e-06	15	Kctd17
Cuedc12	2.31e-11	0.377102	0.404	0.231	1.31e-06	15	Cuedc1
Vps281	2.33e-11	0.3606	0.796	0.68	1.32e-06	15	Vps28
Sox12	2.38e-11	0.312911	0.449	0.27	1.35e-06	15	Sox12
Tmem30a4	2.49e-11	0.406229	0.668	0.528	1.41e-06	15	Tmem30a
5031439G07Rik	2.55e-11	0.272639	0.313	0.165	1.45e-06	15	5031439G07Rik
Gng125	2.62e-11	0.333375	0.789	0.603	1.49e-06	15	Gng12
Mydgf2	2.66e-11	0.34659	0.86	0.757	1.51e-06	15	Mydgf
Arhgdia	3.07e-11	0.348908	0.849	0.81	1.74e-06	15	Arhgdia
Ostc1	3.2e-11	0.326222	0.917	0.888	1.82e-06	15	Ostc
Lcorl1	3.6e-11	0.484879	0.396	0.246	2.04e-06	15	Lcorl
Panx11	3.62e-11	0.345846	0.294	0.151	2.05e-06	15	Panx1
Etv1	4.1e-11	0.318185	0.317	0.17	2.32e-06	15	Etv1
Sowahc	4.14e-11	0.32551	0.309	0.164	2.35e-06	15	Sowahc
Clstn13	4.27e-11	0.385946	0.623	0.468	2.42e-06	15	Clstn1
Tcf7l23	4.97e-11	0.491161	0.392	0.232	2.82e-06	15	Tcf7l2
Gphn1	5.57e-11	0.380291	0.438	0.282	3.16e-06	15	Gphn
Pmvk3	5.72e-11	0.303135	0.562	0.38	3.25e-06	15	Pmvk
Akap121	5.79e-11	0.325894	0.275	0.138	3.29e-06	15	Akap12
Sobp2	6.42e-11	0.344585	0.392	0.234	3.64e-06	15	Sobp
Tmem141	6.52e-11	0.390332	0.242	0.115	3.7e-06	15	Tmem141
Gm43672	7.49e-11	0.255307	0.177	0.074	4.25e-06	15	Gm43672
Pdlim52	7.82e-11	0.255001	0.325	0.168	4.44e-06	15	Pdlim5
Slc50a13	7.87e-11	0.368191	0.581	0.4	4.46e-06	15	Slc50a1
Rfxap	1.06e-10	0.38362	0.645	0.505	6.03e-06	15	Rfxap
Plpp7	1.27e-10	0.307882	0.23	0.111	7.21e-06	15	Plpp7
Mvk1	1.28e-10	0.324358	0.521	0.358	7.25e-06	15	Mvk
Gna11	1.32e-10	0.380994	0.781	0.669	7.47e-06	15	Gna11
Zeb12	1.67e-10	0.406633	0.551	0.397	9.48e-06	15	Zeb1
Tkt2	1.72e-10	0.309905	0.868	0.784	9.74e-06	15	Tkt
Acat23	2.22e-10	0.355535	0.755	0.618	1.26e-05	15	Acat2
Efna2	2.36e-10	0.29012	0.328	0.181	1.34e-05	15	Efna2
Rab8b2	2.77e-10	0.348249	0.498	0.332	1.57e-05	15	Rab8b
Ppp3ca2	2.89e-10	0.40005	0.649	0.512	1.64e-05	15	Ppp3ca
Cers4	3.13e-10	0.329738	0.283	0.149	1.77e-05	15	Cers4
Limd1	3.18e-10	0.353038	0.366	0.223	1.81e-05	15	Limd1
Lmbrd2	3.39e-10	0.284796	0.264	0.137	1.92e-05	15	Lmbrd2
Dip2c	3.39e-10	0.270265	0.298	0.159	1.92e-05	15	Dip2c
Cfap201	3.69e-10	0.447355	0.789	0.69	2.09e-05	15	Cfap20
Hip1r1	4.08e-10	0.301162	0.272	0.141	2.31e-05	15	Hip1r
Cmtm4	4.57e-10	0.361336	0.411	0.262	2.59e-05	15	Cmtm4
Dynlt33	5.41e-10	0.32514	0.475	0.303	3.07e-05	15	Dynlt3
Gas2	5.49e-10	0.2918	0.223	0.108	3.12e-05	15	Gas2
Cdc42se11	5.62e-10	0.399903	0.623	0.491	3.19e-05	15	Cdc42se1
Hipk2	5.92e-10	0.308554	0.37	0.219	3.36e-05	15	Hipk2
Tmem50a1	6.23e-10	0.34639	0.698	0.569	3.53e-05	15	Tmem50a
Mindy21	7.1e-10	0.314548	0.392	0.231	4.03e-05	15	Mindy2
Sppl2b2	7.26e-10	0.280584	0.374	0.219	4.12e-05	15	Sppl2b
Arpp211	7.39e-10	0.276968	0.226	0.107	4.19e-05	15	Arpp21
Ppdpf	7.63e-10	0.391913	0.8	0.703	4.33e-05	15	Ppdpf
Ntn1	7.8e-10	0.251415	0.192	0.088	4.42e-05	15	Ntn1
Sar1b6	8.06e-10	0.299121	0.864	0.834	4.57e-05	15	Sar1b
Atp6v1a	8.36e-10	0.309813	0.494	0.331	4.74e-05	15	Atp6v1a
Prkar2b1	9.52e-10	0.294234	0.4	0.249	5.4e-05	15	Prkar2b
Camk2n24	1.11e-09	0.405538	0.555	0.419	6.31e-05	15	Camk2n2
Negr12	1.2e-09	0.323209	0.279	0.151	6.82e-05	15	Negr1
Tmbim42	1.29e-09	0.373023	0.736	0.619	7.3e-05	15	Tmbim4
Rasa35	1.35e-09	0.283138	0.498	0.322	7.64e-05	15	Rasa3
Akap8l1	1.52e-09	0.323742	0.464	0.302	8.65e-05	15	Akap8l
Hmgcs16	1.55e-09	0.312266	0.755	0.586	8.79e-05	15	Hmgcs1
H2-D11	1.57e-09	0.261326	0.457	0.295	8.89e-05	15	H2-D1
Macroh2a24	1.71e-09	0.323667	0.819	0.689	9.7e-05	15	Macroh2a2
Vegfb2	1.82e-09	0.374711	0.691	0.557	0.000103072	15	Vegfb
Degs15	2.15e-09	0.417379	0.517	0.362	0.000121809	15	Degs1
Epb41l3	2.25e-09	0.28839	0.268	0.143	0.000127712	15	Epb41l3
Mtss25	2.61e-09	0.338403	0.487	0.325	0.000148322	15	Mtss2
Nf1	2.66e-09	0.293035	0.358	0.212	0.000150849	15	Nf1
Cyp515	3.16e-09	0.39662	0.664	0.521	0.000179455	15	Cyp51
Agfg1	3.43e-09	0.339841	0.483	0.348	0.00019459	15	Agfg1
Tmcc3	3.43e-09	0.266995	0.249	0.128	0.000194908	15	Tmcc3
Mia3	3.48e-09	0.380748	0.525	0.381	0.000197399	15	Mia3
Dipk1a3	3.53e-09	0.290236	0.419	0.262	0.000200101	15	Dipk1a
Svil	3.64e-09	0.255608	0.234	0.119	0.000206314	15	Svil
Commd7	3.71e-09	0.358875	0.589	0.44	0.00021049	15	Commd7
Rcn13	4.24e-09	0.358645	0.717	0.614	0.0002405	15	Rcn1
Bcl7b	4.77e-09	0.352682	0.445	0.302	0.000270531	15	Bcl7b
Alad1	5.68e-09	0.454316	0.577	0.445	0.000322143	15	Alad
Orai14	6.17e-09	0.261167	0.411	0.256	0.00035027	15	Orai1
Dpysl45	6.37e-09	0.301022	0.442	0.287	0.000361356	15	Dpysl4
Dcps1	6.54e-09	0.351998	0.608	0.478	0.000371152	15	Dcps
Snrpn3	6.88e-09	0.28791	0.758	0.631	0.000390691	15	Snrpn
Syt115	7.16e-09	0.258253	0.913	0.768	0.000406263	15	Syt11
Dynll13	8.37e-09	0.335921	0.985	0.973	0.000474815	15	Dynll1
Rex1bd	8.68e-09	0.289002	0.834	0.811	0.000492623	15	Rex1bd
Chpt12	9.05e-09	0.321968	0.392	0.247	0.000513291	15	Chpt1
Ppp2r1a	9.11e-09	0.319246	0.634	0.503	0.000516966	15	Ppp2r1a
Ahi11	9.45e-09	0.323197	0.683	0.54	0.000536505	15	Ahi1
Samd81	9.56e-09	0.255163	0.321	0.186	0.000542658	15	Samd8
Laptm4b1	1.09e-08	0.291667	0.46	0.308	0.000619718	15	Laptm4b
Rap2a1	1.16e-08	0.667222	0.6	0.455	0.000658386	15	Rap2a
Gas52	1.18e-08	0.305391	0.928	0.9	0.000670514	15	Gas5
Pgap11	1.19e-08	0.257942	0.291	0.164	0.000674078	15	Pgap1
Dctn61	1.2e-08	0.313517	0.672	0.558	0.000680521	15	Dctn6
Mbp	1.28e-08	3.2374	0.125	0.05	0.000725258	15	Mbp
Cox6a12	1.58e-08	0.303322	0.887	0.84	0.000897634	15	Cox6a1
Lmf11	1.95e-08	0.270584	0.302	0.174	0.00110566	15	Lmf1
Aplp13	1.99e-08	0.796848	0.608	0.456	0.00112648	15	Aplp1
Tmem1012	2.03e-08	0.330349	0.528	0.386	0.0011497	15	Tmem101
Lrpap14	2.11e-08	0.277291	0.691	0.528	0.00119568	15	Lrpap1
Msmo14	2.35e-08	0.363199	0.532	0.396	0.0013349	15	Msmo1
Eid21	2.43e-08	0.349115	0.717	0.599	0.00137821	15	Eid2
Mark11	2.47e-08	0.252986	0.294	0.168	0.00140075	15	Mark1
Cstf2	2.63e-08	0.258152	0.404	0.256	0.00149036	15	Cstf2
Atp13a3	2.63e-08	0.283088	0.287	0.166	0.00149179	15	Atp13a3
Jmjd1c1	2.7e-08	0.379838	0.468	0.329	0.00153433	15	Jmjd1c
Reep33	3.65e-08	0.330039	0.698	0.576	0.00206932	15	Reep3
Lrch3	3.78e-08	0.272436	0.385	0.245	0.00214414	15	Lrch3
Tbc1d121	3.92e-08	0.257249	0.385	0.243	0.00222209	15	Tbc1d12
Camsap2	3.92e-08	0.335875	0.309	0.184	0.00222478	15	Camsap2
Itgb13	3.95e-08	0.292465	0.811	0.748	0.00224292	15	Itgb1
Tmem9b1	4.07e-08	0.322269	0.385	0.249	0.00231013	15	Tmem9b
Slc12a9	4.55e-08	0.275649	0.192	0.094	0.00258195	15	Slc12a9
Rac1	4.63e-08	0.285401	0.811	0.76	0.00262529	15	Rac1
Eif4g3	4.77e-08	0.412301	0.581	0.464	0.00270609	15	Eif4g3
Src	4.84e-08	0.277096	0.253	0.14	0.00274855	15	Src
Ktn11	5.12e-08	0.38794	0.792	0.756	0.00290516	15	Ktn1
Nckap11	5.15e-08	0.373634	0.566	0.444	0.00292239	15	Nckap1
Clasrp	5.24e-08	0.254015	0.442	0.295	0.00297513	15	Clasrp
Bace1	5.9e-08	0.257081	0.245	0.135	0.00334829	15	Bace1
Rabep12	5.93e-08	0.314881	0.532	0.39	0.0033661	15	Rabep1
Lrrn13	6.74e-08	0.269604	0.426	0.276	0.00382427	15	Lrrn1
Cd3024	6.77e-08	0.257682	0.392	0.246	0.00383965	15	Cd302
Bmyc2	6.8e-08	0.3045	0.675	0.577	0.00385665	15	Bmyc
Bex14	6.87e-08	0.308891	0.755	0.617	0.00389686	15	Bex1
Srp19	7.04e-08	0.252578	0.842	0.786	0.00399657	15	Srp19
Rims21	7.08e-08	0.313126	0.291	0.172	0.00402001	15	Rims2
Dhrs71	7.23e-08	0.318561	0.434	0.299	0.00410125	15	Dhrs7
Smim4	7.45e-08	0.291391	0.415	0.29	0.00423022	15	Smim4
Tmem1603	7.55e-08	0.303622	0.732	0.639	0.00428485	15	Tmem160
Smim26	7.62e-08	0.366926	0.513	0.392	0.00432588	15	Smim26
Slc4a7	8e-08	0.271508	0.336	0.211	0.00454081	15	Slc4a7
Fez17	8.26e-08	0.25276	0.936	0.845	0.00468469	15	Fez1
1110038B12Rik3	8.64e-08	0.310958	0.758	0.634	0.00490226	15	1110038B12Rik
Nudt19	9.56e-08	0.272063	0.415	0.278	0.00542622	15	Nudt19
Wdr1	1.07e-07	0.2683	0.423	0.279	0.0060642	15	Wdr1
Ndufa8	1.17e-07	0.28714	0.891	0.838	0.0066642	15	Ndufa8
Atp2a21	1.19e-07	0.264077	0.562	0.417	0.00674404	15	Atp2a2
Iars	1.26e-07	0.285431	0.381	0.251	0.00715725	15	Iars
Grina3	1.28e-07	0.27734	0.528	0.366	0.00725851	15	Grina
Riok31	1.31e-07	0.314337	0.494	0.357	0.00744693	15	Riok3
Ccnq1	1.37e-07	0.326785	0.502	0.362	0.00779022	15	Ccnq
Appl1	1.38e-07	0.3199	0.675	0.565	0.00781389	15	Appl1
Trim24	1.46e-07	0.270482	0.494	0.351	0.00826066	15	Trim24
Mtdh	1.5e-07	0.287233	0.868	0.803	0.00852623	15	Mtdh
Rtl8b1	1.53e-07	0.308368	0.453	0.328	0.00867643	15	Rtl8b
Dock12	1.55e-07	0.27065	0.358	0.229	0.00876822	15	Dock1
Guk11	1.55e-07	0.298119	0.732	0.66	0.00882061	15	Guk1
Gnptg3	1.87e-07	0.287162	0.589	0.448	0.0106064	15	Gnptg
Spns11	1.99e-07	0.269351	0.487	0.343	0.0112786	15	Spns1
Snx181	2.06e-07	0.349473	0.268	0.157	0.0116723	15	Snx18
Nme15	2.14e-07	0.29654	0.747	0.631	0.0121179	15	Nme1
Cldn11	2.15e-07	1.26789	0.109	0.044	0.0121727	15	Cldn11
Emc74	2.17e-07	0.271337	0.811	0.726	0.0123365	15	Emc7
Clcn42	2.26e-07	0.31125	0.521	0.39	0.0128474	15	Clcn4
Arhgap331	2.34e-07	0.303577	0.343	0.222	0.0132891	15	Arhgap33
Secisbp2l	2.48e-07	0.537349	0.389	0.268	0.0140875	15	Secisbp2l
Tmed31	2.65e-07	0.291992	0.536	0.402	0.0150601	15	Tmed3
Ap1s1	2.77e-07	0.305103	0.755	0.675	0.0157088	15	Ap1s1
Xbp11	2.84e-07	0.336479	0.411	0.282	0.0161425	15	Xbp1
Ppp2r2a	3.26e-07	0.297103	0.468	0.356	0.0185123	15	Ppp2r2a
Thra4	3.36e-07	0.350128	0.766	0.618	0.0190429	15	Thra
Atxn2l	3.39e-07	0.269724	0.543	0.405	0.0192098	15	Atxn2l
Gde15	3.5e-07	0.30433	0.77	0.677	0.0198811	15	Gde1
Rnpepl11	3.65e-07	0.273549	0.253	0.146	0.0207352	15	Rnpepl1
Prrc2c	3.89e-07	0.305942	0.792	0.755	0.0220656	15	Prrc2c
Rdh11	3.91e-07	0.254799	0.306	0.191	0.0221977	15	Rdh11
Mlycd	4.35e-07	0.263264	0.358	0.235	0.0246681	15	Mlycd
Nucks15	4.47e-07	0.308602	0.891	0.814	0.0253652	15	Nucks1
Arpc52	4.7e-07	0.325923	0.728	0.609	0.0266779	15	Arpc5
Rab11a	5.22e-07	0.32058	0.645	0.56	0.0296348	15	Rab11a
Dst2	5.3e-07	0.291164	0.464	0.333	0.0300512	15	Dst
Ctxn14	5.51e-07	0.300516	0.743	0.661	0.0312857	15	Ctxn1
Ccny	5.59e-07	0.282434	0.408	0.285	0.0317128	15	Ccny
Pgap42	6.32e-07	0.327094	0.449	0.328	0.0358371	15	Pgap4
Alg5	7.34e-07	0.281717	0.626	0.518	0.0416545	15	Alg5
Mtap1	7.43e-07	0.286079	0.464	0.336	0.0421864	15	Mtap
Stox2	7.51e-07	0.273156	0.502	0.371	0.042629	15	Stox2
Tmem208	7.54e-07	0.2642	0.464	0.342	0.0427947	15	Tmem208
Rpn22	7.72e-07	0.28579	0.789	0.687	0.0437848	15	Rpn2
Prkar2a	7.75e-07	0.280959	0.442	0.313	0.0439959	15	Prkar2a
Gmds	8.27e-07	0.27585	0.336	0.217	0.0469109	15	Gmds
Pigyl1	8.29e-07	0.309825	0.649	0.538	0.0470619	15	Pigyl
Leprot	8.74e-07	0.311499	0.46	0.335	0.0495727	15	Leprot
Arl6ip15	9.13e-07	0.381294	0.977	0.917	0.0518038	15	Arl6ip1
Mycbp22	1e-06	0.342813	0.608	0.513	0.0567765	15	Mycbp2
Xpr1	1.02e-06	0.263615	0.302	0.187	0.0576831	15	Xpr1
Cldnd12	1.12e-06	0.277451	0.74	0.665	0.0632963	15	Cldnd1
Gm42582	1.24e-06	0.282454	0.426	0.297	0.0704704	15	Gm4258
Snhg81	1.28e-06	0.293211	0.608	0.488	0.0729206	15	Snhg8
Prpf19	1.42e-06	0.300223	0.619	0.508	0.0806599	15	Prpf19
Rnf51	1.54e-06	0.261762	0.502	0.382	0.0872427	15	Rnf5
Atxn7l3b	1.6e-06	0.289807	0.653	0.573	0.0907455	15	Atxn7l3b
Clptm12	1.61e-06	0.27873	0.528	0.397	0.091464	15	Clptm1
Dnajc18	1.72e-06	0.278558	0.366	0.251	0.0977642	15	Dnajc18
Mpdu11	1.76e-06	0.272736	0.664	0.559	0.0999762	15	Mpdu1
Med13l	1.97e-06	0.258411	0.325	0.213	0.111928	15	Med13l
Chtop	2.03e-06	0.280443	0.698	0.631	0.115035	15	Chtop
Rpl292	2.22e-06	0.37315	0.525	0.386	0.125794	15	Rpl29
Tial1	2.43e-06	0.306343	0.642	0.52	0.13782	15	Tial1
Atp6ap12	2.9e-06	0.275037	0.506	0.386	0.164702	15	Atp6ap1
Abi2	3.09e-06	0.295176	0.453	0.341	0.175429	15	Abi2
Comt2	3.56e-06	0.28649	0.664	0.568	0.202183	15	Comt
Rlbp14	3.67e-06	0.280467	0.396	0.262	0.208258	15	Rlbp1
Hook31	3.95e-06	0.262281	0.638	0.526	0.22419	15	Hook3
Zkscan1	3.99e-06	0.314967	0.491	0.379	0.226619	15	Zkscan1
Hars	4.25e-06	0.318028	0.521	0.405	0.241413	15	Hars
Suclg1	4.49e-06	0.257769	0.853	0.807	0.254773	15	Suclg1
Timm22	4.78e-06	0.250103	0.638	0.547	0.271446	15	Timm22
Jam32	4.97e-06	0.285177	0.396	0.286	0.282236	15	Jam3
Rap1gds1	6.99e-06	0.308757	0.325	0.221	0.396525	15	Rap1gds1
Bcap29	7.21e-06	0.25902	0.434	0.321	0.409155	15	Bcap29
Slc12a2	7.79e-06	0.348251	0.336	0.235	0.441834	15	Slc12a2
Ndufb6	8.12e-06	0.259017	0.842	0.798	0.460596	15	Ndufb6
Nop564	8.34e-06	0.262039	0.577	0.453	0.47344	15	Nop56
Cers21	9.83e-06	0.348884	0.574	0.481	0.55809	15	Cers2
Dnmt15	9.88e-06	0.254556	0.623	0.518	0.560741	15	Dnmt1
Slc48a11	9.92e-06	0.277012	0.408	0.3	0.563128	15	Slc48a1
Chd76	1e-05	0.253216	0.642	0.514	0.567494	15	Chd7
Psat12	1.04e-05	0.275555	0.562	0.45	0.590582	15	Psat1
Mrps261	1.19e-05	0.271289	0.653	0.553	0.67788	15	Mrps26
Dync1li12	1.31e-05	0.253379	0.438	0.315	0.742332	15	Dync1li1
Rock2	1.36e-05	0.27025	0.483	0.381	0.773324	15	Rock2
Pcmtd1	1.45e-05	0.275314	0.362	0.263	0.822729	15	Pcmtd1
Sirt23	1.79e-05	1.67982	0.653	0.571	1	15	Sirt2
Dynll2	1.81e-05	0.59251	0.419	0.333	1	15	Dynll2
Peg32	2.49e-05	0.295485	0.57	0.468	1	15	Peg3
Selenos4	2.66e-05	0.268739	0.77	0.696	1	15	Selenos
Atpaf2	2.68e-05	0.484206	0.245	0.157	1	15	Atpaf2
Plekha11	2.76e-05	0.308289	0.166	0.094	1	15	Plekha1
Tgs11	3.03e-05	0.295653	0.589	0.51	1	15	Tgs1
Eef1e1	3.72e-05	0.256072	0.626	0.539	1	15	Eef1e1
Strn	4.13e-05	0.260475	0.223	0.142	1	15	Strn
Arf31	4.26e-05	0.272864	0.506	0.403	1	15	Arf3
Pdia33	4.34e-05	0.283221	0.898	0.879	1	15	Pdia3
Zfp560	4.41e-05	0.250051	0.472	0.366	1	15	Zfp560
Rpp21	4.43e-05	0.273381	0.57	0.48	1	15	Rpp21
Wsb21	4.73e-05	0.264026	0.381	0.28	1	15	Wsb2
Tm9sf32	5.9e-05	0.267279	0.706	0.66	1	15	Tm9sf3
Marcks4	6.55e-05	0.251654	1	0.997	1	15	Marcks
Ndufa9	6.84e-05	0.259804	0.615	0.551	1	15	Ndufa9
Golm23	6.88e-05	0.264587	0.649	0.572	1	15	Golm2
Jagn1	7.72e-05	0.259165	0.585	0.509	1	15	Jagn1
Timm9	8.89e-05	0.30748	0.536	0.453	1	15	Timm9
Ube3a1	0.000108816	0.275111	0.619	0.565	1	15	Ube3a
Vat12	0.000124232	0.350081	0.392	0.3	1	15	Vat1
Elovl1	0.000160602	0.314504	0.23	0.154	1	15	Elovl1
Gars1	0.000165164	0.251945	0.642	0.563	1	15	Gars
G2e35	0.000168414	0.314071	0.366	0.284	1	15	G2e3
Ap2a1	0.000193103	0.353566	0.411	0.329	1	15	Ap2a1
Agpat43	0.000220899	0.295542	0.502	0.407	1	15	Agpat4
Acsl3	0.000367584	0.260158	0.434	0.352	1	15	Acsl3
Ociad1	0.000401369	0.271402	0.626	0.545	1	15	Ociad1
Pnma8b1	0.000523279	0.274658	0.336	0.253	1	15	Pnma8b
Bin11	0.000576971	0.355549	0.46	0.379	1	15	Bin1
Mrpl32	0.000805847	0.255877	0.706	0.636	1	15	Mrpl32
5430416N02Rik2	0.000917256	0.260386	0.517	0.435	1	15	5430416N02Rik
Gapvd1	0.00103058	0.283155	0.464	0.398	1	15	Gapvd1
Marchf8	0.00107255	0.312188	0.279	0.206	1	15	Marchf8
Ubl32	0.00144445	0.346216	0.494	0.416	1	15	Ubl3
Hmgcr4	0.00373892	0.251407	0.604	0.546	1	15	Hmgcr
Rnd24	0.00374584	0.251906	0.506	0.584	1	15	Rnd2
Idh12	0.00466284	0.275209	0.479	0.427	1	15	Idh1
Col3a1	0	5.25576	0.992	0.046	0	16	Col3a1
Dcn	0	5.15559	0.977	0.029	0	16	Dcn
Rbp11	0	4.53668	0.988	0.065	0	16	Rbp1
Col1a2	0	4.4211	0.984	0.126	0	16	Col1a2
Vtn	0	4.27928	0.922	0.02	0	16	Vtn
Col1a1	0	4.20981	0.984	0.027	0	16	Col1a1
S100a62	0	3.92112	0.79	0.094	0	16	S100a6
Apod	0	3.78123	0.965	0.067	0	16	Apod
Slc6a131	0	3.55602	0.946	0.016	0	16	Slc6a13
Col4a11	0	3.20833	0.903	0.101	0	16	Col4a1
Itm2a1	0	3.19233	0.973	0.138	0	16	Itm2a
Emp3	0	3.08994	0.965	0.063	0	16	Emp3
Lum	0	3.05763	0.907	0.009	0	16	Lum
Pcolce	0	2.94846	0.953	0.008	0	16	Pcolce
Anxa21	0	2.93682	0.965	0.123	0	16	Anxa2
Serpinf1	0	2.71061	0.895	0.03	0	16	Serpinf1
Ifitm31	0	2.67787	0.949	0.132	0	16	Ifitm3
Plac91	0	2.63365	0.786	0.041	0	16	Plac9
Nupr1	0	2.60314	0.829	0.014	0	16	Nupr1
Nid2	0	2.51153	0.903	0.027	0	16	Nid2
Col4a2	0	2.5075	0.879	0.044	0	16	Col4a2
Col6a1	0	2.48705	0.926	0.009	0	16	Col6a1
Cldn111	0	2.44453	0.84	0.028	0	16	Cldn11
Ifitm1	0	2.43403	0.681	0.005	0	16	Ifitm1
Col26a1	0	2.35174	0.903	0.045	0	16	Col26a1
Msx11	0	2.28772	0.782	0.023	0	16	Msx1
Cfh	0	2.28684	0.848	0.015	0	16	Cfh
Lamb1	0	2.25702	0.86	0.033	0	16	Lamb1
Colec12	0	2.23881	0.946	0.051	0	16	Colec12
Ifi27	0	2.23456	0.911	0.044	0	16	Ifi27
Col6a2	0	2.18804	0.879	0.011	0	16	Col6a2
Anxa51	0	2.16622	0.93	0.098	0	16	Anxa5
Col18a11	0	2.16299	0.844	0.108	0	16	Col18a1
Aldh1a2	0	2.1077	0.782	0.006	0	16	Aldh1a2
C1qtnf2	0	2.08708	0.794	0.004	0	16	C1qtnf2
Slc22a6	0	2.03802	0.77	0.005	0	16	Slc22a6
Vamp5	0	2.01202	0.747	0.029	0	16	Vamp5
Bgn	0	2.00898	0.844	0.013	0	16	Bgn
Col15a1	0	1.96241	0.475	0.005	0	16	Col15a1
Arhgap29	0	1.95865	0.864	0.077	0	16	Arhgap29
Crabp2	0	1.90804	0.467	0.012	0	16	Crabp2
Tbx18	0	1.90043	0.755	0.005	0	16	Tbx18
Gjb6	0	1.87167	0.654	0.005	0	16	Gjb6
Aebp11	0	1.86738	0.642	0.035	0	16	Aebp1
Rarres21	0	1.82991	0.763	0.043	0	16	Rarres2
Eva1b1	0	1.80232	0.848	0.068	0	16	Eva1b
Edn3	0	1.75465	0.747	0.003	0	16	Edn3
Ctsk	0	1.73871	0.802	0.063	0	16	Ctsk
Gjb2	0	1.72336	0.58	0.004	0	16	Gjb2
Svil1	0	1.71708	0.837	0.106	0	16	Svil
Foxd1	0	1.70893	0.802	0.006	0	16	Foxd1
Oaf	0	1.69107	0.751	0.035	0	16	Oaf
Ogn	0	1.67529	0.502	0.006	0	16	Ogn
Penk	0	1.66503	0.518	0.035	0	16	Penk
Cmbl	0	1.6621	0.7	0.013	0	16	Cmbl
Bmp71	0	1.6593	0.743	0.054	0	16	Bmp7
Lamc3	0	1.65875	0.72	0.003	0	16	Lamc3
Foxc1	0	1.64375	0.79	0.005	0	16	Foxc1
Cd248	0	1.63199	0.739	0.004	0	16	Cd248
Hlf	0	1.58796	0.704	0.037	0	16	Hlf
Cnn2	0	1.58533	0.7	0.035	0	16	Cnn2
Fcgrt	0	1.58249	0.891	0.112	0	16	Fcgrt
Ctsh1	0	1.55112	0.759	0.048	0	16	Ctsh
Col5a1	0	1.54186	0.751	0.05	0	16	Col5a1
Slc6a20a	0	1.5188	0.623	0.005	0	16	Slc6a20a
Dlk1	0	1.50505	0.475	0.006	0	16	Dlk1
Fbn21	0	1.50282	0.743	0.032	0	16	Fbn2
Lama1	0	1.48816	0.638	0.041	0	16	Lama1
Cp	0	1.48762	0.743	0.036	0	16	Cp
Sidt1	0	1.48301	0.623	0.002	0	16	Sidt1
Lama2	0	1.45663	0.712	0.036	0	16	Lama2
Flrt2	0	1.43309	0.689	0.05	0	16	Flrt2
Olfml3	0	1.43104	0.685	0.02	0	16	Olfml3
Osr1	0	1.39859	0.529	0.006	0	16	Osr1
Emilin1	0	1.39402	0.646	0.01	0	16	Emilin1
Bmp61	0	1.38948	0.681	0.014	0	16	Bmp6
Pdlim21	0	1.38178	0.696	0.023	0	16	Pdlim2
Cxcl12	0	1.3617	0.615	0.008	0	16	Cxcl12
Wnt6	0	1.35815	0.412	0.003	0	16	Wnt6
Cdh5	0	1.34234	0.638	0.005	0	16	Cdh5
Vstm4	0	1.33167	0.677	0.027	0	16	Vstm4
Mxra81	0	1.32141	0.77	0.077	0	16	Mxra8
Vwa1	0	1.31565	0.576	0.016	0	16	Vwa1
Col13a1	0	1.30029	0.549	0.004	0	16	Col13a1
Cped1	0	1.29554	0.595	0.008	0	16	Cped1
Ranbp3l	0	1.26956	0.564	0.006	0	16	Ranbp3l
Cdc42ep5	0	1.26845	0.681	0.015	0	16	Cdc42ep5
Pdgfrb	0	1.22848	0.553	0.016	0	16	Pdgfrb
Hic1	0	1.17084	0.638	0.003	0	16	Hic1
Il34	0	1.15371	0.584	0.002	0	16	Il34
Itga8	0	1.14779	0.537	0.006	0	16	Itga8
Ifi27l2a	0	1.14579	0.362	0.011	0	16	Ifi27l2a
Lrrc17	0	1.14118	0.56	0.003	0	16	Lrrc17
Lama4	0	1.13588	0.591	0.022	0	16	Lama4
Fmod	0	1.1164	0.249	0.002	0	16	Fmod
Postn	0	1.1157	0.486	0.003	0	16	Postn
a	0	1.109	0.486	0.002	0	16	a
Twist1	0	1.10196	0.56	0.008	0	16	Twist1
Adamts121	0	1.09098	0.553	0.031	0	16	Adamts12
Creb3l1	0	1.08709	0.611	0.04	0	16	Creb3l1
Mrc2	0	1.08501	0.634	0.027	0	16	Mrc2
Lsr	0	1.07631	0.502	0.004	0	16	Lsr
Fhl21	0	1.05146	0.545	0.037	0	16	Fhl2
A2m	0	1.04281	0.455	0.007	0	16	A2m
Lox	0	1.01884	0.389	0.003	0	16	Lox
Mmp2	0	0.977346	0.518	0.022	0	16	Mmp2
Wfdc1	0	0.974072	0.428	0.002	0	16	Wfdc1
Scarf2	0	0.968134	0.549	0.017	0	16	Scarf2
Fam114a1	0	0.952741	0.549	0.025	0	16	Fam114a1
Slc7a11	0	0.935078	0.475	0.01	0	16	Slc7a11
Adam121	0	0.928905	0.432	0.017	0	16	Adam12
Fbn1	0	0.920466	0.451	0.016	0	16	Fbn1
Loxl2	0	0.898202	0.447	0.005	0	16	Loxl2
Cavin1	0	0.889695	0.494	0.022	0	16	Cavin1
Dock6	0	0.88057	0.502	0.026	0	16	Dock6
Adora2b1	0	0.868982	0.502	0.018	0	16	Adora2b
Wdr86	0	0.866822	0.459	0.002	0	16	Wdr86
Efemp1	0	0.860365	0.432	0.009	0	16	Efemp1
Mrgprf	0	0.855025	0.459	0.001	0	16	Mrgprf
Tgfbr2	0	0.841344	0.447	0.019	0	16	Tgfbr2
Cxcl16	0	0.830732	0.389	0.004	0	16	Cxcl16
Inka1	0	0.808503	0.467	0.014	0	16	Inka1
Rbpms	0	0.805521	0.51	0.012	0	16	Rbpms
Tgfbr3	0	0.800453	0.409	0.013	0	16	Tgfbr3
Cpz	0	0.798461	0.323	0.001	0	16	Cpz
Eng	0	0.796237	0.42	0.016	0	16	Eng
Dse	0	0.79571	0.44	0.021	0	16	Dse
Adgra2	0	0.788376	0.44	0.002	0	16	Adgra2
Lrrc32	0	0.774013	0.381	0.001	0	16	Lrrc32
Sphk1	0	0.766724	0.389	0.004	0	16	Sphk1
S1pr2	0	0.744476	0.409	0.018	0	16	S1pr2
Snai1	0	0.736548	0.377	0.013	0	16	Snai1
Slc13a4	0	0.72788	0.23	0.003	0	16	Slc13a4
Egflam	0	0.694255	0.405	0.014	0	16	Egflam
Itih2	0	0.686112	0.366	0.001	0	16	Itih2
Lgals9	0	0.674059	0.409	0.01	0	16	Lgals9
Anpep	0	0.657121	0.358	0.001	0	16	Anpep
Serpind1	0	0.656248	0.163	0.001	0	16	Serpind1
Npy1r	0	0.655754	0.358	0.007	0	16	Npy1r
Igf2	0	0.654715	0.377	0.002	0	16	Igf2
Clec1a	0	0.642621	0.311	0.001	0	16	Clec1a
BC028528	0	0.639872	0.358	0.01	0	16	BC028528
Tgm2	0	0.625244	0.35	0.002	0	16	Tgm2
Rcsd1	0	0.624514	0.405	0.01	0	16	Rcsd1
Cgnl1	0	0.623559	0.35	0.006	0	16	Cgnl1
Tmem204	0	0.621694	0.311	0	0	16	Tmem204
D630033O11Rik	0	0.616206	0.296	0.001	0	16	D630033O11Rik
Ggt5	0	0.614892	0.346	0.007	0	16	Ggt5
Fam180a	0	0.580377	0.179	0.001	0	16	Fam180a
Asgr1	0	0.580138	0.183	0.002	0	16	Asgr1
Srpx2	0	0.560802	0.311	0.004	0	16	Srpx2
Foxs1	0	0.553167	0.288	0.005	0	16	Foxs1
Bmp4	0	0.543638	0.292	0.005	0	16	Bmp4
Ccl11	0	0.530857	0.198	0	0	16	Ccl11
Gpr182	0	0.516011	0.249	0.001	0	16	Gpr182
Sult1a1	0	0.507871	0.245	0.003	0	16	Sult1a1
Abca8a	0	0.502522	0.241	0.003	0	16	Abca8a
Tns2	0	0.500895	0.304	0.006	0	16	Tns2
Tmem119	0	0.492495	0.292	0.003	0	16	Tmem119
B3gnt9	0	0.486217	0.311	0.007	0	16	B3gnt9
Ssc5d	0	0.484085	0.304	0.008	0	16	Ssc5d
Fam20a	0	0.464121	0.307	0.007	0	16	Fam20a
Ptgdr	0	0.459832	0.21	0	0	16	Ptgdr
Slc22a8	0	0.448206	0.179	0.001	0	16	Slc22a8
A4galt	0	0.434097	0.261	0	0	16	A4galt
Ccn4	0	0.434073	0.226	0.003	0	16	Ccn4
Crispld2	0	0.430552	0.206	0.002	0	16	Crispld2
Foxc2	0	0.412833	0.198	0.002	0	16	Foxc2
Tmem45a	0	0.40818	0.233	0.002	0	16	Tmem45a
Pear1	0	0.407457	0.237	0.002	0	16	Pear1
Col6a3	0	0.39527	0.202	0.001	0	16	Col6a3
Fblim1	0	0.381678	0.226	0.002	0	16	Fblim1
Slc6a121	0	0.37956	0.163	0.001	0	16	Slc6a12
Foxl2	0	0.359839	0.21	0.001	0	16	Foxl2
Prdm6	0	0.301559	0.175	0.001	0	16	Prdm6
Itga11	0	0.276753	0.148	0	0	16	Itga11
Tpm2	5.73e-308	1.10916	0.56	0.041	3.25e-303	16	Tpm2
Angpt2	8.48e-307	0.642355	0.327	0.011	4.81e-302	16	Angpt2
Itih52	1.76e-302	3.02268	0.899	0.14	9.96e-298	16	Itih5
Snhg18	2.51e-298	1.26411	0.693	0.068	1.42e-293	16	Snhg18
Gstm2	9.06e-295	0.920251	0.518	0.036	5.14e-290	16	Gstm2
Adamts2	1.21e-293	0.397917	0.237	0.005	6.87e-289	16	Adamts2
Mmp23	2.84e-292	0.67259	0.319	0.012	1.61e-287	16	Mmp23
Il13ra1	2.72e-288	0.530005	0.323	0.012	1.54e-283	16	Il13ra1
Adcy5	6.9e-288	0.825734	0.475	0.03	3.91e-283	16	Adcy5
Tgfb1i1	4.85e-287	1.17797	0.638	0.06	2.75e-282	16	Tgfb1i1
Kank2	1.19e-286	0.722906	0.428	0.024	6.77e-282	16	Kank2
Sod3	5.13e-286	0.721812	0.358	0.016	2.91e-281	16	Sod3
Foxd2os	7.2e-286	0.283006	0.187	0.003	4.08e-281	16	Foxd2os
Isyna11	7.49e-285	1.86788	0.856	0.128	4.25e-280	16	Isyna1
Bmp5	1.62e-283	0.675508	0.405	0.022	9.18e-279	16	Bmp5
Lepr	4.72e-283	0.257407	0.14	0.001	2.68e-278	16	Lepr
Htra11	3.37e-273	1.53242	0.673	0.072	1.91e-268	16	Htra1
Abca9	2.68e-271	0.712625	0.412	0.024	1.52e-266	16	Abca9
Slc38a4	1.55e-269	0.354139	0.198	0.004	8.77e-265	16	Slc38a4
Copz2	2.46e-269	1.61845	0.809	0.116	1.4e-264	16	Copz2
Syt121	7.45e-269	0.591524	0.374	0.019	4.23e-264	16	Syt12
Igfbp4	8.38e-269	3.11617	0.973	0.215	4.76e-264	16	Igfbp4
Cmtm7	5.45e-266	0.91788	0.584	0.052	3.09e-261	16	Cmtm7
Hspa12a	7.5e-264	0.555243	0.292	0.011	4.26e-259	16	Hspa12a
Arhgap24	1.09e-263	0.3279	0.206	0.004	6.17e-259	16	Arhgap24
Islr3	5.81e-261	2.10564	0.93	0.18	3.3e-256	16	Islr
Gsn2	9.16e-261	1.33949	0.798	0.108	5.2e-256	16	Gsn
S100a111	2.2e-256	2.73544	0.961	0.222	1.25e-251	16	S100a11
Scn1b	5.69e-256	0.525665	0.292	0.011	3.23e-251	16	Scn1b
Bicc11	1.31e-255	1.50405	0.739	0.097	7.46e-251	16	Bicc1
ENSMUSG00000120913	7.02e-250	0.253847	0.136	0.001	3.98e-245	16	ENSMUSG00000120913
Sh3pxd2a	1.49e-249	0.69122	0.409	0.025	8.45e-245	16	Sh3pxd2a
Ahnak1	2.92e-249	0.778187	0.428	0.028	1.66e-244	16	Ahnak
Pdk1	3.09e-249	0.717367	0.436	0.029	1.76e-244	16	Pdk1
Cryl1	1.38e-247	0.7407	0.498	0.04	7.85e-243	16	Cryl1
Tex15	3.03e-244	0.296273	0.175	0.003	1.72e-239	16	Tex15
Prrx12	4.99e-243	1.20807	0.724	0.092	2.83e-238	16	Prrx1
Lamc1	2.2e-241	1.38861	0.712	0.095	1.25e-236	16	Lamc1
Bst2	1.49e-239	1.01719	0.584	0.058	8.46e-235	16	Bst2
Pdgfra2	3.3e-239	1.56474	0.79	0.118	1.87e-234	16	Pdgfra
Wnk4	3.43e-238	0.268527	0.183	0.004	1.95e-233	16	Wnk4
Prrx21	9.38e-235	0.933154	0.549	0.052	5.32e-230	16	Prrx2
Lgals1	7.2e-234	4.50167	0.988	0.298	4.09e-229	16	Lgals1
Wnt41	8.68e-234	2.14716	0.708	0.098	4.93e-229	16	Wnt4
Rhod	1.03e-233	0.761441	0.482	0.04	5.84e-229	16	Rhod
Gm2115	5.67e-232	0.636862	0.253	0.009	3.22e-227	16	Gm2115
Clec2d	7.24e-232	0.83319	0.467	0.037	4.11e-227	16	Clec2d
Parm1	9.94e-232	0.353358	0.202	0.005	5.64e-227	16	Parm1
Aldh1a1	1.08e-231	0.546396	0.23	0.007	6.14e-227	16	Aldh1a1
Nr2f21	2.01e-230	1.42861	0.755	0.113	1.14e-225	16	Nr2f2
Tfpi	4.12e-228	1.04349	0.669	0.082	2.34e-223	16	Tfpi
S100a101	1.81e-227	2.43103	0.926	0.214	1.03e-222	16	S100a10
Rcn3	4.06e-227	1.94024	0.934	0.213	2.31e-222	16	Rcn3
Alx4	2.02e-226	0.313738	0.21	0.006	1.15e-221	16	Alx4
Creb3l2	4.23e-226	0.820005	0.471	0.039	2.4e-221	16	Creb3l2
Tbxa2r	2.04e-225	0.289624	0.144	0.002	1.16e-220	16	Tbxa2r
Nbl12	6.3e-225	1.86682	0.825	0.139	3.58e-220	16	Nbl1
Col4a6	1.42e-222	1.05643	0.541	0.054	8.05e-218	16	Col4a6
H19	1.17e-219	2.52574	0.42	0.033	6.66e-215	16	H19
Arpc1b	5.18e-219	1.10382	0.685	0.091	2.94e-214	16	Arpc1b
Fstl1	9.88e-217	2.43772	0.934	0.244	5.61e-212	16	Fstl1
Hspg2	2.78e-214	0.988809	0.564	0.062	1.58e-209	16	Hspg2
Frmd6	5.61e-213	0.786564	0.498	0.047	3.18e-208	16	Frmd6
Arhgap20	6.39e-212	1.03157	0.572	0.064	3.63e-207	16	Arhgap20
Slc9a3r2	1.95e-209	0.980846	0.595	0.071	1.1e-204	16	Slc9a3r2
Flnc1	2.04e-208	0.809626	0.467	0.042	1.16e-203	16	Flnc
Fah	9.15e-207	0.606275	0.315	0.018	5.19e-202	16	Fah
Akap122	3.05e-206	1.50272	0.759	0.127	1.73e-201	16	Akap12
Capg	3.13e-206	0.357088	0.249	0.01	1.78e-201	16	Capg
Ifi35	6.24e-206	0.453616	0.284	0.014	3.54e-201	16	Ifi35
Zfhx4	1.92e-205	0.73302	0.424	0.035	1.09e-200	16	Zfhx4
Fkbp103	1.32e-203	1.36415	0.86	0.164	7.5e-199	16	Fkbp10
Tgfbi	2.35e-203	0.715452	0.233	0.009	1.33e-198	16	Tgfbi
Enpp21	5.34e-201	1.69281	0.728	0.118	3.03e-196	16	Enpp2
Svep1	1.18e-200	0.493255	0.304	0.017	6.7e-196	16	Svep1
Serping11	3.16e-199	1.11523	0.599	0.076	1.79e-194	16	Serping1
Castor1	5.74e-199	0.472615	0.292	0.016	3.26e-194	16	Castor1
Mylk	1.35e-198	0.378825	0.206	0.007	7.66e-194	16	Mylk
Gxylt2	7.35e-198	0.701302	0.412	0.034	4.17e-193	16	Gxylt2
Tnfrsf1a1	1.26e-197	1.18534	0.751	0.123	7.16e-193	16	Tnfrsf1a
Kdelr3	4.79e-197	1.02918	0.619	0.081	2.72e-192	16	Kdelr3
Ptgis	1.06e-196	0.263317	0.144	0.003	6.02e-192	16	Ptgis
Fgfbp1	5.87e-196	0.684271	0.113	0.001	3.33e-191	16	Fgfbp1
Slc16a12	8.62e-195	0.32585	0.152	0.003	4.89e-190	16	Slc16a12
Tmem150a	1.9e-194	1.1856	0.623	0.084	1.08e-189	16	Tmem150a
Arsi	7.02e-194	0.283332	0.175	0.005	3.98e-189	16	Arsi
Adra2a	7.27e-194	0.437857	0.206	0.007	4.13e-189	16	Adra2a
Col16a1	1.25e-190	0.776233	0.412	0.035	7.11e-186	16	Col16a1
Fbln51	1.56e-189	0.809269	0.42	0.037	8.88e-185	16	Fbln5
Plxdc2	4.21e-189	0.820389	0.475	0.049	2.39e-184	16	Plxdc2
Igfbp22	7.21e-188	3.2607	0.969	0.338	4.09e-183	16	Igfbp2
Hspb1	1.17e-185	1.11525	0.342	0.025	6.66e-181	16	Hspb1
Slc38a31	5.43e-184	0.812922	0.537	0.062	3.08e-179	16	Slc38a3
Col7a1	1.13e-179	0.271583	0.144	0.003	6.41e-175	16	Col7a1
Nkd2	5.51e-179	0.304659	0.175	0.005	3.13e-174	16	Nkd2
Selenop1	1.38e-177	2.21576	0.957	0.309	7.85e-173	16	Selenop
Slc13a3	1.67e-176	0.621635	0.226	0.01	9.5e-172	16	Slc13a3
Slc41a11	5.16e-176	1.16576	0.716	0.128	2.93e-171	16	Slc41a1
Emcn	4.82e-174	0.279472	0.113	0.002	2.74e-169	16	Emcn
Tagln	4.36e-173	1.24951	0.331	0.025	2.47e-168	16	Tagln
Gng113	7.44e-171	2.13184	0.825	0.198	4.22e-166	16	Gng11
Efnb11	1.19e-170	1.19334	0.646	0.105	6.74e-166	16	Efnb1
Anxa62	7.53e-170	1.36939	0.84	0.201	4.27e-165	16	Anxa6
Phlda15	2.24e-169	2.34047	0.949	0.31	1.27e-164	16	Phlda1
Acta2	3.11e-168	0.480313	0.163	0.005	1.77e-163	16	Acta2
Crtap	5.98e-168	0.818063	0.603	0.089	3.39e-163	16	Crtap
Fam174b	6.41e-168	0.741142	0.42	0.042	3.64e-163	16	Fam174b
Fxyd5	6.43e-168	0.502841	0.195	0.008	3.65e-163	16	Fxyd5
Hmgcs2	7.7e-168	0.386239	0.284	0.018	4.37e-163	16	Hmgcs2
Heyl	1.44e-167	0.377966	0.136	0.003	8.15e-163	16	Heyl
Ehd2	2.08e-167	0.464908	0.249	0.014	1.18e-162	16	Ehd2
Fmo13	8.11e-165	1.38595	0.735	0.14	4.6e-160	16	Fmo1
Myl91	1.01e-163	1.73716	0.712	0.141	5.7e-159	16	Myl9
Rin3	1.41e-161	0.358136	0.23	0.012	8e-157	16	Rin3
Cthrc12	6.47e-161	2.09691	0.794	0.198	3.67e-156	16	Cthrc1
Efemp21	1.95e-159	1.08541	0.724	0.141	1.11e-154	16	Efemp2
Enpp1	4.48e-159	0.769458	0.409	0.042	2.54e-154	16	Enpp1
Pdgfrl1	1.36e-158	1.55982	0.693	0.137	7.72e-154	16	Pdgfrl
Trabd2b	1.5e-157	0.281959	0.195	0.008	8.54e-153	16	Trabd2b
Lhfpl2	5.01e-157	1.04356	0.549	0.081	2.84e-152	16	Lhfpl2
Tcn21	6.41e-157	1.06674	0.654	0.112	3.64e-152	16	Tcn2
Plscr2	9.4e-156	0.267344	0.136	0.003	5.33e-151	16	Plscr2
Adamts15	1.01e-155	0.507105	0.237	0.013	5.74e-151	16	Adamts15
Thbd	1.04e-153	0.365727	0.105	0.002	5.88e-149	16	Thbd
Il6st1	5.37e-153	1.31642	0.642	0.115	3.05e-148	16	Il6st
Fkbp7	5.41e-153	1.05512	0.658	0.124	3.07e-148	16	Fkbp7
Trim25	1.25e-152	0.383028	0.23	0.013	7.11e-148	16	Trim25
Hacd4	5.01e-152	0.546864	0.393	0.039	2.85e-147	16	Hacd4
Col4a53	7.15e-152	1.55678	0.778	0.185	4.06e-147	16	Col4a5
Gpx71	8.63e-151	1.40084	0.84	0.226	4.89e-146	16	Gpx7
Cacna1g	9.19e-151	0.472711	0.304	0.023	5.21e-146	16	Cacna1g
Rarb	1.65e-150	0.421992	0.241	0.015	9.34e-146	16	Rarb
Ece1	1.86e-148	0.689937	0.432	0.05	1.05e-143	16	Ece1
Gpc31	7.85e-148	1.62755	0.786	0.203	4.46e-143	16	Gpc3
Lefty1	1.38e-146	0.292469	0.183	0.008	7.81e-142	16	Lefty1
Glipr22	2.21e-145	1.17747	0.7	0.147	1.26e-140	16	Glipr2
Pid12	3.86e-144	0.631969	0.428	0.05	2.19e-139	16	Pid1
Smim1	6.75e-144	0.442544	0.249	0.016	3.83e-139	16	Smim1
Col5a22	2.08e-143	1.50314	0.84	0.226	1.18e-138	16	Col5a2
Rbms1	3.65e-142	1.12487	0.759	0.179	2.07e-137	16	Rbms1
Ghr	4.95e-142	0.476476	0.362	0.036	2.81e-137	16	Ghr
Dab2	7.23e-142	0.59142	0.479	0.063	4.1e-137	16	Dab2
Ppic1	4.43e-141	1.70757	0.965	0.433	2.51e-136	16	Ppic
Crispld12	2.36e-139	1.03343	0.494	0.074	1.34e-134	16	Crispld1
P2ry14	3.84e-139	0.250786	0.136	0.004	2.18e-134	16	P2ry14
Sipa1	3.24e-138	0.499681	0.346	0.034	1.84e-133	16	Sipa1
P3h3	7.26e-138	0.770277	0.568	0.094	4.12e-133	16	P3h3
Jcad	2.57e-136	0.51903	0.319	0.03	1.46e-131	16	Jcad
Txndc52	4.15e-136	1.36088	0.86	0.268	2.35e-131	16	Txndc5
Slc1a5	6.1e-136	0.806313	0.463	0.065	3.46e-131	16	Slc1a5
Lgals3bp	7.19e-135	0.348207	0.241	0.016	4.08e-130	16	Lgals3bp
Tmem371	9.55e-135	0.920637	0.541	0.086	5.42e-130	16	Tmem37
Serpinh14	8.41e-134	2.02125	0.988	0.705	4.77e-129	16	Serpinh1
Wls1	1.05e-133	0.963933	0.677	0.137	5.98e-129	16	Wls
Samd5	1.86e-133	0.508276	0.28	0.023	1.06e-128	16	Samd5
Sparc5	7.73e-132	2.14036	0.996	0.587	4.38e-127	16	Sparc
Mest3	8.71e-132	1.56871	0.813	0.239	4.94e-127	16	Mest
Olfml2a	1.04e-130	0.299517	0.14	0.005	5.88e-126	16	Olfml2a
Prelp1	1.28e-130	0.736463	0.475	0.066	7.24e-126	16	Prelp
Olfml11	1.41e-130	0.342865	0.241	0.017	8e-126	16	Olfml1
Tmem86a	3.37e-130	0.94903	0.576	0.104	1.92e-125	16	Tmem86a
Fxyd12	2.16e-129	1.00422	0.677	0.143	1.22e-124	16	Fxyd1
Loxl3	3.33e-128	0.39316	0.245	0.018	1.89e-123	16	Loxl3
Rn18s-rs52	6.14e-127	2.42035	1	1	3.49e-122	16	Rn18s-rs5
Ifi30	1.11e-125	0.889912	0.572	0.101	6.31e-121	16	Ifi30
Tmem64	6.51e-125	1.05477	0.607	0.123	3.7e-120	16	Tmem64
Prickle1	2.25e-124	0.30646	0.222	0.015	1.28e-119	16	Prickle1
Uaca1	5.02e-124	1.06453	0.673	0.157	2.85e-119	16	Uaca
Angptl43	5.03e-124	1.18522	0.743	0.182	2.85e-119	16	Angptl4
Vamp81	5.14e-124	0.861968	0.584	0.108	2.92e-119	16	Vamp8
Cpq4	7.35e-124	1.08049	0.735	0.172	4.17e-119	16	Cpq
Ecm1	2.09e-123	0.305523	0.21	0.013	1.18e-118	16	Ecm1
Itpripl2	4.24e-123	0.377941	0.28	0.025	2.41e-118	16	Itpripl2
Maged23	4.52e-123	1.94854	0.977	0.687	2.57e-118	16	Maged2
C1qtnf12	9.75e-123	0.624328	0.424	0.059	5.53e-118	16	C1qtnf12
Mgp	3.64e-122	0.355927	0.105	0.003	2.06e-117	16	Mgp
Meg31	3.75e-121	0.655804	0.339	0.037	2.13e-116	16	Meg3
Igf1	3.46e-120	0.766466	0.21	0.014	1.96e-115	16	Igf1
Tm4sf11	1.5e-119	0.916376	0.412	0.054	8.51e-115	16	Tm4sf1
Cyba1	1.73e-119	1.34835	0.887	0.31	9.82e-115	16	Cyba
Atp1a25	5.86e-118	1.89254	0.953	0.439	3.32e-113	16	Atp1a2
Isg15	5.94e-118	0.403464	0.167	0.009	3.37e-113	16	Isg15
Tmem132c1	6.17e-118	0.510485	0.304	0.031	3.5e-113	16	Tmem132c
Tnfrsf192	1.47e-116	0.981429	0.677	0.154	8.36e-112	16	Tnfrsf19
Amotl1	3.17e-116	0.962556	0.607	0.127	1.8e-111	16	Amotl1
Fam20c	7.21e-116	0.754133	0.471	0.076	4.09e-111	16	Fam20c
Tlcd2	1.45e-115	0.312075	0.202	0.013	8.22e-111	16	Tlcd2
Nid14	6.27e-115	1.45842	0.946	0.335	3.56e-110	16	Nid1
Rell1	1.8e-114	0.678527	0.549	0.102	1.02e-109	16	Rell1
Cebpb2	4.9e-114	1.30198	0.732	0.186	2.78e-109	16	Cebpb
P3h1	1.75e-113	0.516587	0.366	0.046	9.96e-109	16	P3h1
Elovl11	6.15e-113	0.89496	0.642	0.145	3.49e-108	16	Elovl1
H6pd	1.31e-112	0.285077	0.152	0.007	7.43e-108	16	H6pd
Zfhx3	5.23e-112	0.513854	0.346	0.042	2.97e-107	16	Zfhx3
Ecscr	1.8e-110	0.255835	0.156	0.008	1.02e-105	16	Ecscr
Fth12	3.16e-110	1.23914	0.996	0.997	1.79e-105	16	Fth1
Csf11	1.53e-109	0.596677	0.412	0.06	8.69e-105	16	Csf1
Poglut3	1.76e-109	0.646552	0.409	0.061	9.98e-105	16	Poglut3
Cdkn1c2	5.15e-109	2.0853	0.914	0.394	2.92e-104	16	Cdkn1c
Dlc1	7.16e-109	0.498034	0.311	0.035	4.06e-104	16	Dlc1
Rras	9.26e-109	0.846531	0.63	0.139	5.25e-104	16	Rras
Sntb2	2.57e-108	0.478737	0.374	0.051	1.46e-103	16	Sntb2
Ror2	1.02e-107	0.562079	0.397	0.058	5.8e-103	16	Ror2
Bend5	2.12e-107	0.46083	0.323	0.038	1.2e-102	16	Bend5
Tubb62	2.44e-107	1.43808	0.611	0.146	1.38e-102	16	Tubb6
Marveld1	4.92e-107	0.415133	0.284	0.029	2.79e-102	16	Marveld1
Rhoj	8.22e-107	0.77542	0.479	0.084	4.66e-102	16	Rhoj
Lpp	3.9e-106	0.794883	0.541	0.105	2.21e-101	16	Lpp
Adamts9	7.07e-106	0.425827	0.265	0.026	4.01e-101	16	Adamts9
Abhd11os	8.02e-106	0.505262	0.311	0.036	4.55e-101	16	Abhd11os
Sned13	1.17e-105	1.33485	0.549	0.115	6.63e-101	16	Sned1
Pltp5	1.83e-105	1.94228	0.918	0.439	1.04e-100	16	Pltp
Cd821	2.25e-105	0.56353	0.401	0.059	1.28e-100	16	Cd82
Ech13	2.31e-105	1.52759	0.965	0.595	1.31e-100	16	Ech1
Cpxm12	3.85e-105	1.05041	0.677	0.165	2.19e-100	16	Cpxm1
Gstt2	2.38e-104	0.427181	0.323	0.039	1.35e-99	16	Gstt2
Lrp16	5.23e-104	1.22164	0.852	0.293	2.97e-99	16	Lrp1
Fkbp14	3.98e-103	0.490163	0.335	0.042	2.26e-98	16	Fkbp14
Anxa1	1.35e-102	0.71239	0.21	0.017	7.67e-98	16	Anxa1
Dact12	1.64e-102	0.60184	0.42	0.065	9.32e-98	16	Dact1
Laptm4a4	6.51e-102	1.14208	1	0.974	3.69e-97	16	Laptm4a
Timp35	7.58e-102	1.37715	0.821	0.277	4.3e-97	16	Timp3
Rbms3	2.19e-101	0.743194	0.486	0.091	1.24e-96	16	Rbms3
Itm2c4	4.06e-101	1.41991	0.981	0.598	2.3e-96	16	Itm2c
Zfp385a	1.8e-100	0.813081	0.603	0.138	1.02e-95	16	Zfp385a
Gm149641	2.46e-100	0.813102	0.494	0.095	1.4e-95	16	Gm14964
Anxa3	8.39e-100	0.799202	0.315	0.039	4.76e-95	16	Anxa3
Chst14	9.04e-99	0.350557	0.272	0.029	5.13e-94	16	Chst14
Cd3025	3.15e-98	1.04941	0.763	0.238	1.79e-93	16	Cd302
Mal	7.76e-98	0.308749	0.105	0.004	4.4e-93	16	Mal
Cebpd2	9.09e-98	0.981123	0.455	0.08	5.16e-93	16	Cebpd
Maf	1.03e-97	0.533187	0.37	0.053	5.87e-93	16	Maf
Fibin	1.18e-97	0.716802	0.249	0.025	6.68e-93	16	Fibin
Clmp2	2.44e-97	0.863847	0.716	0.192	1.39e-92	16	Clmp
Shisa5	4.1e-97	0.740311	0.514	0.103	2.33e-92	16	Shisa5
Kcnt2	7.97e-97	0.259288	0.152	0.009	4.52e-92	16	Kcnt2
Lhfp2	9.62e-97	0.864086	0.704	0.186	5.46e-92	16	Lhfp
Myo1c	1.05e-96	0.287184	0.187	0.014	5.96e-92	16	Myo1c
Ldb2	2.55e-96	0.299263	0.187	0.014	1.45e-91	16	Ldb2
Lpar14	6.09e-96	0.862965	0.642	0.156	3.45e-91	16	Lpar1
Nenf2	6.97e-96	1.33114	0.949	0.637	3.96e-91	16	Nenf
1810058I24Rik1	8.17e-96	1.76324	0.969	0.791	4.64e-91	16	1810058I24Rik
Sulf22	7.78e-95	0.584687	0.416	0.068	4.42e-90	16	Sulf2
Nrp1	1.35e-94	0.593098	0.307	0.039	7.66e-90	16	Nrp1
Angptl23	2.48e-94	1.04225	0.475	0.096	1.41e-89	16	Angptl2
Ifitm2	2.63e-94	0.804013	0.607	0.147	1.49e-89	16	Ifitm2
Ppfibp11	1.76e-93	0.70788	0.471	0.091	1e-88	16	Ppfibp1
Cstb	3.35e-93	1.21193	0.93	0.534	1.9e-88	16	Cstb
Pdlim7	6.02e-93	0.632888	0.451	0.084	3.42e-88	16	Pdlim7
Col9a21	1.65e-91	0.916334	0.366	0.057	9.38e-87	16	Col9a2
Cox6c	2.22e-91	0.988598	0.996	0.988	1.26e-86	16	Cox6c
Ccdc804	2.34e-91	0.896736	0.623	0.153	1.33e-86	16	Ccdc80
Ptpn131	6.58e-91	0.624169	0.409	0.07	3.73e-86	16	Ptpn13
Epb41l21	8.03e-91	0.848378	0.576	0.143	4.56e-86	16	Epb41l2
Itga5	1.91e-90	0.307599	0.214	0.02	1.08e-85	16	Itga5
Tpst1	8.36e-90	0.913638	0.642	0.184	4.74e-85	16	Tpst1
Frem1	1.25e-89	0.473825	0.296	0.038	7.08e-85	16	Frem1
Txnip1	1.59e-89	1.39955	0.817	0.305	9e-85	16	Txnip
Serinc3	1.85e-88	0.926933	0.693	0.214	1.05e-83	16	Serinc3
Plod11	4.54e-88	0.62425	0.533	0.117	2.58e-83	16	Plod1
Rhoc4	6.02e-88	1.23051	0.938	0.47	3.42e-83	16	Rhoc
Selenbp14	7.69e-88	1.02067	0.685	0.203	4.36e-83	16	Selenbp1
Il17rc	1.13e-87	0.289233	0.198	0.017	6.43e-83	16	Il17rc
Col12a11	1.29e-87	0.545156	0.366	0.058	7.34e-83	16	Col12a1
Pmp226	2.15e-87	1.22431	0.84	0.336	1.22e-82	16	Pmp22
Lima11	4.08e-87	0.822898	0.619	0.165	2.31e-82	16	Lima1
G0s22	5.42e-87	0.614004	0.455	0.086	3.07e-82	16	G0s2
Unc93b1	9.61e-87	0.384319	0.265	0.031	5.46e-82	16	Unc93b1
Il10rb	1.98e-86	0.445769	0.284	0.036	1.12e-81	16	Il10rb
Grn	2.31e-86	0.715313	0.728	0.219	1.31e-81	16	Grn
Hebp12	9.23e-86	0.79663	0.619	0.166	5.24e-81	16	Hebp1
ENSMUSG00000121092	1.24e-85	0.281736	0.156	0.011	7.04e-81	16	ENSMUSG00000121092
Shc1	1.9e-85	0.407547	0.284	0.037	1.08e-80	16	Shc1
Ndufa4l2	2.2e-85	0.527225	0.218	0.022	1.25e-80	16	Ndufa4l2
Rnf181	2e-84	1.20334	0.724	0.266	1.14e-79	16	Rnf181
Man2a1	2.3e-84	0.582744	0.358	0.059	1.3e-79	16	Man2a1
Ptn5	1.05e-83	1.36245	0.996	0.955	5.98e-79	16	Ptn
Gadd45b3	1.21e-83	1.40936	0.623	0.175	6.84e-79	16	Gadd45b
Plat6	4.4e-83	1.00002	0.879	0.338	2.5e-78	16	Plat
Crip11	7.71e-83	1.4582	0.611	0.181	4.38e-78	16	Crip1
Lipa	2.86e-82	0.49415	0.393	0.07	1.62e-77	16	Lipa
Adgre5	7.33e-82	0.321151	0.191	0.017	4.16e-77	16	Adgre5
Itga1	9.95e-82	0.40987	0.163	0.013	5.64e-77	16	Itga1
Calhm5	1.96e-81	0.251474	0.152	0.011	1.11e-76	16	Calhm5
Stard13	2.86e-81	0.274376	0.187	0.017	1.62e-76	16	Stard13
Fn11	3.56e-81	1.64078	0.482	0.119	2.02e-76	16	Fn1
Pros1	9.91e-81	0.518988	0.401	0.074	5.62e-76	16	Pros1
Mme	1.07e-80	0.283952	0.117	0.006	6.06e-76	16	Mme
Rbm46	5.89e-80	0.420403	0.292	0.041	3.34e-75	16	Rbm46
Plscr3	2.57e-79	0.775283	0.599	0.166	1.46e-74	16	Plscr3
Acaa25	1.59e-78	0.99714	0.864	0.362	9.05e-74	16	Acaa2
Tspan42	9.15e-78	0.642025	0.556	0.136	5.19e-73	16	Tspan4
Clec3b4	1.9e-77	1.0952	0.607	0.169	1.08e-72	16	Clec3b
Ddr2	1.68e-76	0.563419	0.331	0.055	9.55e-72	16	Ddr2
Emp11	5.95e-76	0.70907	0.455	0.099	3.37e-71	16	Emp1
Axl	1.5e-75	0.491813	0.339	0.056	8.49e-71	16	Axl
Rassf8	2.49e-75	0.54858	0.412	0.083	1.42e-70	16	Rassf8
Slc2a12	7.04e-75	0.458165	0.23	0.028	4e-70	16	Slc2a12
Sema5a1	8.06e-75	0.374472	0.233	0.028	4.58e-70	16	Sema5a
Gnas2	1.19e-74	0.786322	1	0.996	6.77e-70	16	Gnas
Gpx86	1.69e-74	1.13149	0.938	0.574	9.62e-70	16	Gpx8
Reck	3.65e-74	0.277428	0.202	0.021	2.07e-69	16	Reck
Echdc2	3.91e-74	0.610742	0.451	0.1	2.22e-69	16	Echdc2
Mov10	1.06e-71	0.281484	0.179	0.017	6.03e-67	16	Mov10
Anxa7	1.57e-71	0.31331	0.198	0.021	8.9e-67	16	Anxa7
Eya22	5.61e-71	0.408437	0.268	0.038	3.18e-66	16	Eya2
Ptk7	7.78e-71	0.68956	0.549	0.149	4.42e-66	16	Ptk7
Tmsb106	8.22e-71	1.08032	1	0.959	4.66e-66	16	Tmsb10
Kcnk21	4.29e-70	0.362262	0.257	0.036	2.43e-65	16	Kcnk2
Cast	4.54e-70	0.424584	0.346	0.063	2.58e-65	16	Cast
Stra6	1.99e-69	0.43394	0.257	0.037	1.13e-64	16	Stra6
Sema3a	2.01e-69	0.633535	0.296	0.049	1.14e-64	16	Sema3a
Tns1	2.09e-69	0.399332	0.237	0.031	1.18e-64	16	Tns1
Rdh10	2.4e-69	0.868841	0.424	0.096	1.36e-64	16	Rdh10
Vcam14	3.24e-69	0.820696	0.564	0.155	1.84e-64	16	Vcam1
Obsl1	4.31e-69	0.288913	0.198	0.022	2.44e-64	16	Obsl1
Ctsl4	6.2e-69	1.03605	0.988	0.811	3.52e-64	16	Ctsl
Matn2	8.68e-69	0.629019	0.304	0.052	4.92e-64	16	Matn2
Tspan9	1.04e-68	0.602734	0.49	0.123	5.92e-64	16	Tspan9
Rora2	1.2e-68	0.561742	0.397	0.083	6.8e-64	16	Rora
Capn11	1.86e-68	0.358652	0.265	0.039	1.05e-63	16	Capn1
Spsb2	2.03e-68	0.575399	0.471	0.113	1.15e-63	16	Spsb2
Sdc22	6.31e-68	0.717862	0.65	0.214	3.58e-63	16	Sdc2
Rrbp13	1.29e-67	1.00369	0.934	0.594	7.34e-63	16	Rrbp1
Add34	1.66e-67	1.00067	0.759	0.312	9.4e-63	16	Add3
Kirrel	1.92e-67	0.372584	0.241	0.033	1.09e-62	16	Kirrel
Arhgef251	2.95e-67	0.703305	0.615	0.191	1.67e-62	16	Arhgef25
Pxdn	3.11e-67	0.509852	0.393	0.081	1.77e-62	16	Pxdn
Slc7a2	3.8e-67	0.629863	0.374	0.075	2.16e-62	16	Slc7a2
Cmtm31	5.07e-67	0.853943	0.7	0.257	2.88e-62	16	Cmtm3
Rasgrp2	2.75e-66	0.681137	0.323	0.059	1.56e-61	16	Rasgrp2
Fkbp11	3.54e-66	0.619294	0.424	0.097	2.01e-61	16	Fkbp11
Fkbp94	6.2e-66	0.831904	0.696	0.249	3.52e-61	16	Fkbp9
Fam43a	8.96e-66	0.581484	0.432	0.099	5.09e-61	16	Fam43a
Lmna2	2.14e-65	0.801919	0.63	0.206	1.22e-60	16	Lmna
Ror1	2.95e-65	0.273607	0.191	0.022	1.67e-60	16	Ror1
Il17d1	1.93e-64	0.428474	0.315	0.057	1.1e-59	16	Il17d
Syde1	1.02e-63	0.301145	0.218	0.029	5.8e-59	16	Syde1
Mmp11	2.35e-63	0.296374	0.198	0.024	1.33e-58	16	Mmp11
Etfb5	2.99e-63	0.992447	0.914	0.623	1.69e-58	16	Etfb
Cygb1	6e-63	0.676427	0.389	0.087	3.4e-58	16	Cygb
C1qtnf62	6.7e-63	0.553102	0.463	0.113	3.8e-58	16	C1qtnf6
Ets11	1.29e-62	0.259719	0.156	0.015	7.33e-58	16	Ets1
Nynrin1	1.55e-62	0.564835	0.424	0.1	8.81e-58	16	Nynrin
Tln21	1.57e-62	0.635231	0.541	0.158	8.9e-58	16	Tln2
P3h42	1.83e-62	0.755375	0.661	0.229	1.04e-57	16	P3h4
Ltbr	3.84e-62	0.491776	0.381	0.082	2.18e-57	16	Ltbr
Ctdsp21	7.18e-62	0.717267	0.638	0.214	4.08e-57	16	Ctdsp2
Plxnd1	8.06e-62	0.281454	0.175	0.019	4.58e-57	16	Plxnd1
Slc25a42	2.44e-61	0.619069	0.996	0.993	1.39e-56	16	Slc25a4
Rnase41	2.65e-61	0.377289	0.354	0.07	1.5e-56	16	Rnase4
Cdc42ep2	1.05e-60	0.444954	0.296	0.052	5.96e-56	16	Cdc42ep2
Cd59a1	1.25e-60	0.427429	0.272	0.045	7.1e-56	16	Cd59a
Gypc	1.33e-60	0.506264	0.424	0.104	7.52e-56	16	Gypc
Rhou1	1.48e-60	0.653514	0.486	0.137	8.39e-56	16	Rhou
Gaa1	8.88e-60	0.578858	0.482	0.128	5.04e-55	16	Gaa
B2m	9.71e-60	0.840447	0.724	0.296	5.51e-55	16	B2m
Sp52	1.03e-59	0.614982	0.451	0.116	5.83e-55	16	Sp5
Septin92	1.06e-59	0.863453	0.735	0.302	6.04e-55	16	Septin9
Prdx53	1.35e-59	0.857967	0.969	0.858	7.66e-55	16	Prdx5
Myo1b3	2.19e-59	0.718608	0.514	0.149	1.24e-54	16	Myo1b
Ccnd32	5.65e-59	1.02513	0.77	0.35	3.21e-54	16	Ccnd3
Capns11	6.48e-59	0.910202	0.887	0.58	3.68e-54	16	Capns1
Ralb1	9.21e-59	0.503705	0.436	0.108	5.23e-54	16	Ralb
Adam19	1.13e-58	0.446054	0.272	0.047	6.41e-54	16	Adam19
Serpinb6a	2.33e-58	0.760946	0.712	0.293	1.32e-53	16	Serpinb6a
Cyth3	2.52e-58	0.551415	0.451	0.117	1.43e-53	16	Cyth3
Fads3	1.43e-57	0.257582	0.14	0.013	8.1e-53	16	Fads3
Bcat2	3.79e-57	0.48235	0.385	0.09	2.15e-52	16	Bcat2
Tshz3	4.22e-57	0.314206	0.23	0.035	2.4e-52	16	Tshz3
Paxx1	4.5e-57	0.715799	0.502	0.148	2.55e-52	16	Paxx
Myl63	9.83e-57	0.827105	0.988	0.896	5.58e-52	16	Myl6
Bsg1	1.51e-56	0.734271	0.988	0.98	8.59e-52	16	Bsg
Tln1	2.06e-56	0.848426	0.689	0.276	1.17e-51	16	Tln1
Nucb12	3.18e-56	0.703829	0.716	0.279	1.8e-51	16	Nucb1
Fndc3b	6.48e-56	0.364389	0.257	0.044	3.68e-51	16	Fndc3b
Lars21	7.45e-56	1.08258	0.782	0.371	4.23e-51	16	Lars2
Epb41l31	8.63e-56	0.56109	0.479	0.138	4.9e-51	16	Epb41l3
Flna1	1.66e-55	1.00142	0.778	0.401	9.41e-51	16	Flna
Mir62362	7.96e-55	0.735835	0.584	0.194	4.52e-50	16	Mir6236
S1pr33	1.22e-54	0.445595	0.342	0.073	6.9e-50	16	S1pr3
Adm	1.54e-54	0.492976	0.175	0.022	8.75e-50	16	Adm
Icam1	2.62e-54	0.287392	0.16	0.018	1.49e-49	16	Icam1
Abhd14b	3.65e-54	0.256624	0.175	0.022	2.07e-49	16	Abhd14b
Ift201	5.02e-54	0.834401	0.879	0.542	2.85e-49	16	Ift20
Plin34	1.49e-53	0.62956	0.591	0.198	8.43e-49	16	Plin3
Kdelr12	2.01e-53	0.82558	0.949	0.73	1.14e-48	16	Kdelr1
Rnh11	2.13e-53	0.783375	0.821	0.398	1.21e-48	16	Rnh1
Ptgds	2.2e-53	5.38522	0.377	0.098	1.25e-48	16	Ptgds
Tmed32	4.01e-53	0.864268	0.782	0.397	2.27e-48	16	Tmed3
Peg33	4.4e-53	1.08539	0.829	0.463	2.5e-48	16	Peg3
Tpm11	6.22e-53	1.43927	0.767	0.425	3.53e-48	16	Tpm1
Lamb21	7.42e-53	0.615445	0.447	0.126	4.21e-48	16	Lamb2
Sec24d	1.38e-52	0.373151	0.265	0.049	7.84e-48	16	Sec24d
Sptbn13	2.09e-52	0.977166	0.903	0.611	1.19e-47	16	Sptbn1
Renbp	2.71e-52	0.372022	0.307	0.063	1.54e-47	16	Renbp
Reep53	2.92e-52	0.792773	0.965	0.772	1.66e-47	16	Reep5
Nxn4	7.1e-52	0.806431	0.844	0.463	4.03e-47	16	Nxn
Phactr21	7.21e-52	0.475118	0.366	0.088	4.09e-47	16	Phactr2
Tagln26	8.13e-52	0.930732	0.751	0.319	4.62e-47	16	Tagln2
Mgat4c	8.3e-52	0.299766	0.195	0.028	4.71e-47	16	Mgat4c
Ctsb1	1.17e-51	0.626664	0.895	0.583	6.65e-47	16	Ctsb
Mxd44	2.83e-51	0.779272	0.774	0.334	1.6e-46	16	Mxd4
C430049B03Rik	2.97e-51	0.466884	0.381	0.094	1.69e-46	16	C430049B03Rik
Cald11	3.42e-51	0.993487	0.895	0.606	1.94e-46	16	Cald1
Ctdspl	4.78e-51	0.531289	0.455	0.131	2.71e-46	16	Ctdspl
Csrp12	8.22e-51	0.855959	0.669	0.292	4.66e-46	16	Csrp1
Rplp13	1.55e-50	0.560475	1	0.988	8.82e-46	16	Rplp1
Aga	3.51e-50	0.595614	0.564	0.197	1.99e-45	16	Aga
Ubtd1	4.16e-50	0.454697	0.377	0.093	2.36e-45	16	Ubtd1
Fzd26	1.65e-49	0.735408	0.724	0.306	9.39e-45	16	Fzd2
S100a134	1.72e-49	0.634492	0.654	0.249	9.73e-45	16	S100a13
Blvrb1	1.85e-49	0.722084	0.813	0.429	1.05e-44	16	Blvrb
Selenos5	1.98e-49	1.0981	0.918	0.693	1.12e-44	16	Selenos
Sfrp13	6.05e-49	0.811832	0.693	0.266	3.43e-44	16	Sfrp1
Il11ra13	9.08e-49	0.793626	0.759	0.353	5.15e-44	16	Il11ra1
Spats2l2	2.51e-48	0.576781	0.471	0.144	1.42e-43	16	Spats2l
Plekha21	3.17e-48	0.352095	0.284	0.058	1.8e-43	16	Plekha2
Mast4	3.86e-48	0.327575	0.21	0.035	2.19e-43	16	Mast4
Errfi1	8.32e-48	0.647801	0.366	0.094	4.72e-43	16	Errfi1
Parva	8.95e-48	0.705039	0.642	0.275	5.08e-43	16	Parva
Kdelr2	1.13e-47	0.782076	0.875	0.561	6.42e-43	16	Kdelr2
Atf5	1.22e-47	0.590474	0.529	0.182	6.9e-43	16	Atf5
Lsp1	1.72e-47	0.274935	0.179	0.026	9.77e-43	16	Lsp1
Surf4	2.16e-47	0.740962	0.77	0.382	1.23e-42	16	Surf4
Cemip1	8.75e-47	0.689657	0.241	0.047	4.96e-42	16	Cemip
Pi151	1.23e-46	0.3496	0.113	0.011	6.99e-42	16	Pi15
Trip61	2.4e-46	0.593009	0.518	0.177	1.36e-41	16	Trip6
Alcam4	2.55e-46	1.81011	0.588	0.273	1.45e-41	16	Alcam
Efnb31	3.17e-46	0.413877	0.296	0.065	1.8e-41	16	Efnb3
Tle52	3.31e-46	0.684313	1	0.927	1.88e-41	16	Tle5
Clcn2	3.41e-46	0.346259	0.276	0.058	1.94e-41	16	Clcn2
Fhod1	1.89e-45	0.31588	0.222	0.04	1.07e-40	16	Fhod1
Timp11	2.38e-45	0.443786	0.307	0.07	1.35e-40	16	Timp1
Mfap24	7.65e-45	1.26859	0.735	0.391	4.34e-40	16	Mfap2
Timp23	1.93e-44	0.795539	0.615	0.237	1.1e-39	16	Timp2
Ank23	1.02e-43	0.503247	0.374	0.104	5.77e-39	16	Ank2
Micos10	1.39e-43	0.643106	0.977	0.908	7.91e-39	16	Micos10
Phlda35	1.62e-43	0.557254	0.611	0.225	9.17e-39	16	Phlda3
Ndnf	4.7e-43	0.324784	0.14	0.018	2.67e-38	16	Ndnf
Apoe4	4.73e-43	0.580258	0.918	0.563	2.68e-38	16	Apoe
Mgat3	5.12e-43	0.359013	0.284	0.063	2.91e-38	16	Mgat3
Xbp12	7.49e-43	0.704264	0.638	0.277	4.25e-38	16	Xbp1
Slc38a10	7.63e-43	0.520221	0.514	0.182	4.33e-38	16	Slc38a10
Galk12	2.34e-42	0.71881	0.852	0.51	1.33e-37	16	Galk1
Ptges	2.82e-42	0.385756	0.237	0.047	1.6e-37	16	Ptges
Col11a11	3.64e-42	0.610888	0.521	0.194	2.07e-37	16	Col11a1
Agpat2	5.01e-42	0.315968	0.249	0.051	2.84e-37	16	Agpat2
Fzd6	6.19e-42	0.256463	0.144	0.019	3.51e-37	16	Fzd6
Orai31	9.08e-42	0.37092	0.319	0.079	5.15e-37	16	Orai3
Trpm31	9.22e-42	0.498301	0.249	0.054	5.23e-37	16	Trpm3
Rbms2	9.82e-42	0.415689	0.366	0.103	5.57e-37	16	Rbms2
Eln3	1.01e-41	0.844142	0.432	0.145	5.73e-37	16	Eln
Ptpn14	1.09e-41	0.275162	0.191	0.032	6.16e-37	16	Ptpn14
Myh9	2.06e-41	0.505546	0.447	0.146	1.17e-36	16	Myh9
Atrnl1	1.09e-40	0.292142	0.222	0.043	6.19e-36	16	Atrnl1
Pofut21	1.5e-40	0.67273	0.794	0.444	8.54e-36	16	Pofut2
Ostc2	1.54e-40	0.725701	0.942	0.887	8.73e-36	16	Ostc
P4hb2	1.59e-40	0.731109	0.837	0.5	9.03e-36	16	P4hb
Slc25a24	2.18e-40	0.285404	0.202	0.037	1.24e-35	16	Slc25a24
Thbs21	5.54e-40	0.47257	0.268	0.061	3.14e-35	16	Thbs2
Sspn	6.31e-40	0.328572	0.261	0.058	3.58e-35	16	Sspn
Sec61b2	1.04e-39	0.564702	0.984	0.922	5.89e-35	16	Sec61b
Acsl1	2.23e-39	0.337934	0.21	0.041	1.26e-34	16	Acsl1
Zcchc246	2.49e-39	0.708995	0.693	0.312	1.41e-34	16	Zcchc24
Chd31	2.98e-39	0.621074	0.549	0.213	1.69e-34	16	Chd3
Snx182	4.47e-39	0.492673	0.451	0.153	2.53e-34	16	Snx18
Itgb51	6.3e-39	0.316341	0.311	0.078	3.57e-34	16	Itgb5
Ssr2	8.87e-39	0.594225	0.977	0.916	5.03e-34	16	Ssr2
Col27a1	1.57e-38	0.279563	0.198	0.037	8.89e-34	16	Col27a1
Anxa4	1.64e-38	0.298098	0.272	0.065	9.31e-34	16	Anxa4
Jup1	1.72e-38	0.316542	0.218	0.044	9.77e-34	16	Jup
Wipi11	2.1e-38	0.419553	0.401	0.125	1.19e-33	16	Wipi1
Mmd	2.53e-38	0.412429	0.374	0.111	1.44e-33	16	Mmd
Sec31a	2.91e-38	0.553609	0.572	0.24	1.65e-33	16	Sec31a
Marchf6	3.54e-38	0.703402	0.599	0.271	2.01e-33	16	Marchf6
Tril5	3.55e-38	0.725351	0.802	0.421	2.02e-33	16	Tril
Creb31	4.95e-38	0.509966	0.553	0.216	2.81e-33	16	Creb3
Klhl22	5.25e-38	0.385231	0.397	0.124	2.98e-33	16	Klhl22
Utrn	6.7e-38	0.482886	0.409	0.132	3.8e-33	16	Utrn
Sidt2	7.4e-38	0.4594	0.377	0.115	4.2e-33	16	Sidt2
Nfic3	7.48e-38	0.710482	0.751	0.423	4.24e-33	16	Nfic
Aldh7a11	8.58e-38	0.633203	0.642	0.297	4.87e-33	16	Aldh7a1
Slc22a232	9.21e-38	0.424855	0.35	0.1	5.22e-33	16	Slc22a23
Pdxk	9.6e-38	0.411904	0.377	0.116	5.45e-33	16	Pdxk
Pttg1ip4	1.01e-37	0.704207	0.778	0.432	5.76e-33	16	Pttg1ip
Csrp26	3.19e-37	0.839113	0.844	0.5	1.81e-32	16	Csrp2
Phldb11	4.9e-37	0.368191	0.342	0.099	2.78e-32	16	Phldb1
Trf1	6.55e-37	0.620111	0.346	0.1	3.71e-32	16	Trf
Tmem2054	7.61e-37	0.610631	0.685	0.326	4.32e-32	16	Tmem205
App2	8.46e-37	0.742386	0.926	0.71	4.8e-32	16	App
Cox8a3	8.95e-37	0.473122	0.992	0.992	5.08e-32	16	Cox8a
Atox11	1.31e-36	0.652666	0.938	0.731	7.42e-32	16	Atox1
Crabp11	1.42e-36	0.254744	0.14	0.02	8.06e-32	16	Crabp1
Nedd4	1.69e-36	0.641126	0.996	0.944	9.61e-32	16	Nedd4
Tmem50a2	1.9e-36	0.692611	0.84	0.566	1.08e-31	16	Tmem50a
Slc50a14	3.55e-36	0.640443	0.743	0.397	2.01e-31	16	Slc50a1
Rps203	5.09e-36	0.444469	1	0.999	2.89e-31	16	Rps20
Mapk31	5.39e-36	0.624562	0.72	0.367	3.06e-31	16	Mapk3
Gulp1	1.11e-35	0.356232	0.276	0.071	6.28e-31	16	Gulp1
Ssr4	1.36e-35	0.62955	0.946	0.869	7.74e-31	16	Ssr4
Tec1	2.84e-35	0.381367	0.315	0.087	1.61e-30	16	Tec
Sra1	3.68e-35	0.629529	0.821	0.498	2.09e-30	16	Sra1
Fdx1	4.32e-35	0.778263	0.809	0.506	2.45e-30	16	Fdx1
Spry42	5.22e-35	0.399097	0.307	0.084	2.96e-30	16	Spry4
Ccdc102a1	7.07e-35	0.35962	0.358	0.109	4.01e-30	16	Ccdc102a
Bcap314	8.51e-35	0.60393	0.918	0.693	4.83e-30	16	Bcap31
Ndufv31	1.07e-34	0.6711	0.957	0.836	6.05e-30	16	Ndufv3
Sec624	1.66e-34	0.532877	0.969	0.856	9.42e-30	16	Sec62
Rpl63	2.35e-34	0.56016	0.992	0.978	1.33e-29	16	Rpl6
Degs16	2.62e-34	0.602612	0.712	0.358	1.49e-29	16	Degs1
Wipf11	2.77e-34	0.31826	0.257	0.063	1.57e-29	16	Wipf1
Arhgef402	3.15e-34	0.456178	0.475	0.176	1.79e-29	16	Arhgef40
Cnpy2	4.82e-34	0.586672	0.942	0.803	2.73e-29	16	Cnpy2
Dap1	7.05e-34	0.58687	0.615	0.289	4e-29	16	Dap
Mdk2	8.84e-34	0.598397	0.988	0.932	5.02e-29	16	Mdk
Rab291	9.64e-34	0.300129	0.253	0.062	5.47e-29	16	Rab29
Phldb2	1.25e-33	0.376622	0.261	0.066	7.1e-29	16	Phldb2
Rabac15	1.8e-33	0.659334	0.926	0.725	1.02e-28	16	Rabac1
Pdzrn31	1.82e-33	0.393176	0.405	0.132	1.03e-28	16	Pdzrn3
Tmem109	1.95e-33	0.556593	0.568	0.256	1.1e-28	16	Tmem109
Sh3bgrl3	2.11e-33	0.764635	0.895	0.739	1.2e-28	16	Sh3bgrl3
Mid1ip12	2.88e-33	0.631378	0.634	0.297	1.64e-28	16	Mid1ip1
Plekhg1	3.09e-33	0.330392	0.3	0.082	1.76e-28	16	Plekhg1
Sdf4	3.28e-33	0.618356	0.86	0.583	1.86e-28	16	Sdf4
Rpl232	3.5e-33	0.442199	0.996	0.998	1.98e-28	16	Rpl23
Plp2	5.06e-33	0.354646	0.331	0.101	2.87e-28	16	Plp2
Ctsf2	6.15e-33	0.409767	0.498	0.182	3.49e-28	16	Ctsf
Ifnar1	6.65e-33	0.478793	0.479	0.184	3.77e-28	16	Ifnar1
Mtch12	8.95e-33	0.656348	0.946	0.81	5.08e-28	16	Mtch1
Jag1	1.19e-32	0.33309	0.292	0.079	6.76e-28	16	Jag1
Tcim	1.49e-32	0.317587	0.171	0.032	8.48e-28	16	Tcim
Pgrmc15	1.6e-32	0.844894	0.903	0.703	9.07e-28	16	Pgrmc1
Rpl393	2.6e-32	0.427881	1	0.995	1.48e-27	16	Rpl39
Hspa1a2	2.67e-32	0.552589	0.195	0.041	1.51e-27	16	Hspa1a
Niban2	2.95e-32	0.336715	0.245	0.062	1.67e-27	16	Niban2
Tbc1d2b	3.73e-32	0.342056	0.249	0.064	2.12e-27	16	Tbc1d2b
Cxcl1	4.81e-32	0.454297	0.222	0.051	2.73e-27	16	Cxcl1
Eml21	5.01e-32	0.254209	0.214	0.048	2.84e-27	16	Eml2
Tmem184b	5.37e-32	0.262427	0.288	0.079	3.04e-27	16	Tmem184b
Ier33	8.15e-32	0.890718	0.665	0.343	4.62e-27	16	Ier3
Ndufa111	8.55e-32	0.527687	0.973	0.919	4.85e-27	16	Ndufa11
Card191	1.32e-31	0.39094	0.397	0.138	7.5e-27	16	Card19
Psme2	1.69e-31	0.629661	0.833	0.553	9.57e-27	16	Psme2
1500009L16Rik4	1.81e-31	0.696285	0.665	0.36	1.03e-26	16	1500009L16Rik
Bmp1	2.99e-31	0.388842	0.377	0.127	1.69e-26	16	Bmp1
Tpi13	3.12e-31	0.601136	0.938	0.761	1.77e-26	16	Tpi1
Pfn11	3.13e-31	0.513882	0.996	0.974	1.77e-26	16	Pfn1
Gmds1	3.39e-31	0.487674	0.506	0.213	1.92e-26	16	Gmds
Fat4	3.45e-31	0.357193	0.241	0.06	1.96e-26	16	Fat4
Uqcrc1	4.79e-31	0.584165	0.934	0.745	2.72e-26	16	Uqcrc1
Cdc421	4.95e-31	0.481563	0.984	0.961	2.81e-26	16	Cdc42
Nrep4	8.64e-31	0.67849	0.868	0.593	4.9e-26	16	Nrep
Eif4ebp1	8.77e-31	0.562945	0.572	0.271	4.97e-26	16	Eif4ebp1
Hexa1	9.16e-31	0.443777	0.658	0.308	5.2e-26	16	Hexa
Dpm31	1.21e-30	0.579679	0.93	0.777	6.84e-26	16	Dpm3
Sar1a	1.36e-30	0.59932	0.868	0.6	7.74e-26	16	Sar1a
Lacc1	1.42e-30	0.26613	0.195	0.043	8.04e-26	16	Lacc1
Runx1t1	1.54e-30	0.267684	0.23	0.057	8.74e-26	16	Runx1t1
Cdh114	1.67e-30	0.714799	0.521	0.216	9.5e-26	16	Cdh11
Wwtr15	1.74e-30	0.423241	0.556	0.229	9.86e-26	16	Wwtr1
Tpcn1	1.76e-30	0.450317	0.455	0.179	1e-25	16	Tpcn1
Ifnar2	1.98e-30	0.261963	0.253	0.066	1.13e-25	16	Ifnar2
Prkar1a1	2.41e-30	0.5981	0.918	0.742	1.37e-25	16	Prkar1a
Gabarap3	2.46e-30	0.498656	0.996	0.965	1.39e-25	16	Gabarap
Cd635	2.67e-30	0.486473	0.992	0.968	1.52e-25	16	Cd63
H2-T23	2.68e-30	0.260114	0.167	0.033	1.52e-25	16	H2-T23
Slc39a13	2.94e-30	0.327959	0.307	0.092	1.67e-25	16	Slc39a13
Tmem214	3.08e-30	0.421904	0.447	0.174	1.75e-25	16	Tmem214
Rpl37a2	4.31e-30	0.356195	1	0.998	2.44e-25	16	Rpl37a
Cox4i11	4.89e-30	0.419131	0.996	0.982	2.77e-25	16	Cox4i1
Sgk11	6.1e-30	0.467673	0.304	0.093	3.46e-25	16	Sgk1
Rps4l	8.09e-30	0.829981	0.661	0.375	4.59e-25	16	Rps4l
Pard6g3	9.92e-30	0.530588	0.521	0.232	5.63e-25	16	Pard6g
Capzb1	1.11e-29	0.590531	0.918	0.78	6.29e-25	16	Capzb
Wnt5a6	1.34e-29	0.642602	0.638	0.309	7.59e-25	16	Wnt5a
Rab344	1.35e-29	0.539854	0.77	0.431	7.69e-25	16	Rab34
Arnt21	1.61e-29	0.439274	0.377	0.134	9.11e-25	16	Arnt2
Lrpap15	1.71e-29	0.596549	0.809	0.526	9.72e-25	16	Lrpap1
Smtn	1.97e-29	0.319941	0.268	0.077	1.12e-24	16	Smtn
Nr2f6	3.17e-29	0.559235	0.708	0.402	1.8e-24	16	Nr2f6
Vegfa2	3.52e-29	0.434905	0.428	0.159	2e-24	16	Vegfa
2410006H16Rik2	3.75e-29	0.650161	0.965	0.837	2.13e-24	16	2410006H16Rik
Arfgap3	4.19e-29	0.405913	0.335	0.112	2.38e-24	16	Arfgap3
Sh3pxd2b	6.85e-29	0.403965	0.405	0.148	3.89e-24	16	Sh3pxd2b
Slc31a21	7.35e-29	0.321848	0.315	0.098	4.17e-24	16	Slc31a2
Vangl1	7.86e-29	0.286035	0.226	0.058	4.46e-24	16	Vangl1
Yap1	9.84e-29	0.341907	0.342	0.112	5.58e-24	16	Yap1
Dact3	1.03e-28	0.323152	0.296	0.089	5.85e-24	16	Dact3
Tpm44	1.09e-28	0.659037	0.767	0.509	6.19e-24	16	Tpm4
Plpp5	1.23e-28	0.344273	0.319	0.103	6.96e-24	16	Plpp5
Gpc61	1.26e-28	0.386525	0.374	0.132	7.16e-24	16	Gpc6
Dad13	1.36e-28	0.534858	0.957	0.921	7.7e-24	16	Dad1
Colgalt1	1.78e-28	0.483143	0.591	0.289	1.01e-23	16	Colgalt1
Swap70	1.8e-28	0.28615	0.237	0.063	1.02e-23	16	Swap70
Pde1a	2.22e-28	0.252634	0.171	0.037	1.26e-23	16	Pde1a
Agtrap1	2.63e-28	0.29774	0.288	0.085	1.49e-23	16	Agtrap
Dhrs72	2.9e-28	0.482608	0.611	0.295	1.64e-23	16	Dhrs7
Rpl283	2.93e-28	0.383583	0.996	0.994	1.66e-23	16	Rpl28
Sdc1	4.28e-28	0.375312	0.323	0.107	2.43e-23	16	Sdc1
Ergic34	4.46e-28	0.553962	0.942	0.752	2.53e-23	16	Ergic3
Pcdh18	4.56e-28	0.347486	0.253	0.07	2.59e-23	16	Pcdh18
Sh3glb2	7.32e-28	0.549423	0.65	0.35	4.15e-23	16	Sh3glb2
Wtip	1.01e-27	0.470891	0.463	0.194	5.73e-23	16	Wtip
Ftl11	1.13e-27	0.415615	1	0.996	6.42e-23	16	Ftl1
Inafm1	1.32e-27	0.391337	0.405	0.152	7.48e-23	16	Inafm1
Pxn	1.54e-27	0.363375	0.346	0.119	8.77e-23	16	Pxn
Mcfd2	1.62e-27	0.419122	0.564	0.257	9.18e-23	16	Mcfd2
Tmem179b	1.72e-27	0.421825	0.482	0.202	9.75e-23	16	Tmem179b
Iqgap1	1.9e-27	0.490546	0.564	0.265	1.08e-22	16	Iqgap1
Cox6b23	1.91e-27	0.403989	0.447	0.173	1.09e-22	16	Cox6b2
Pbxip13	4e-27	0.32454	0.377	0.13	2.27e-22	16	Pbxip1
Itgb14	4.07e-27	0.594199	0.918	0.746	2.31e-22	16	Itgb1
Ctdsp1	4.48e-27	0.386705	0.455	0.186	2.54e-22	16	Ctdsp1
Spcs1	5.07e-27	0.471965	0.977	0.908	2.88e-22	16	Spcs1
Acot9	5.18e-27	0.283537	0.28	0.087	2.94e-22	16	Acot9
Fzd10os1	6.67e-27	0.31325	0.319	0.102	3.78e-22	16	Fzd10os
Rps273	6.78e-27	0.404216	0.992	0.993	3.85e-22	16	Rps27
Fau3	8.07e-27	0.339817	1	0.998	4.58e-22	16	Fau
Ntm3	9.98e-27	0.761697	0.638	0.387	5.67e-22	16	Ntm
Qsox12	9.98e-27	0.35944	0.412	0.161	5.67e-22	16	Qsox1
Cr1l	1.01e-26	0.371097	0.428	0.168	5.73e-22	16	Cr1l
Rsu13	1.2e-26	0.570746	0.755	0.478	6.83e-22	16	Rsu1
Mtarc25	1.31e-26	0.485527	0.875	0.584	7.43e-22	16	Mtarc2
Rbp41	1.54e-26	1.43776	0.296	0.103	8.72e-22	16	Rbp4
Chpf	1.71e-26	0.361069	0.342	0.121	9.68e-22	16	Chpf
Rpl103	1.74e-26	0.485512	0.969	0.926	9.88e-22	16	Rpl10
Dchs1	2.14e-26	0.35217	0.44	0.173	1.21e-21	16	Dchs1
Nagk1	2.42e-26	0.441805	0.541	0.247	1.37e-21	16	Nagk
Pth1r3	3.2e-26	0.397869	0.518	0.221	1.82e-21	16	Pth1r
Axin2	3.34e-26	0.361063	0.331	0.114	1.9e-21	16	Axin2
Mbtps1	3.72e-26	0.540562	0.494	0.229	2.11e-21	16	Mbtps1
Rgs162	3.75e-26	0.454856	0.245	0.07	2.13e-21	16	Rgs16
Socs1	4.66e-26	0.252166	0.195	0.047	2.65e-21	16	Socs1
Plekhg2	7.75e-26	0.289077	0.241	0.068	4.4e-21	16	Plekhg2
Atp5d	8.99e-26	0.408825	1	0.961	5.1e-21	16	Atp5d
Slc6a14	1.16e-25	0.461973	0.428	0.17	6.61e-21	16	Slc6a1
Uap1l1	1.17e-25	0.262109	0.233	0.065	6.65e-21	16	Uap1l1
Notch21	1.19e-25	0.376216	0.35	0.124	6.76e-21	16	Notch2
Septin111	1.55e-25	0.680839	0.669	0.416	8.79e-21	16	Septin11
Antxr2	1.99e-25	0.30684	0.245	0.073	1.13e-20	16	Antxr2
Nfe2l2	2.13e-25	0.396249	0.498	0.219	1.21e-20	16	Nfe2l2
Mif4gd1	2.13e-25	0.363047	0.397	0.158	1.21e-20	16	Mif4gd
Cul7	2.19e-25	0.381185	0.42	0.171	1.24e-20	16	Cul7
Armcx21	2.4e-25	0.389916	0.447	0.19	1.36e-20	16	Armcx2
Cd816	2.88e-25	0.413659	0.996	0.957	1.64e-20	16	Cd81
H2-D12	2.89e-25	0.608455	0.591	0.292	1.64e-20	16	H2-D1
Pkdcc3	3.86e-25	0.498799	0.447	0.189	2.19e-20	16	Pkdcc
Esyt1	4.09e-25	0.302751	0.233	0.068	2.32e-20	16	Esyt1
Lta4h	5.22e-25	0.548492	0.564	0.298	2.96e-20	16	Lta4h
Slc35f5	6.06e-25	0.329843	0.315	0.108	3.44e-20	16	Slc35f5
Cd1513	7.13e-25	0.444733	0.595	0.291	4.04e-20	16	Cd151
Aldh26	8.79e-25	0.485842	0.868	0.558	4.99e-20	16	Aldh2
Trp53i131	1.01e-24	0.411049	0.471	0.205	5.75e-20	16	Trp53i13
Trio1	1.08e-24	0.430028	0.451	0.193	6.15e-20	16	Trio
Tmem1002	1.26e-24	0.348459	0.253	0.075	7.16e-20	16	Tmem100
Hdlbp	1.5e-24	0.587717	0.778	0.544	8.5e-20	16	Hdlbp
S100a15	2.21e-24	0.354036	0.401	0.153	1.25e-19	16	S100a1
Mgrn1	2.42e-24	0.372841	0.409	0.166	1.37e-19	16	Mgrn1
Igf2r	2.49e-24	0.313692	0.28	0.091	1.41e-19	16	Igf2r
Mbd2	2.91e-24	0.458394	0.623	0.336	1.65e-19	16	Mbd2
Chsy1	4e-24	0.345793	0.335	0.122	2.27e-19	16	Chsy1
Fundc21	4.08e-24	0.535572	0.848	0.645	2.32e-19	16	Fundc2
Slc3a24	4.65e-24	0.627773	0.938	0.786	2.64e-19	16	Slc3a2
Spry13	5.32e-24	0.504864	0.568	0.277	3.02e-19	16	Spry1
Mfsd10	6.63e-24	0.399565	0.529	0.252	3.76e-19	16	Mfsd10
Cope	9.86e-24	0.537873	0.891	0.771	5.6e-19	16	Cope
Nfat5	1.01e-23	0.252973	0.202	0.053	5.74e-19	16	Nfat5
Gmppa	1.07e-23	0.298732	0.315	0.113	6.07e-19	16	Gmppa
Rcn14	1.54e-23	0.528476	0.829	0.611	8.75e-19	16	Rcn1
Serf2	2.11e-23	0.51283	0.891	0.638	1.2e-18	16	Serf2
Jak1	2.12e-23	0.527308	0.693	0.41	1.2e-18	16	Jak1
Ndufa3	3.48e-23	0.450557	0.973	0.845	1.97e-18	16	Ndufa3
Ndufa132	3.76e-23	0.515958	0.965	0.885	2.13e-18	16	Ndufa13
Derl1	4.96e-23	0.424272	0.654	0.355	2.81e-18	16	Derl1
Sec61a1	8.23e-23	0.527934	0.619	0.34	4.67e-18	16	Sec61a1
Imp31	8.29e-23	0.587098	0.825	0.634	4.7e-18	16	Imp3
Cox5b2	8.97e-23	0.398824	0.996	0.964	5.09e-18	16	Cox5b
mt-Nd42	1e-22	0.594351	0.965	0.903	5.69e-18	16	mt-Nd4
Sesn1	1.01e-22	0.393516	0.44	0.194	5.72e-18	16	Sesn1
Itm2b4	1.29e-22	0.328272	1	0.996	7.34e-18	16	Itm2b
Nbdy	1.39e-22	0.513257	0.72	0.456	7.88e-18	16	Nbdy
Xxylt1	1.42e-22	0.27104	0.3	0.106	8.08e-18	16	Xxylt1
B4galt4	1.48e-22	0.350123	0.393	0.159	8.38e-18	16	B4galt4
Grb102	1.59e-22	0.512454	0.669	0.361	9.04e-18	16	Grb10
Fbln21	1.74e-22	0.507405	0.346	0.138	9.87e-18	16	Fbln2
Pold42	2.25e-22	0.360329	0.479	0.214	1.28e-17	16	Pold4
Mdfi3	2.33e-22	0.306464	0.296	0.101	1.32e-17	16	Mdfi
Sec24c	2.86e-22	0.367937	0.385	0.16	1.62e-17	16	Sec24c
Rnf2153	2.87e-22	0.364237	0.568	0.276	1.63e-17	16	Rnf215
Col23a15	2.98e-22	0.420731	0.696	0.367	1.69e-17	16	Col23a1
Ilk	3.01e-22	0.50554	0.759	0.507	1.71e-17	16	Ilk
Arl2	4.54e-22	0.494748	0.665	0.383	2.57e-17	16	Arl2
Cyb5r3	4.65e-22	0.57542	0.611	0.363	2.64e-17	16	Cyb5r3
Ikbip2	6.97e-22	0.269037	0.412	0.168	3.96e-17	16	Ikbip
Pcbd21	8.33e-22	0.467168	0.541	0.284	4.73e-17	16	Pcbd2
Klhdc8b1	8.65e-22	0.339691	0.249	0.08	4.91e-17	16	Klhdc8b
Slc39a11	1.19e-21	0.41028	0.455	0.209	6.77e-17	16	Slc39a1
Ppp1ca4	1.27e-21	0.426238	0.981	0.882	7.2e-17	16	Ppp1ca
Extl3	1.31e-21	0.405891	0.362	0.151	7.45e-17	16	Extl3
Abhd5	1.53e-21	0.274311	0.276	0.095	8.67e-17	16	Abhd5
Litaf	1.78e-21	0.425612	0.58	0.304	1.01e-16	16	Litaf
Stx4a	1.99e-21	0.393599	0.572	0.289	1.13e-16	16	Stx4a
Fut11	2.09e-21	0.289783	0.288	0.104	1.18e-16	16	Fut11
Apcdd12	2.14e-21	0.589365	0.514	0.256	1.21e-16	16	Apcdd1
Aip	2.24e-21	0.450034	0.553	0.293	1.27e-16	16	Aip
Dapk1	2.38e-21	0.266689	0.3	0.108	1.35e-16	16	Dapk1
Glmp	2.48e-21	0.36994	0.447	0.2	1.41e-16	16	Glmp
Mbnl2	4.12e-21	0.340136	0.405	0.171	2.34e-16	16	Mbnl2
Arhgap1	4.27e-21	0.294061	0.35	0.137	2.42e-16	16	Arhgap1
Pcca1	4.37e-21	0.553465	0.576	0.314	2.48e-16	16	Pcca
Leprot1	4.41e-21	0.459818	0.603	0.332	2.5e-16	16	Leprot
Adamts101	4.81e-21	0.253937	0.28	0.097	2.73e-16	16	Adamts10
Foxo12	5.11e-21	0.342813	0.381	0.157	2.9e-16	16	Foxo1
Dcbld2	5.38e-21	0.302849	0.284	0.102	3.05e-16	16	Dcbld2
Stt3a	6.27e-21	0.469781	0.502	0.254	3.56e-16	16	Stt3a
Rps183	6.47e-21	0.374745	0.996	0.988	3.67e-16	16	Rps18
Eef1a12	6.48e-21	0.32096	1	0.997	3.68e-16	16	Eef1a1
Copg1	8.95e-21	0.414832	0.514	0.261	5.08e-16	16	Copg1
Loxl11	9.16e-21	0.348779	0.3	0.112	5.2e-16	16	Loxl1
Tradd	9.2e-21	0.284503	0.253	0.086	5.22e-16	16	Tradd
Rab30	9.46e-21	0.278092	0.335	0.129	5.37e-16	16	Rab30
Zfp3621	9.96e-21	0.45225	0.471	0.229	5.65e-16	16	Zfp362
Vps35l	1.03e-20	0.303098	0.412	0.178	5.82e-16	16	Vps35l
Slc9a3r16	1.15e-20	0.438065	0.782	0.46	6.53e-16	16	Slc9a3r1
Hk1	1.17e-20	0.264319	0.245	0.081	6.67e-16	16	Hk1
Moxd11	1.25e-20	0.613695	0.183	0.052	7.1e-16	16	Moxd1
Zfp395	1.27e-20	0.25357	0.233	0.076	7.21e-16	16	Zfp395
Capn21	1.28e-20	0.403947	0.518	0.264	7.27e-16	16	Capn2
Creg12	1.98e-20	0.324309	0.553	0.278	1.13e-15	16	Creg1
Efnb21	2e-20	0.388315	0.346	0.14	1.13e-15	16	Efnb2
Mrps16	2.13e-20	0.481494	0.875	0.706	1.21e-15	16	Mrps16
Cpt1a2	2.16e-20	0.292492	0.331	0.126	1.23e-15	16	Cpt1a
Camk16	2.29e-20	0.389687	0.553	0.28	1.3e-15	16	Camk1
Ginm12	2.38e-20	0.468931	0.654	0.391	1.35e-15	16	Ginm1
Tapbp1	3.32e-20	0.265168	0.226	0.072	1.89e-15	16	Tapbp
Chst153	3.37e-20	0.381019	0.374	0.159	1.91e-15	16	Chst15
Rps123	3.41e-20	0.370628	0.992	0.96	1.94e-15	16	Rps12
Ppp2r5a2	3.77e-20	0.334665	0.444	0.205	2.14e-15	16	Ppp2r5a
Dbp	4.59e-20	0.284655	0.237	0.078	2.6e-15	16	Dbp
Rpl343	4.89e-20	0.364587	0.996	0.966	2.77e-15	16	Rpl34
Mpg3	6.67e-20	0.434047	0.638	0.371	3.79e-15	16	Mpg
Snx9	7.45e-20	0.297281	0.339	0.137	4.23e-15	16	Snx9
Tpt12	7.8e-20	0.309648	0.996	0.994	4.43e-15	16	Tpt1
Agrn4	7.98e-20	0.433098	0.537	0.278	4.53e-15	16	Agrn
Sumf21	7.98e-20	0.394038	0.572	0.311	4.53e-15	16	Sumf2
Ehd13	8.17e-20	0.541618	0.759	0.522	4.63e-15	16	Ehd1
Ilvbl2	9.16e-20	0.297987	0.412	0.177	5.2e-15	16	Ilvbl
Plxnc11	1.08e-19	0.438719	0.401	0.182	6.11e-15	16	Plxnc1
Acadvl3	1.26e-19	0.436737	0.634	0.353	7.13e-15	16	Acadvl
Sri2	1.37e-19	0.435541	0.883	0.693	7.78e-15	16	Sri
Abl1	1.79e-19	0.342937	0.432	0.201	1.01e-14	16	Abl1
Mcrip11	1.98e-19	0.441824	0.93	0.8	1.12e-14	16	Mcrip1
mt-Cytb2	2.23e-19	0.562398	0.996	0.994	1.27e-14	16	mt-Cytb
Uqcrb2	2.36e-19	0.347401	0.992	0.95	1.34e-14	16	Uqcrb
Calr3	2.4e-19	0.466909	0.953	0.855	1.36e-14	16	Calr
Nudt92	4.83e-19	0.431757	0.677	0.43	2.74e-14	16	Nudt9
Aldoa6	5.39e-19	0.477977	0.961	0.823	3.06e-14	16	Aldoa
Plpp11	5.45e-19	0.363361	0.366	0.16	3.09e-14	16	Plpp1
Bad1	5.46e-19	0.428452	0.747	0.492	3.1e-14	16	Bad
Mpzl11	5.49e-19	0.377272	0.564	0.306	3.12e-14	16	Mpzl1
Pja11	5.97e-19	0.406993	0.63	0.365	3.39e-14	16	Pja1
Sgce	6.16e-19	0.419747	0.498	0.259	3.5e-14	16	Sgce
Rpl413	6.27e-19	0.281011	1	0.999	3.56e-14	16	Rpl41
Rpl113	6.78e-19	0.298334	1	0.999	3.85e-14	16	Rpl11
Pgd	7.22e-19	0.409694	0.545	0.293	4.1e-14	16	Pgd
Ndufb112	8.38e-19	0.372031	0.973	0.947	4.75e-14	16	Ndufb11
Lman2	9.53e-19	0.407701	0.732	0.464	5.41e-14	16	Lman2
Rpl362	9.93e-19	0.286457	1	0.995	5.63e-14	16	Rpl36
Mpc22	1.18e-18	0.438977	0.922	0.876	6.68e-14	16	Mpc2
Gpx43	1.2e-18	0.45025	0.918	0.788	6.84e-14	16	Gpx4
Tex2642	1.26e-18	0.385803	0.63	0.355	7.16e-14	16	Tex264
Flnb	1.28e-18	0.308912	0.233	0.082	7.26e-14	16	Flnb
Comt3	1.35e-18	0.541928	0.767	0.566	7.66e-14	16	Comt
Prrc1	1.37e-18	0.342127	0.432	0.204	7.77e-14	16	Prrc1
Spr	1.5e-18	0.342451	0.576	0.31	8.53e-14	16	Spr
Cyfip22	1.82e-18	0.298172	0.253	0.091	1.03e-13	16	Cyfip2
Tsc22d14	2.87e-18	0.711478	0.918	0.81	1.63e-13	16	Tsc22d1
Smarcd22	3.2e-18	0.317795	0.292	0.115	1.82e-13	16	Smarcd2
Ost42	3.94e-18	0.477458	0.852	0.721	2.23e-13	16	Ost4
Erlec11	4.27e-18	0.393181	0.58	0.34	2.42e-13	16	Erlec1
Lman11	4.38e-18	0.496158	0.794	0.611	2.48e-13	16	Lman1
Clic41	4.64e-18	0.498561	0.665	0.425	2.63e-13	16	Clic4
Akr1a11	4.67e-18	0.387065	0.973	0.902	2.65e-13	16	Akr1a1
Fbh1	4.89e-18	0.271387	0.323	0.131	2.78e-13	16	Fbh1
Rab13	5e-18	0.393788	0.646	0.374	2.84e-13	16	Rab13
Ddb1	5.4e-18	0.485587	0.794	0.566	3.06e-13	16	Ddb1
Pkd2	6.11e-18	0.301484	0.366	0.159	3.47e-13	16	Pkd2
Rasd1	8.13e-18	0.330024	0.167	0.049	4.61e-13	16	Rasd1
Sqstm11	9.79e-18	0.41153	0.634	0.371	5.55e-13	16	Sqstm1
Mia31	1.18e-17	0.441603	0.623	0.379	6.72e-13	16	Mia3
Ccs3	1.25e-17	0.39375	0.693	0.421	7.09e-13	16	Ccs
Alad2	1.34e-17	0.566805	0.685	0.443	7.61e-13	16	Alad
Arhgdia1	1.43e-17	0.408216	0.938	0.808	8.09e-13	16	Arhgdia
Uqcr102	1.58e-17	0.341309	0.984	0.95	8.96e-13	16	Uqcr10
E130308A19Rik	2.81e-17	0.302615	0.28	0.113	1.59e-12	16	E130308A19Rik
Abcg21	2.84e-17	0.269735	0.284	0.114	1.61e-12	16	Abcg2
Htra3	2.87e-17	0.291952	0.191	0.06	1.63e-12	16	Htra3
Hcfc1r12	2.99e-17	0.413342	0.802	0.58	1.7e-12	16	Hcfc1r1
Dkk34	3.28e-17	0.299131	0.424	0.195	1.86e-12	16	Dkk3
Rest4	3.74e-17	0.319508	0.51	0.262	2.12e-12	16	Rest
Ltbp31	3.86e-17	0.383796	0.428	0.207	2.19e-12	16	Ltbp3
Pld31	4.09e-17	0.300841	0.444	0.215	2.32e-12	16	Pld3
Foxp13	4.14e-17	0.273146	0.3	0.123	2.35e-12	16	Foxp1
Ucp22	6.22e-17	0.356752	0.479	0.246	3.53e-12	16	Ucp2
Dnpep	6.29e-17	0.353865	0.545	0.304	3.57e-12	16	Dnpep
Irf3	6.31e-17	0.31395	0.342	0.152	3.58e-12	16	Irf3
Atp1b32	6.33e-17	0.56294	0.739	0.528	3.59e-12	16	Atp1b3
Igdcc41	6.72e-17	0.273659	0.323	0.137	3.81e-12	16	Igdcc4
Arl6ip53	8.05e-17	0.372562	0.759	0.521	4.57e-12	16	Arl6ip5
Bcl7c2	9.45e-17	0.445662	0.821	0.642	5.36e-12	16	Bcl7c
Itgav1	9.63e-17	0.268294	0.28	0.113	5.47e-12	16	Itgav
Epb41l11	1.15e-16	0.272375	0.284	0.116	6.52e-12	16	Epb41l1
Gpr180	1.38e-16	0.35155	0.471	0.247	7.85e-12	16	Gpr180
Atp5k1	1.5e-16	0.387812	0.988	0.922	8.49e-12	16	Atp5k
Atp1b24	1.61e-16	0.259642	0.494	0.244	9.16e-12	16	Atp1b2
Tamalin	1.71e-16	0.252364	0.222	0.079	9.7e-12	16	Tamalin
Tmem176a2	1.85e-16	0.28398	0.339	0.148	1.05e-11	16	Tmem176a
Mgat1	1.85e-16	0.308763	0.436	0.215	1.05e-11	16	Mgat1
Lrrc41	2.28e-16	0.339285	0.346	0.159	1.29e-11	16	Lrrc41
Mpped25	2.29e-16	0.384443	0.537	0.29	1.3e-11	16	Mpped2
Crat	2.76e-16	0.295276	0.416	0.205	1.57e-11	16	Crat
Slc4a21	2.88e-16	0.266277	0.214	0.076	1.64e-11	16	Slc4a2
Txndc172	3.06e-16	0.41223	0.875	0.739	1.74e-11	16	Txndc17
Scyl1	3.09e-16	0.282564	0.42	0.203	1.76e-11	16	Scyl1
mt-Rnr21	3.29e-16	0.676216	0.969	0.967	1.87e-11	16	mt-Rnr2
Rhog	3.36e-16	0.257131	0.335	0.147	1.91e-11	16	Rhog
Ccdc71	3.59e-16	0.250506	0.315	0.137	2.04e-11	16	Ccdc71
Hbp1	3.78e-16	0.351877	0.494	0.265	2.14e-11	16	Hbp1
Atp5j4	3.91e-16	0.306126	1	0.977	2.22e-11	16	Atp5j
Man1a21	4.06e-16	0.334802	0.514	0.279	2.3e-11	16	Man1a2
Serinc51	4.77e-16	0.301438	0.319	0.14	2.71e-11	16	Serinc5
Ckap41	5.06e-16	0.451853	0.743	0.549	2.87e-11	16	Ckap4
Uqcc3	6.2e-16	0.401562	0.724	0.486	3.52e-11	16	Uqcc3
Maoa1	7.07e-16	0.372636	0.479	0.258	4.01e-11	16	Maoa
Pde5a3	9.03e-16	0.296596	0.323	0.144	5.12e-11	16	Pde5a
Scamp3	9.36e-16	0.321904	0.665	0.412	5.31e-11	16	Scamp3
Triobp	9.9e-16	0.295552	0.346	0.159	5.62e-11	16	Triobp
Cxadr1	9.96e-16	0.385657	0.237	0.094	5.65e-11	16	Cxadr
Dnmt3a1	1.09e-15	0.316558	0.381	0.185	6.16e-11	16	Dnmt3a
Smim41	1.17e-15	0.291941	0.525	0.287	6.63e-11	16	Smim4
9530068E07Rik	1.52e-15	0.411785	0.677	0.451	8.61e-11	16	9530068E07Rik
Plpp35	1.76e-15	0.270659	0.914	0.582	9.99e-11	16	Plpp3
St3gal2	1.91e-15	0.274136	0.284	0.12	1.08e-10	16	St3gal2
Rps4x3	2.13e-15	0.273007	1	0.997	1.21e-10	16	Rps4x
Ebpl3	2.7e-15	0.359427	0.739	0.49	1.53e-10	16	Ebpl
Ak31	2.75e-15	0.348206	0.486	0.271	1.56e-10	16	Ak3
Gstp1	2.91e-15	0.328853	0.44	0.233	1.65e-10	16	Gstp1
Sp31	2.99e-15	0.329012	0.603	0.352	1.7e-10	16	Sp3
Ptbp13	3.05e-15	0.375238	0.743	0.497	1.73e-10	16	Ptbp1
Chchd7	3.49e-15	0.373329	0.689	0.463	1.98e-10	16	Chchd7
Arhgap101	3.94e-15	0.264023	0.335	0.152	2.24e-10	16	Arhgap10
BC004004	5.96e-15	0.337608	0.568	0.335	3.38e-10	16	BC004004
Prdx13	6.4e-15	0.363056	0.977	0.944	3.63e-10	16	Prdx1
Cdc42ep4	6.75e-15	0.321283	0.405	0.203	3.83e-10	16	Cdc42ep4
Ccn21	7e-15	0.384288	0.121	0.032	3.97e-10	16	Ccn2
Rps163	7.6e-15	0.295985	0.996	0.992	4.32e-10	16	Rps16
Cavin35	7.63e-15	0.418936	0.852	0.658	4.33e-10	16	Cavin3
Yif1a	7.94e-15	0.373811	0.673	0.442	4.51e-10	16	Yif1a
Pigyl2	1.02e-14	0.348004	0.759	0.536	5.77e-10	16	Pigyl
Zswim7	1.31e-14	0.290226	0.397	0.198	7.41e-10	16	Zswim7
Wasf2	1.31e-14	0.351822	0.658	0.429	7.45e-10	16	Wasf2
Rpl241	1.63e-14	0.401746	0.946	0.862	9.24e-10	16	Rpl24
Atp6v0e5	1.66e-14	0.337221	0.895	0.765	9.44e-10	16	Atp6v0e
Ctsz	1.88e-14	0.277973	0.809	0.614	1.07e-09	16	Ctsz
Metrnl1	1.92e-14	0.258131	0.261	0.106	1.09e-09	16	Metrnl
Rit12	2.04e-14	0.306157	0.518	0.284	1.16e-09	16	Rit1
Vcl2	2.24e-14	0.324139	0.385	0.192	1.27e-09	16	Vcl
Tspo1	2.32e-14	0.304161	0.342	0.16	1.32e-09	16	Tspo
Gpr108	2.37e-14	0.289194	0.304	0.136	1.34e-09	16	Gpr108
Ndufb21	2.58e-14	0.381253	0.961	0.863	1.46e-09	16	Ndufb2
Serp1	2.6e-14	0.390036	0.716	0.486	1.47e-09	16	Serp1
Tmem94	3.58e-14	0.356321	0.685	0.459	2.03e-09	16	Tmem9
Smpd12	3.68e-14	0.289901	0.436	0.227	2.09e-09	16	Smpd1
Abca2	5.27e-14	0.251778	0.226	0.09	2.99e-09	16	Abca2
Ccdc1073	5.47e-14	0.350391	0.65	0.419	3.11e-09	16	Ccdc107
Lmf2	5.48e-14	0.283384	0.296	0.134	3.11e-09	16	Lmf2
Osbpl8	5.63e-14	0.349479	0.35	0.17	3.2e-09	16	Osbpl8
Rps213	6.2e-14	0.276538	0.996	0.994	3.52e-09	16	Rps2
Msrb1	7.13e-14	0.351824	0.447	0.25	4.05e-09	16	Msrb1
Pdia34	7.9e-14	0.326096	0.93	0.878	4.48e-09	16	Pdia3
Eef2kmt1	8.5e-14	0.320942	0.416	0.219	4.83e-09	16	Eef2kmt
Tceal93	8.82e-14	0.372484	0.957	0.893	5.01e-09	16	Tceal9
Prr52	9.34e-14	0.338402	0.409	0.218	5.3e-09	16	Prr5
Aamdc3	9.73e-14	0.305223	0.661	0.418	5.52e-09	16	Aamdc
Ndufb102	1.04e-13	0.314032	0.961	0.867	5.92e-09	16	Ndufb10
Tmed12	1.07e-13	0.35714	0.739	0.554	6.07e-09	16	Tmed1
Snx7	1.11e-13	0.270424	0.315	0.151	6.28e-09	16	Snx7
Prelid12	1.8e-13	0.355338	0.907	0.771	1.02e-08	16	Prelid1
Hspb11	1.88e-13	0.383523	0.712	0.491	1.07e-08	16	Hspb11
Nr3c14	2.07e-13	0.346487	0.498	0.285	1.18e-08	16	Nr3c1
Blcap2	2.41e-13	0.271392	0.447	0.235	1.37e-08	16	Blcap
Vapb	2.42e-13	0.348703	0.685	0.48	1.37e-08	16	Vapb
Eif4g1	2.64e-13	0.39491	0.735	0.529	1.5e-08	16	Eif4g1
Rpl36a3	2.83e-13	0.287781	0.988	0.975	1.6e-08	16	Rpl36a
Cask2	2.99e-13	0.310006	0.49	0.286	1.7e-08	16	Cask
Cdc42ep31	3.24e-13	0.302501	0.377	0.195	1.84e-08	16	Cdc42ep3
Eea1	3.58e-13	0.274683	0.463	0.249	2.03e-08	16	Eea1
Akap13	3.76e-13	0.317044	0.381	0.194	2.13e-08	16	Akap13
Nisch1	3.99e-13	0.440325	0.724	0.533	2.26e-08	16	Nisch
Rpl7a3	4.11e-13	0.31121	0.996	0.982	2.34e-08	16	Rpl7a
Ube2z	4.36e-13	0.250494	0.35	0.173	2.47e-08	16	Ube2z
Sdf23	4.39e-13	0.293589	0.802	0.575	2.49e-08	16	Sdf2
Rpl22l11	5.05e-13	0.292591	0.992	0.981	2.87e-08	16	Rpl22l1
Fndc3a	5.46e-13	0.281731	0.49	0.279	3.1e-08	16	Fndc3a
Abhd82	5.52e-13	0.289272	0.712	0.469	3.13e-08	16	Abhd8
Psap4	5.97e-13	0.251599	0.829	0.567	3.39e-08	16	Psap
Gatd1	6.52e-13	0.306903	0.455	0.257	3.7e-08	16	Gatd1
Ptpn9	6.57e-13	0.298525	0.42	0.225	3.73e-08	16	Ptpn9
Scand11	7.07e-13	0.316655	0.953	0.897	4.01e-08	16	Scand1
Cers5	7.11e-13	0.252257	0.393	0.205	4.03e-08	16	Cers5
Ptprk	8.45e-13	0.25131	0.222	0.092	4.8e-08	16	Ptprk
Svbp1	8.5e-13	0.390276	0.86	0.713	4.82e-08	16	Svbp
Eml4	8.6e-13	0.361366	0.661	0.443	4.88e-08	16	Eml4
Cd164	1.12e-12	0.305979	0.549	0.334	6.33e-08	16	Cd164
Klf23	1.17e-12	1.03782	0.549	0.376	6.66e-08	16	Klf2
Aplp24	1.19e-12	0.393786	0.809	0.608	6.72e-08	16	Aplp2
Rps73	1.27e-12	0.259872	0.996	0.99	7.19e-08	16	Rps7
Ubl4a	1.31e-12	0.347444	0.599	0.39	7.45e-08	16	Ubl4a
Rps143	1.34e-12	0.252907	1	0.991	7.59e-08	16	Rps14
Lysmd24	1.36e-12	0.341774	0.661	0.458	7.73e-08	16	Lysmd2
Map2k3	1.7e-12	0.284325	0.451	0.254	9.66e-08	16	Map2k3
Selenon	2.05e-12	0.311127	0.518	0.316	1.16e-07	16	Selenon
Gns1	2.51e-12	0.27701	0.346	0.177	1.43e-07	16	Gns
Saysd12	2.53e-12	0.296201	0.518	0.305	1.44e-07	16	Saysd1
Atl3	2.98e-12	0.253483	0.28	0.129	1.69e-07	16	Atl3
Slc25a17	3.22e-12	0.328978	0.786	0.577	1.83e-07	16	Slc25a17
Rpl293	3.3e-12	0.639553	0.58	0.385	1.87e-07	16	Rpl29
Dpp3	4.39e-12	0.254952	0.342	0.173	2.49e-07	16	Dpp3
Use1	4.48e-12	0.318197	0.603	0.391	2.54e-07	16	Use1
Cers22	4.78e-12	0.314648	0.693	0.479	2.71e-07	16	Cers2
Hsp90b14	4.84e-12	0.289651	0.981	0.961	2.75e-07	16	Hsp90b1
Myl12b2	1.33e-11	0.31407	0.837	0.639	7.52e-07	16	Myl12b
Hmgcl1	1.36e-11	0.261448	0.42	0.234	7.75e-07	16	Hmgcl
Glt8d11	1.47e-11	0.306435	0.556	0.345	8.37e-07	16	Glt8d1
Ubfd1	1.51e-11	0.286837	0.486	0.293	8.55e-07	16	Ubfd1
Tbc1d20	1.62e-11	0.26421	0.381	0.206	9.18e-07	16	Tbc1d20
Rack13	1.79e-11	0.29063	0.996	0.951	1.01e-06	16	Rack1
2310039H08Rik1	1.9e-11	0.331243	0.708	0.501	1.08e-06	16	2310039H08Rik
2210016F16Rik	2.74e-11	0.307497	0.51	0.318	1.55e-06	16	2210016F16Rik
Grina4	3.09e-11	0.277785	0.591	0.365	1.75e-06	16	Grina
Ncln1	3.2e-11	0.266246	0.498	0.303	1.82e-06	16	Ncln
Psmb101	3.67e-11	0.303257	0.393	0.222	2.08e-06	16	Psmb10
Limd22	4.02e-11	0.367428	0.79	0.591	2.28e-06	16	Limd2
Stx181	4.73e-11	0.28676	0.455	0.268	2.68e-06	16	Stx18
Tmem134	5.13e-11	0.313012	0.763	0.582	2.91e-06	16	Tmem134
Ubc3	5.28e-11	0.351025	0.977	0.948	3e-06	16	Ubc
Cpd1	6.65e-11	0.260783	0.304	0.156	3.77e-06	16	Cpd
Magt15	7.5e-11	0.30408	0.588	0.372	4.26e-06	16	Magt1
Sdhc	1.04e-10	0.33235	0.708	0.501	5.89e-06	16	Sdhc
Tm9sf21	1.14e-10	0.27662	0.588	0.381	6.47e-06	16	Tm9sf2
Mprip	1.19e-10	0.384244	0.603	0.417	6.75e-06	16	Mprip
Decr11	1.23e-10	0.305247	0.518	0.322	7e-06	16	Decr1
Rhoa1	1.45e-10	0.321261	0.957	0.878	8.25e-06	16	Rhoa
Prdx3	1.54e-10	0.280271	0.595	0.41	8.76e-06	16	Prdx3
Acadsb	1.89e-10	0.254473	0.42	0.239	1.07e-05	16	Acadsb
Arf51	1.98e-10	0.271505	0.961	0.964	1.12e-05	16	Arf5
Vasp	2.29e-10	0.272567	0.358	0.197	1.3e-05	16	Vasp
Nans2	2.52e-10	0.282138	0.576	0.375	1.43e-05	16	Nans
Map1lc3a4	2.62e-10	0.318833	0.914	0.841	1.49e-05	16	Map1lc3a
Nr2f13	3.57e-10	0.327127	0.778	0.602	2.03e-05	16	Nr2f1
Mesd	3.62e-10	0.30316	0.615	0.421	2.06e-05	16	Mesd
Rer11	4.09e-10	0.292771	0.879	0.794	2.32e-05	16	Rer1
Ralbp11	4.79e-10	0.254094	0.591	0.381	2.72e-05	16	Ralbp1
Igfbp74	5.87e-10	0.76431	0.397	0.223	3.33e-05	16	Igfbp7
Amotl21	6.48e-10	0.345868	0.331	0.185	3.68e-05	16	Amotl2
Atraid4	7.35e-10	0.258805	0.891	0.734	4.17e-05	16	Atraid
Fnta1	8.34e-10	0.285586	0.716	0.516	4.73e-05	16	Fnta
Dnajc31	8.37e-10	0.289249	0.685	0.486	4.75e-05	16	Dnajc3
Sh3gl1	8.43e-10	0.260231	0.568	0.372	4.78e-05	16	Sh3gl1
Gtf2i2	9.25e-10	0.281785	0.77	0.593	5.25e-05	16	Gtf2i
1110065P20Rik3	1.04e-09	0.318488	0.743	0.575	5.91e-05	16	1110065P20Rik
Mrpl522	1.3e-09	0.287937	0.953	0.896	7.36e-05	16	Mrpl52
Arid5b3	1.31e-09	0.258814	0.471	0.29	7.45e-05	16	Arid5b
Copa	1.33e-09	0.285069	0.564	0.381	7.56e-05	16	Copa
Sptan13	1.33e-09	0.2711	0.654	0.465	7.57e-05	16	Sptan1
Tram1	1.49e-09	0.284854	0.549	0.363	8.46e-05	16	Tram1
Atp5g31	1.7e-09	0.273995	0.984	0.95	9.63e-05	16	Atp5g3
Sdhd	1.91e-09	0.326766	0.798	0.629	0.000108655	16	Sdhd
Tmem594	2.02e-09	0.25152	0.93	0.877	0.000114874	16	Tmem59
Mfap45	2.26e-09	0.2774	0.685	0.493	0.000128017	16	Mfap4
Naa381	2.38e-09	0.283614	0.778	0.601	0.000135052	16	Naa38
Tle1	2.39e-09	0.265747	0.416	0.25	0.000135728	16	Tle1
Psme1	2.99e-09	0.276988	0.786	0.607	0.000169495	16	Psme1
Arhgef12	3.02e-09	0.254426	0.393	0.235	0.000171338	16	Arhgef12
Mcts11	3.17e-09	0.272865	0.658	0.474	0.000179831	16	Mcts1
Arcn1	3.41e-09	0.279122	0.537	0.363	0.000193325	16	Arcn1
Arf12	3.69e-09	0.28805	0.883	0.816	0.000209361	16	Arf1
Mydgf3	3.96e-09	0.275394	0.844	0.758	0.000224675	16	Mydgf
Ndufb12	4.02e-09	0.263809	0.977	0.91	0.000228071	16	Ndufb1
Eef22	4.95e-09	0.276708	0.961	0.902	0.000280795	16	Eef2
Thap7	5.35e-09	0.255934	0.409	0.248	0.000303451	16	Thap7
Ctnna11	5.52e-09	0.304952	0.642	0.443	0.000313521	16	Ctnna1
Aprt2	5.84e-09	0.257116	0.879	0.778	0.000331503	16	Aprt
Ap2m11	5.92e-09	0.252857	0.689	0.496	0.000336095	16	Ap2m1
Pten	7.06e-09	0.289784	0.658	0.49	0.000400919	16	Pten
Yipf31	7.54e-09	0.286099	0.708	0.536	0.000427944	16	Yipf3
Tmem1582	7.83e-09	0.305593	0.307	0.172	0.00044423	16	Tmem158
Dipk1a4	1.19e-08	0.301075	0.416	0.262	0.000677519	16	Dipk1a
Abhd11	1.2e-08	0.251464	0.564	0.37	0.000680027	16	Abhd11
Idh25	1.55e-08	0.253815	0.895	0.771	0.00087964	16	Idh2
Lims1	1.74e-08	0.304285	0.626	0.478	0.000987849	16	Lims1
Ganab	1.84e-08	0.28035	0.502	0.33	0.00104258	16	Ganab
Rps18-ps62	1.84e-08	0.270365	0.891	0.817	0.00104593	16	Rps18-ps6
Atp13a31	2.53e-08	0.258786	0.296	0.166	0.0014357	16	Atp13a3
Timm17b	2.59e-08	0.256692	0.856	0.696	0.00146717	16	Timm17b
Sigmar13	2.7e-08	0.271615	0.743	0.588	0.00153124	16	Sigmar1
Stk39	3.02e-08	0.253242	0.377	0.227	0.00171603	16	Stk39
Tjp12	3.21e-08	0.35792	0.553	0.371	0.0018225	16	Tjp1
Prrc2a	5.3e-08	0.251589	0.728	0.542	0.00300633	16	Prrc2a
Nop53	6.1e-08	0.252645	0.576	0.401	0.00346301	16	Nop53
B230219D22Rik	7.99e-08	0.251118	0.739	0.552	0.00453505	16	B230219D22Rik
Cavin23	9.29e-08	0.26043	0.249	0.136	0.00527154	16	Cavin2
Zfp363	1.28e-07	0.428552	0.37	0.224	0.00723768	16	Zfp36
Rnf71	1.4e-07	0.293219	0.903	0.866	0.00796575	16	Rnf7
Rps24-ps33	1.5e-07	0.383695	0.724	0.605	0.00852912	16	Rps24-ps3
H2-K13	1.67e-07	0.306458	0.362	0.217	0.00946154	16	H2-K1
Cited13	1.97e-07	0.302611	0.37	0.233	0.0111953	16	Cited1
Dusp62	2.45e-07	0.256672	0.549	0.387	0.0139293	16	Dusp6
Yif1b	3.1e-07	0.252136	0.716	0.555	0.0175838	16	Yif1b
Rock21	4.36e-07	0.297084	0.525	0.38	0.024734	16	Rock2
Gpx1	6.56e-07	0.299097	0.743	0.602	0.0372253	16	Gpx1
Tmod3	1.84e-06	0.250153	0.533	0.39	0.104451	16	Tmod3
Mrpl17	5.66e-06	0.254486	0.86	0.788	0.321092	16	Mrpl17
Glg11	6.59e-06	0.253661	0.576	0.422	0.374229	16	Glg1
Pds5b	6.87e-06	0.250623	0.518	0.387	0.389897	16	Pds5b
Rsrp12	9.69e-06	0.250667	0.623	0.473	0.549892	16	Rsrp1
Wnk1	9.9e-06	0.260781	0.521	0.395	0.561974	16	Wnk1
H2bc44	1.27e-05	0.280839	0.42	0.305	0.722542	16	H2bc4
Rpl262	0.000839299	0.25033	0.665	0.587	1	16	Rpl26
Atf33	0.00104466	0.536982	0.331	0.247	1	16	Atf3
mt-Co11	0.00107696	0.289482	0.751	0.692	1	16	mt-Co1
Ccl2	0	6.94587	0.991	0.052	0	17	Ccl2
Pf4	0	6.88319	0.991	0.028	0	17	Pf4
Ccl7	0	6.25345	0.963	0.036	0	17	Ccl7
Cxcl2	0	5.94316	0.889	0.023	0	17	Cxcl2
Lyz2	0	5.91986	1	0.025	0	17	Lyz2
Mrc1	0	5.45029	0.991	0.009	0	17	Mrc1
Fcer1g	0	5.43004	1	0.019	0	17	Fcer1g
Ccl24	0	5.34866	1	0.009	0	17	Ccl24
C1qa	0	5.21057	1	0.023	0	17	C1qa
Tyrobp	0	4.99919	1	0.02	0	17	Tyrobp
C1qb	0	4.84037	1	0.016	0	17	C1qb
C1qc	0	4.83651	1	0.014	0	17	C1qc
Lyve1	0	4.8229	0.917	0.005	0	17	Lyve1
Ccl12	0	4.80762	0.87	0.01	0	17	Ccl12
Ccl4	0	4.70211	0.63	0.017	0	17	Ccl4
Dab21	0	4.63581	1	0.064	0	17	Dab2
Ccl3	0	4.6018	0.824	0.014	0	17	Ccl3
F13a1	0	4.32189	0.981	0.005	0	17	F13a1
Cd209f	0	3.97836	0.565	0.005	0	17	Cd209f
Csf1r	0	3.86595	0.991	0.007	0	17	Csf1r
Stab1	0	3.86544	0.981	0.009	0	17	Stab1
Laptm5	0	3.8048	0.991	0.011	0	17	Laptm5
Cd14	0	3.71888	0.926	0.012	0	17	Cd14
Bst21	0	3.67271	0.981	0.061	0	17	Bst2
Fcna	0	3.44662	0.778	0.002	0	17	Fcna
Fcrls	0	3.33395	0.981	0.008	0	17	Fcrls
Ms4a7	0	3.29214	0.926	0.003	0	17	Ms4a7
Adrb2	0	3.23112	0.944	0.024	0	17	Adrb2
Ptpn18	0	3.15934	0.981	0.006	0	17	Ptpn18
Ctss	0	3.0752	0.972	0.008	0	17	Ctss
Srgn	0	3.06769	0.843	0.011	0	17	Srgn
Ifi27l2a1	0	3.00039	0.537	0.014	0	17	Ifi27l2a
Ehd4	0	2.94268	0.917	0.053	0	17	Ehd4
Fcgr3	0	2.89745	0.954	0.006	0	17	Fcgr3
Spi1	0	2.89588	0.954	0.005	0	17	Spi1
Maf2	0	2.87976	0.954	0.052	0	17	Maf
Plek	0	2.87718	0.88	0.013	0	17	Plek
Ltc4s	0	2.84268	0.898	0.005	0	17	Ltc4s
Trem2	0	2.82187	0.87	0.01	0	17	Trem2
Clec10a	0	2.81086	0.917	0.013	0	17	Clec10a
Folr2	0	2.80493	0.833	0.004	0	17	Folr2
Nfkbid	0	2.75262	0.889	0.008	0	17	Nfkbid
Adgre1	0	2.73942	0.926	0.005	0	17	Adgre1
Fcgr2b	0	2.73533	0.917	0.002	0	17	Fcgr2b
Cd68	0	2.65648	0.907	0.03	0	17	Cd68
Pld4	0	2.61549	0.88	0.005	0	17	Pld4
Ms4a6c	0	2.59857	0.907	0.002	0	17	Ms4a6c
Unc93b11	0	2.58832	0.926	0.028	0	17	Unc93b1
Lst1	0	2.58801	0.907	0.009	0	17	Lst1
Nrros	0	2.58739	0.907	0.004	0	17	Nrros
Bmp2	0	2.56234	0.546	0.012	0	17	Bmp2
Ccrl2	0	2.56185	0.722	0.01	0	17	Ccrl2
Gmfg	0	2.55633	0.898	0.006	0	17	Gmfg
Ms4a6b	0	2.50744	0.898	0.002	0	17	Ms4a6b
Slc40a1	0	2.46944	0.769	0.007	0	17	Slc40a1
Tgfb1	0	2.43446	0.889	0.014	0	17	Tgfb1
Alox5ap	0	2.42516	0.787	0.009	0	17	Alox5ap
Smagp	0	2.38508	0.88	0.004	0	17	Smagp
Clec4n	0	2.37126	0.787	0.002	0	17	Clec4n
Aif1	0	2.35709	0.861	0.005	0	17	Aif1
C5ar1	0	2.32597	0.778	0.002	0	17	C5ar1
Il1b	0	2.30834	0.324	0.004	0	17	Il1b
Lcp1	0	2.27473	0.824	0.005	0	17	Lcp1
C3ar1	0	2.25553	0.843	0.003	0	17	C3ar1
Rac2	0	2.18347	0.843	0.005	0	17	Rac2
Ifi207	0	2.1752	0.694	0.002	0	17	Ifi207
Igf11	0	2.1602	0.759	0.011	0	17	Igf1
Cd163	0	2.15431	0.62	0.004	0	17	Cd163
Ccr1	0	2.14273	0.694	0.001	0	17	Ccr1
Tgfbi1	0	2.14178	0.731	0.007	0	17	Tgfbi
ENSMUSG00000120878	0	2.02783	0.694	0.003	0	17	ENSMUSG00000120878
Cbr2	0	2.00066	0.639	0.001	0	17	Cbr2
Ms4a6d	0	1.98646	0.824	0.003	0	17	Ms4a6d
Fcgr1	0	1.96243	0.787	0.004	0	17	Fcgr1
Lyl1	0	1.93833	0.75	0.006	0	17	Lyl1
Cyth4	0	1.88398	0.694	0.007	0	17	Cyth4
Arhgdib	0	1.88109	0.778	0.007	0	17	Arhgdib
Gpr183	0	1.87765	0.694	0.003	0	17	Gpr183
P2ry6	0	1.87344	0.75	0.004	0	17	P2ry6
Tnfaip3	0	1.87253	0.648	0.012	0	17	Tnfaip3
Tnf	0	1.85265	0.639	0.003	0	17	Tnf
Ptpn6	0	1.84872	0.796	0.005	0	17	Ptpn6
Cfh1	0	1.84407	0.731	0.026	0	17	Cfh
Slfn2	0	1.84123	0.639	0.003	0	17	Slfn2
Rgs1	0	1.83187	0.306	0.004	0	17	Rgs1
Fyb	0	1.79714	0.731	0.004	0	17	Fyb
Hpgds	0	1.79385	0.676	0.014	0	17	Hpgds
Rnasel	0	1.76457	0.694	0.023	0	17	Rnasel
Cd36	0	1.73378	0.583	0.002	0	17	Cd36
Slc7a8	0	1.71963	0.713	0.015	0	17	Slc7a8
Clec4a1	0	1.6879	0.676	0.001	0	17	Clec4a1
Clec4a2	0	1.66333	0.685	0.002	0	17	Clec4a2
Slc9a9	0	1.65884	0.667	0.027	0	17	Slc9a9
Gm6377	0	1.64918	0.546	0.002	0	17	Gm6377
Cd53	0	1.63605	0.704	0.004	0	17	Cd53
Cybb	0	1.61719	0.62	0.001	0	17	Cybb
Cd86	0	1.60985	0.611	0.003	0	17	Cd86
Ly86	0	1.58224	0.639	0.005	0	17	Ly86
Fermt3	0	1.57904	0.657	0.009	0	17	Fermt3
Stard8	0	1.56747	0.639	0.022	0	17	Stard8
Mmp9	0	1.55059	0.315	0.001	0	17	Mmp9
Cx3cr1	0	1.53663	0.509	0.004	0	17	Cx3cr1
Tmem106a	0	1.53445	0.583	0.01	0	17	Tmem106a
Tgfbr21	0	1.53285	0.685	0.022	0	17	Tgfbr2
Lrrc25	0	1.52835	0.657	0.002	0	17	Lrrc25
Tcf24	0	1.51701	0.528	0.001	0	17	Tcf24
Hcls1	0	1.49474	0.602	0.004	0	17	Hcls1
Cass4	0	1.48434	0.481	0.001	0	17	Cass4
Plau	0	1.47724	0.537	0.005	0	17	Plau
Hfe	0	1.45955	0.63	0.022	0	17	Hfe
Ebi3	0	1.43969	0.611	0.005	0	17	Ebi3
Trim47	0	1.43563	0.565	0.015	0	17	Trim47
Cd300a	0	1.42849	0.593	0.004	0	17	Cd300a
Cd209g	0	1.41343	0.231	0.001	0	17	Cd209g
Nlrp3	0	1.40425	0.491	0.003	0	17	Nlrp3
Tlr2	0	1.39575	0.546	0.004	0	17	Tlr2
Ncf2	0	1.38265	0.611	0.005	0	17	Ncf2
Nckap1l	0	1.37747	0.583	0.013	0	17	Nckap1l
Psmb8	0	1.36904	0.62	0.01	0	17	Psmb8
Slco2b1	0	1.31356	0.546	0.006	0	17	Slco2b1
Ifi202b	0	1.31247	0.491	0.001	0	17	Ifi202b
Il4ra	0	1.30836	0.556	0.007	0	17	Il4ra
Nfam1	0	1.25817	0.546	0.002	0	17	Nfam1
Il6ra	0	1.2526	0.528	0.01	0	17	Il6ra
Hk3	0	1.245	0.537	0.001	0	17	Hk3
Arhgap45	0	1.23989	0.528	0.002	0	17	Arhgap45
Il21r	0	1.21676	0.5	0.002	0	17	Il21r
Ptprc	0	1.21302	0.463	0.002	0	17	Ptprc
Cd300c2	0	1.21091	0.352	0.003	0	17	Cd300c2
Grap	0	1.21005	0.519	0.002	0	17	Grap
Tnfaip8l2	0	1.20201	0.528	0.002	0	17	Tnfaip8l2
Cd200r1	0	1.18778	0.491	0.001	0	17	Cd200r1
Tbxas1	0	1.17709	0.5	0.002	0	17	Tbxas1
Itgb2	0	1.16369	0.546	0.003	0	17	Itgb2
Cd74	0	1.15931	0.435	0.003	0	17	Cd74
Fxyd51	0	1.15918	0.398	0.008	0	17	Fxyd5
Igsf6	0	1.15441	0.509	0.002	0	17	Igsf6
Fes	0	1.15417	0.472	0.005	0	17	Fes
Arhgap30	0	1.13318	0.481	0.002	0	17	Arhgap30
Dock2	0	1.10684	0.481	0.003	0	17	Dock2
Mgl2	0	1.09826	0.417	0.002	0	17	Mgl2
Emilin2	0	1.09685	0.472	0.01	0	17	Emilin2
Trim30a	0	1.06796	0.417	0.002	0	17	Trim30a
Fli1	0	1.06637	0.426	0.003	0	17	Fli1
Clec4a3	0	1.0578	0.435	0.001	0	17	Clec4a3
AB124611	0	1.05087	0.398	0.001	0	17	AB124611
Nrap	0	1.04652	0.398	0.003	0	17	Nrap
Inpp5d	0	1.0442	0.389	0.008	0	17	Inpp5d
Slc11a1	0	1.0379	0.361	0.003	0	17	Slc11a1
Cd33	0	1.02044	0.435	0.002	0	17	Cd33
Gpr34	0	1.01476	0.417	0.003	0	17	Gpr34
Vsir	0	0.997607	0.38	0.006	0	17	Vsir
Hlx	0	0.983068	0.38	0.003	0	17	Hlx
Lcp2	0	0.982405	0.417	0.004	0	17	Lcp2
Stat6	0	0.982266	0.417	0.007	0	17	Stat6
Gm38843	0	0.973448	0.398	0.001	0	17	Gm38843
Gimap6	0	0.966992	0.417	0.001	0	17	Gimap6
Irag2	0	0.965742	0.463	0.002	0	17	Irag2
Dok2	0	0.963149	0.398	0.002	0	17	Dok2
Rgs18	0	0.932043	0.444	0.001	0	17	Rgs18
Cd37	0	0.931039	0.389	0.003	0	17	Cd37
Was	0	0.915219	0.389	0.001	0	17	Was
Ptafr	0	0.912605	0.333	0.001	0	17	Ptafr
Tnfrsf13b	0	0.902022	0.407	0.005	0	17	Tnfrsf13b
Ighm	0	0.90126	0.259	0.002	0	17	Ighm
Ddx60	0	0.894099	0.315	0.002	0	17	Ddx60
Pik3cg	0	0.890835	0.333	0.002	0	17	Pik3cg
Milr1	0	0.86262	0.343	0.001	0	17	Milr1
Gvin-ps7	0	0.84848	0.287	0.002	0	17	Gvin-ps7
Vav1	0	0.838799	0.352	0.002	0	17	Vav1
Cd48	0	0.838483	0.343	0.002	0	17	Cd48
Myo1f	0	0.809313	0.333	0.002	0	17	Myo1f
Osm	0	0.807521	0.287	0.002	0	17	Osm
Pik3ap1	0	0.786171	0.315	0.001	0	17	Pik3ap1
Il10ra	0	0.771638	0.315	0.002	0	17	Il10ra
Fgd2	0	0.761542	0.324	0.001	0	17	Fgd2
Hcst	0	0.756188	0.38	0.002	0	17	Hcst
Ikzf1	0	0.741514	0.287	0.002	0	17	Ikzf1
Timd4	0	0.735434	0.231	0	0	17	Timd4
Tnfrsf11a	0	0.734638	0.306	0.001	0	17	Tnfrsf11a
Bank1	0	0.727226	0.37	0.002	0	17	Bank1
Tnfrsf1b	0	0.721542	0.343	0.001	0	17	Tnfrsf1b
Ncf4	0	0.718343	0.324	0.003	0	17	Ncf4
Cd84	0	0.715512	0.278	0.002	0	17	Cd84
Btk	0	0.710043	0.287	0.001	0	17	Btk
Wfdc17	0	0.709459	0.185	0.001	0	17	Wfdc17
Gna15	0	0.696613	0.315	0.002	0	17	Gna15
Epsti1	0	0.692125	0.306	0.001	0	17	Epsti1
Cmah	0	0.682503	0.278	0	0	17	Cmah
Slfn5	0	0.678873	0.241	0.002	0	17	Slfn5
Arhgap25	0	0.648025	0.25	0.002	0	17	Arhgap25
Il16	0	0.599644	0.231	0.001	0	17	Il16
Adap2	0	0.586202	0.25	0.001	0	17	Adap2
Cxcr3	0	0.563625	0.25	0	0	17	Cxcr3
Ifi204	0	0.55781	0.204	0	0	17	Ifi204
Rbm47	0	0.555895	0.287	0.002	0	17	Rbm47
Cela1	0	0.549894	0.213	0.001	0	17	Cela1
Arhgap9	0	0.542523	0.241	0.001	0	17	Arhgap9
Kcnk6	0	0.525628	0.231	0.001	0	17	Kcnk6
Ncf1	0	0.51979	0.25	0.001	0	17	Ncf1
Sp100	0	0.513655	0.176	0.001	0	17	Sp100
Wdfy4	0	0.508743	0.213	0.001	0	17	Wdfy4
Pirb	0	0.50708	0.204	0.001	0	17	Pirb
Themis2	0	0.506545	0.231	0.001	0	17	Themis2
Arl11	0	0.491476	0.222	0.001	0	17	Arl11
Tfec	0	0.481389	0.213	0.001	0	17	Tfec
Gpr160	0	0.46191	0.231	0	0	17	Gpr160
Sp110	0	0.424041	0.204	0.001	0	17	Sp110
Msr1	0	0.420622	0.204	0.001	0	17	Msr1
Lilra5	0	0.341929	0.139	0	0	17	Lilra5
Gm4951	1.18e-307	0.450306	0.167	0.001	6.72e-303	17	Gm4951
Slc7a7	1.84e-304	1.20707	0.546	0.018	1.04e-299	17	Slc7a7
Myo7a	2.63e-299	0.952858	0.454	0.012	1.49e-294	17	Myo7a
Sash3	1.35e-298	0.332123	0.157	0.001	7.66e-294	17	Sash3
Runx1	3.22e-298	1.26218	0.463	0.012	1.83e-293	17	Runx1
Tnfsf18	1.37e-297	0.491388	0.139	0	7.79e-293	17	Tnfsf18
Irf8	2.05e-297	1.35047	0.574	0.02	1.16e-292	17	Irf8
Cxcl11	2.36e-296	3.73777	0.824	0.048	1.34e-291	17	Cxcl1
Cd180	1.03e-295	0.355853	0.167	0.001	5.87e-291	17	Cd180
Sp140	1.16e-295	0.333682	0.167	0.001	6.59e-291	17	Sp140
Naip2	3.05e-295	0.451807	0.176	0.001	1.73e-290	17	Naip2
Dse1	1.57e-294	1.47889	0.62	0.025	8.88e-290	17	Dse
Cfp	1.31e-288	1.73484	0.704	0.034	7.46e-284	17	Cfp
Cd83	2.41e-285	3.14549	0.889	0.059	1.37e-280	17	Cd83
Angptl7	1.14e-284	0.500026	0.167	0.001	6.45e-280	17	Angptl7
Sla	7.98e-284	0.509727	0.213	0.002	4.53e-279	17	Sla
Casp4	1.04e-283	0.594175	0.213	0.002	5.88e-279	17	Casp4
Tlr7	1.78e-283	0.499699	0.213	0.002	1.01e-278	17	Tlr7
Tm6sf1	8.26e-283	1.36486	0.593	0.023	4.69e-278	17	Tm6sf1
Clec5a	1.32e-282	0.498703	0.222	0.002	7.5e-278	17	Clec5a
Slc25a45	1.53e-277	0.541151	0.269	0.004	8.68e-273	17	Slc25a45
Cysltr1	5.57e-276	0.471535	0.176	0.001	3.16e-271	17	Cysltr1
Tifab	2.58e-274	0.456269	0.157	0.001	1.46e-269	17	Tifab
Clec7a	4.48e-274	0.508061	0.194	0.001	2.54e-269	17	Clec7a
Lgals91	1.34e-273	1.28681	0.472	0.014	7.61e-269	17	Lgals9
Cmklr1	4.75e-272	0.811557	0.333	0.006	2.69e-267	17	Cmklr1
Man2b1	1.73e-271	2.79659	0.926	0.07	9.8e-267	17	Man2b1
Samsn1	9.21e-271	0.482743	0.213	0.002	5.23e-266	17	Samsn1
Rnase42	1.61e-270	2.58397	0.926	0.069	9.11e-266	17	Rnase4
Clec12a	1.71e-267	0.445136	0.139	0	9.7e-263	17	Clec12a
F630028O10Rik	2.16e-264	0.291772	0.111	0	1.23e-259	17	F630028O10Rik
Stxbp2	2.14e-263	0.91119	0.407	0.011	1.22e-258	17	Stxbp2
Cd38	5.2e-263	0.7052	0.259	0.004	2.95e-258	17	Cd38
Smim12	5.12e-257	1.10695	0.491	0.017	2.9e-252	17	Smim1
Gpr65	1.02e-253	0.468665	0.157	0.001	5.8e-249	17	Gpr65
Zc3h12a	1.56e-249	0.769855	0.287	0.005	8.83e-245	17	Zc3h12a
Siglece	2.4e-245	0.333574	0.13	0	1.36e-240	17	Siglece
Tslp	5.26e-245	0.794671	0.315	0.006	2.99e-240	17	Tslp
Mir142hg	7.02e-243	0.355646	0.139	0.001	3.99e-238	17	Mir142hg
Cyp27a1	2.81e-241	0.660509	0.306	0.006	1.6e-236	17	Cyp27a1
Rgs10	4.79e-240	2.50728	0.907	0.076	2.72e-235	17	Rgs10
Hhex	3.15e-237	0.513895	0.204	0.002	1.79e-232	17	Hhex
Rab7b	4.21e-234	0.946108	0.315	0.007	2.39e-229	17	Rab7b
Rasgrp4	2.31e-233	0.324299	0.148	0.001	1.31e-228	17	Rasgrp4
Tlr13	6.43e-233	0.338875	0.13	0.001	3.65e-228	17	Tlr13
Il10rb1	7.74e-233	1.59088	0.648	0.036	4.39e-228	17	Il10rb
Rab32	4.88e-231	0.972707	0.426	0.014	2.77e-226	17	Rab32
Npr1	9e-231	0.686917	0.278	0.005	5.11e-226	17	Npr1
Fmnl1	6.62e-229	0.553814	0.231	0.003	3.76e-224	17	Fmnl1
Tspan8	7.64e-229	0.270757	0.111	0	4.33e-224	17	Tspan8
Klhl6	3.75e-225	0.418348	0.167	0.001	2.13e-220	17	Klhl6
Trpv4	4.03e-224	0.404755	0.176	0.002	2.29e-219	17	Trpv4
Emp31	8.12e-224	2.4942	0.889	0.075	4.61e-219	17	Emp3
Siglec1	4.18e-222	0.265022	0.102	0	2.37e-217	17	Siglec1
Prkcd	2.19e-221	0.916589	0.398	0.013	1.24e-216	17	Prkcd
Ifi301	4.66e-219	2.95275	0.972	0.103	2.65e-214	17	Ifi30
Il1a	2.94e-218	0.808369	0.204	0.003	1.67e-213	17	Il1a
Rasgef1b	1.38e-216	1.96341	0.676	0.043	7.86e-212	17	Rasgef1b
Lmo21	7.18e-215	1.78812	0.722	0.05	4.08e-210	17	Lmo2
Nrp11	1.46e-214	1.66041	0.648	0.039	8.28e-210	17	Nrp1
Slc15a3	1.8e-214	0.552682	0.204	0.003	1.02e-209	17	Slc15a3
Lyn	3.52e-214	0.933846	0.444	0.017	2e-209	17	Lyn
Alox5	5.93e-214	0.477787	0.222	0.003	3.37e-209	17	Alox5
Filip1l	7.21e-214	1.93014	0.667	0.042	4.09e-209	17	Filip1l
Ccl9	2.06e-213	0.688204	0.222	0.003	1.17e-208	17	Ccl9
Irf4	1.89e-211	0.267397	0.12	0.001	1.07e-206	17	Irf4
Cmtm71	2.32e-211	1.69755	0.759	0.057	1.32e-206	17	Cmtm7
Abca91	3.92e-211	1.1837	0.546	0.027	2.23e-206	17	Abca9
Pgap6	2.49e-210	0.775577	0.324	0.008	1.41e-205	17	Pgap6
Mef2c	3.63e-210	2.33693	0.88	0.083	2.06e-205	17	Mef2c
Abcg3	8.22e-209	0.331602	0.148	0.001	4.67e-204	17	Abcg3
Fcgrt1	6.74e-207	4.03903	1	0.121	3.82e-202	17	Fcgrt
Gm44751	5.54e-204	0.561857	0.222	0.004	3.15e-199	17	Gm44751
Htatip2	2.33e-202	0.667968	0.324	0.009	1.32e-197	17	Htatip2
Arhgef6	8.25e-202	0.967741	0.407	0.015	4.68e-197	17	Arhgef6
Casp1	1.09e-201	0.55344	0.25	0.005	6.17e-197	17	Casp1
Dock8	5.51e-200	0.454331	0.231	0.004	3.13e-195	17	Dock8
Slc37a2	1.49e-199	0.827499	0.398	0.014	8.45e-195	17	Slc37a2
Otulinl	6.39e-199	1.10956	0.491	0.023	3.63e-194	17	Otulinl
Arpc1b1	9.45e-198	2.50645	0.907	0.097	5.36e-193	17	Arpc1b
Cryba4	4.13e-197	0.590156	0.231	0.004	2.34e-192	17	Cryba4
Tlr5	3.38e-195	0.401923	0.148	0.001	1.92e-190	17	Tlr5
Ets2	1.32e-194	1.97811	0.759	0.063	7.47e-190	17	Ets2
Gm13710	1.31e-193	0.296909	0.13	0.001	7.42e-189	17	Gm13710
Rab3il1	2.25e-192	0.688081	0.296	0.008	1.28e-187	17	Rab3il1
Colec121	7.25e-192	1.97507	0.769	0.064	4.11e-187	17	Colec12
Trf2	2.06e-191	2.50142	0.907	0.098	1.17e-186	17	Trf
Card9	1.79e-190	0.314925	0.167	0.002	1.01e-185	17	Card9
Cd80	3.2e-190	0.264986	0.111	0.001	1.81e-185	17	Cd80
Sult1a11	2.86e-185	0.611443	0.259	0.006	1.62e-180	17	Sult1a1
Man1a	3.34e-185	0.915197	0.435	0.019	1.9e-180	17	Man1a
Adam15	1.17e-184	1.67791	0.685	0.052	6.63e-180	17	Adam15
Hpgd	3.88e-184	1.7538	0.694	0.054	2.2e-179	17	Hpgd
Entpd1	3.66e-183	0.651509	0.315	0.009	2.08e-178	17	Entpd1
ENSMUSG00000120333	1.61e-181	0.403515	0.167	0.002	9.14e-177	17	ENSMUSG00000120333
Serpinb8	1.8e-180	1.15373	0.5	0.027	1.02e-175	17	Serpinb8
P2ry13	4.46e-180	0.494134	0.176	0.002	2.53e-175	17	P2ry13
Nfkbiz1	1.91e-179	3.3983	0.917	0.112	1.09e-174	17	Nfkbiz
Dram1	3.27e-176	0.499363	0.222	0.004	1.85e-171	17	Dram1
Csf2rb2	3.11e-174	0.321813	0.12	0.001	1.76e-169	17	Csf2rb2
Bcl2a1d	3.95e-174	0.303117	0.12	0.001	2.24e-169	17	Bcl2a1d
Ptgs1	4.09e-174	1.07794	0.435	0.021	2.32e-169	17	Ptgs1
Ctsc1	1.19e-169	3.03536	0.963	0.136	6.78e-165	17	Ctsc
Vamp82	1.11e-168	2.17031	0.898	0.111	6.32e-164	17	Vamp8
Vav3	8.41e-168	0.861738	0.389	0.017	4.77e-163	17	Vav3
Arsb	5.63e-167	1.68935	0.759	0.074	3.2e-162	17	Arsb
Itgal	7.91e-167	0.292948	0.12	0.001	4.49e-162	17	Itgal
Prkch	3.19e-165	0.360424	0.167	0.002	1.81e-160	17	Prkch
Pla2g15	8.41e-163	1.13469	0.444	0.023	4.77e-158	17	Pla2g15
P2ry12	9.21e-161	0.589155	0.278	0.008	5.22e-156	17	P2ry12
Selplg	3.16e-158	0.300044	0.148	0.002	1.79e-153	17	Selplg
Hacd41	4.99e-157	1.36395	0.574	0.042	2.83e-152	17	Hacd4
Adcy7	8.95e-157	0.750485	0.352	0.015	5.08e-152	17	Adcy7
Plxnd11	9.18e-157	1.1408	0.398	0.019	5.21e-152	17	Plxnd1
Rasgrp3	1.94e-154	0.360863	0.167	0.003	1.1e-149	17	Rasgrp3
Cracr2b	3.35e-154	0.346591	0.157	0.002	1.9e-149	17	Cracr2b
Gbp7	1.28e-151	1.09774	0.472	0.029	7.24e-147	17	Gbp7
Psd4	2.58e-151	0.302957	0.102	0.001	1.47e-146	17	Psd4
Sirpa2	7.19e-147	2.7193	0.917	0.14	4.08e-142	17	Sirpa
Myo1g	1.32e-146	0.400687	0.148	0.002	7.47e-142	17	Myo1g
Gatm2	1.21e-145	2.86684	0.926	0.146	6.87e-141	17	Gatm
Lgals3bp1	1.85e-145	1.09997	0.37	0.018	1.05e-140	17	Lgals3bp
Cd79b	1.27e-143	0.31307	0.102	0.001	7.23e-139	17	Cd79b
Pstpip21	1.65e-142	0.485788	0.241	0.007	9.35e-138	17	Pstpip2
A630001G21Rik	4.61e-140	0.460004	0.194	0.004	2.61e-135	17	A630001G21Rik
Dennd1c	1.44e-139	0.337705	0.148	0.002	8.19e-135	17	Dennd1c
Rps6ka1	2.1e-139	0.875837	0.361	0.018	1.19e-134	17	Rps6ka1
Arap3	4.03e-139	0.369944	0.139	0.002	2.29e-134	17	Arap3
Pnpla7	8.31e-138	0.928411	0.426	0.025	4.71e-133	17	Pnpla7
Tal1	1.21e-136	0.254159	0.102	0.001	6.86e-132	17	Tal1
Npl3	1.22e-136	2.2792	0.963	0.174	6.92e-132	17	Npl
Plcg2	3.26e-136	0.412337	0.194	0.005	1.85e-131	17	Plcg2
Gas64	4.15e-134	3.2032	1	0.21	2.36e-129	17	Gas6
Syk	3.88e-133	0.952647	0.407	0.024	2.2e-128	17	Syk
Mvp	4.24e-133	0.777554	0.306	0.013	2.41e-128	17	Mvp
Afap1l1	5.34e-133	0.729809	0.306	0.013	3.03e-128	17	Afap1l1
Arhgef3	6.4e-133	0.706119	0.315	0.014	3.63e-128	17	Arhgef3
Gm10134	1.45e-132	0.379683	0.157	0.003	8.22e-128	17	Gm10134
Cxcl3	5.37e-131	0.796608	0.111	0.001	3.05e-126	17	Cxcl3
Rcsd11	2.11e-129	0.800282	0.333	0.016	1.2e-124	17	Rcsd1
Glipr1	1.65e-128	0.311704	0.12	0.002	9.35e-124	17	Glipr1
Crybb1	3.76e-127	0.794365	0.259	0.01	2.13e-122	17	Crybb1
Grn1	5.48e-126	3.62536	0.991	0.223	3.11e-121	17	Grn
Igfbp41	5.92e-121	3.75133	0.981	0.225	3.36e-116	17	Igfbp4
Parp14	3.02e-120	0.5115	0.157	0.003	1.72e-115	17	Parp14
Ctsh2	4.04e-120	1.36126	0.602	0.059	2.29e-115	17	Ctsh
Abcc3	1.28e-119	0.36419	0.139	0.002	7.29e-115	17	Abcc3
Nrp2	1.9e-119	0.821468	0.38	0.023	1.08e-114	17	Nrp2
Elf4	1.95e-119	0.313135	0.148	0.003	1.11e-114	17	Elf4
Sh2b3	1.66e-117	0.78685	0.333	0.018	9.43e-113	17	Sh2b3
Xlr	5.4e-117	0.374079	0.148	0.003	3.07e-112	17	Xlr
Serinc31	7.04e-117	2.92839	0.963	0.218	4e-112	17	Serinc3
Zfp364	1.2e-115	3.81106	0.963	0.221	6.79e-111	17	Zfp36
Rin2	1.56e-115	1.3781	0.611	0.066	8.85e-111	17	Rin2
Rhoh	1.03e-114	0.376327	0.148	0.003	5.82e-110	17	Rhoh
Sipa11	1.03e-114	0.97281	0.463	0.037	5.83e-110	17	Sipa1
ENSMUSG00000120996	1.44e-114	0.280991	0.148	0.003	8.15e-110	17	ENSMUSG00000120996
Ccl6	2.33e-113	0.719917	0.12	0.002	1.32e-108	17	Ccl6
I830077J02Rik	3.87e-113	0.271043	0.111	0.002	2.2e-108	17	I830077J02Rik
Pycard1	8e-112	1.3465	0.676	0.086	4.54e-107	17	Pycard
Trim251	9.47e-112	0.681562	0.296	0.015	5.38e-107	17	Trim25
Ahnak2	1.01e-111	1.03378	0.435	0.033	5.73e-107	17	Ahnak
Rnf144b	2.31e-108	0.450015	0.185	0.006	1.31e-103	17	Rnf144b
ENSMUSG000001210921	1.47e-107	0.738546	0.259	0.012	8.35e-103	17	ENSMUSG00000121092
Anxa31	4.53e-107	1.16024	0.472	0.041	2.57e-102	17	Anxa3
Anxa52	8.25e-106	1.72666	0.741	0.111	4.68e-101	17	Anxa5
Birc3	1.63e-105	0.438657	0.167	0.005	9.22e-101	17	Birc3
Cebpb3	1.25e-104	2.65408	0.907	0.192	7.12e-100	17	Cebpb
Mpp1	7.83e-102	1.71386	0.75	0.125	4.44e-97	17	Mpp1
Rassf5	1.28e-101	0.303891	0.13	0.003	7.25e-97	17	Rassf5
Cyba2	1.45e-101	3.64443	1	0.316	8.23e-97	17	Cyba
Slc16a10	2.3e-101	0.423965	0.204	0.007	1.31e-96	17	Slc16a10
Ccdc88b	5.61e-101	0.438164	0.185	0.006	3.18e-96	17	Ccdc88b
Selenop2	1.29e-100	4.17828	1	0.317	7.33e-96	17	Selenop
B2m1	8.37e-100	2.88394	0.981	0.299	4.75e-95	17	B2m
Ap1b1	1.3e-98	1.76728	0.815	0.155	7.37e-94	17	Ap1b1
Uap1l11	6.33e-98	1.14682	0.556	0.064	3.59e-93	17	Uap1l1
Lacc11	5.84e-97	0.960476	0.454	0.042	3.31e-92	17	Lacc1
Tmem140	1.16e-96	0.315806	0.111	0.002	6.57e-92	17	Tmem140
Jak3	1.35e-95	0.31366	0.148	0.004	7.69e-91	17	Jak3
Zfhx31	3.6e-94	1.03242	0.463	0.045	2.05e-89	17	Zfhx3
B3gnt8	8.65e-94	0.309193	0.157	0.005	4.91e-89	17	B3gnt8
Ncoa3	1.24e-93	1.1607	0.537	0.062	7.03e-89	17	Ncoa3
Cryl11	2.23e-93	0.980484	0.463	0.046	1.27e-88	17	Cryl1
Clcn5	2.64e-92	1.52872	0.639	0.093	1.5e-87	17	Clcn5
Hexa2	5.72e-92	2.73902	0.963	0.31	3.25e-87	17	Hexa
Lgmn	1.09e-91	3.49133	0.981	0.341	6.18e-87	17	Lgmn
2610203C22Rik	2.42e-91	0.273546	0.13	0.003	1.37e-86	17	2610203C22Rik
Rab11fip5	2.52e-91	1.00863	0.491	0.052	1.43e-86	17	Rab11fip5
Hmox1	3.12e-91	4.01214	0.852	0.198	1.77e-86	17	Hmox1
Egr21	6.08e-91	2.03516	0.741	0.133	3.45e-86	17	Egr2
Car21	1.86e-90	2.17649	0.704	0.116	1.06e-85	17	Car2
St8sia4	1.96e-90	0.613246	0.241	0.012	1.11e-85	17	St8sia4
Rgs21	1.32e-89	2.80532	0.861	0.204	7.5e-85	17	Rgs2
Mpeg1	1.37e-89	0.524725	0.139	0.004	7.75e-85	17	Mpeg1
Arid3a1	2.58e-89	1.15485	0.481	0.052	1.46e-84	17	Arid3a
Lgals11	3.21e-89	2.6885	0.981	0.307	1.82e-84	17	Lgals1
Coro1a3	5.7e-89	1.39298	0.63	0.093	3.23e-84	17	Coro1a
Plekhg5	1.86e-88	0.570902	0.278	0.017	1.05e-83	17	Plekhg5
Kctd123	6.46e-88	2.06972	0.88	0.212	3.67e-83	17	Kctd12
Ctsa1	9.83e-88	2.85533	1	0.383	5.58e-83	17	Ctsa
Gmip1	1.88e-87	0.688921	0.333	0.024	1.07e-82	17	Gmip
Trpv2	7.53e-87	0.467542	0.176	0.006	4.28e-82	17	Trpv2
Ier34	1.4e-86	3.64602	0.981	0.344	7.94e-82	17	Ier3
Tlr1	2.3e-85	0.418662	0.139	0.004	1.3e-80	17	Tlr1
Nfatc2	8.47e-85	0.422824	0.204	0.009	4.81e-80	17	Nfatc2
Bcl2a1b	4.11e-84	0.365299	0.111	0.002	2.33e-79	17	Bcl2a1b
H2-D13	4.28e-84	2.68434	0.926	0.293	2.43e-79	17	H2-D1
Blvrb2	4.77e-83	2.9924	0.991	0.432	2.71e-78	17	Blvrb
Renbp1	7.44e-83	1.0117	0.519	0.064	4.22e-78	17	Renbp
Ptpre1	8.62e-83	0.722867	0.296	0.02	4.89e-78	17	Ptpre
Blvra1	1.77e-82	1.61553	0.676	0.119	1e-77	17	Blvra
Psmb9	2.63e-82	0.800145	0.361	0.031	1.49e-77	17	Psmb9
Cmtm6	2.93e-82	1.28222	0.602	0.089	1.66e-77	17	Cmtm6
Snx2	3e-82	2.74927	0.991	0.415	1.7e-77	17	Snx2
Txnip2	3.83e-82	2.838	0.954	0.31	2.18e-77	17	Txnip
Ifi203	5.66e-82	0.331962	0.167	0.006	3.21e-77	17	Ifi203
Def6	2.83e-81	0.423069	0.176	0.007	1.61e-76	17	Def6
Rgl11	2.84e-81	1.35658	0.63	0.102	1.61e-76	17	Rgl1
Ucp23	3.07e-81	2.07502	0.889	0.245	1.74e-76	17	Ucp2
Skap21	9.2e-81	1.25596	0.676	0.115	5.22e-76	17	Skap2
Gusb	1.31e-79	1.60516	0.63	0.106	7.45e-75	17	Gusb
Tcn22	1.98e-79	1.45028	0.676	0.119	1.12e-74	17	Tcn2
Sema4a	4.04e-79	0.762587	0.343	0.029	2.29e-74	17	Sema4a
Atf34	4.22e-79	3.23418	0.889	0.243	2.4e-74	17	Atf3
Rtp4	1.46e-78	0.647474	0.222	0.012	8.28e-74	17	Rtp4
Neat11	8.52e-78	1.70715	0.537	0.075	4.84e-73	17	Neat1
ENSMUSG00000119955	1.06e-77	0.411305	0.167	0.007	6.01e-73	17	ENSMUSG00000119955
Egr31	1.23e-77	1.83719	0.593	0.093	6.97e-73	17	Egr3
Metrnl2	7.06e-77	1.39459	0.63	0.105	4.01e-72	17	Metrnl
Gas7	3.2e-76	0.892371	0.389	0.039	1.82e-71	17	Gas7
Tnfrsf1a2	4.79e-76	1.41266	0.694	0.131	2.72e-71	17	Tnfrsf1a
Ctsb2	5.89e-76	3.96822	1	0.586	3.34e-71	17	Ctsb
Ssh2	7.94e-76	1.37046	0.602	0.099	4.51e-71	17	Ssh2
Ptbp3	1.44e-74	1.66353	0.769	0.18	8.19e-70	17	Ptbp3
Timp24	3.51e-74	1.93962	0.87	0.24	1.99e-69	17	Timp2
Apoe5	2.18e-73	3.48164	1	0.567	1.24e-68	17	Apoe
Ggta1	2.05e-72	0.572993	0.25	0.017	1.16e-67	17	Ggta1
Lpcat2	2.35e-72	0.421113	0.148	0.006	1.33e-67	17	Lpcat2
Retreg11	6.01e-72	1.04578	0.565	0.087	3.41e-67	17	Retreg1
Ntpcr	3.18e-71	1.4157	0.676	0.138	1.81e-66	17	Ntpcr
Myo1c1	5.51e-71	0.478541	0.241	0.016	3.13e-66	17	Myo1c
Ggt51	7.86e-71	0.514724	0.213	0.012	4.46e-66	17	Ggt5
Klf24	1.51e-70	3.2621	0.963	0.374	8.55e-66	17	Klf2
Apold1	2.36e-70	0.914149	0.213	0.012	1.34e-65	17	Apold1
Swap701	3.16e-70	1.0018	0.472	0.063	1.8e-65	17	Swap70
Rhog1	1.08e-68	1.37525	0.694	0.146	6.15e-64	17	Rhog
Slc46a3	1.59e-68	0.413182	0.167	0.008	9.02e-64	17	Slc46a3
Slc38a6	1.88e-68	0.758799	0.37	0.039	1.07e-63	17	Slc38a6
Ctsz1	3.2e-68	2.4893	0.991	0.614	1.81e-63	17	Ctsz
Lipa1	3.22e-68	1.31454	0.5	0.073	1.82e-63	17	Lipa
G530011O06Rik	4.56e-68	0.49755	0.222	0.014	2.59e-63	17	G530011O06Rik
Anxa12	4.99e-68	0.895859	0.259	0.019	2.83e-63	17	Anxa1
Ftl12	8.52e-68	2.44549	1	0.996	4.83e-63	17	Ftl1
Clta1	3.64e-67	2.1462	1	0.942	2.07e-62	17	Clta
Rnf150	4.09e-67	0.637592	0.296	0.025	2.32e-62	17	Rnf150
Relb	4.52e-67	0.572824	0.287	0.024	2.57e-62	17	Relb
Shisa51	9.59e-67	1.12011	0.602	0.108	5.44e-62	17	Shisa5
Fkbp15	1.42e-66	1.14869	0.546	0.091	8.07e-62	17	Fkbp15
Piezo1	4.44e-66	0.446111	0.231	0.015	2.52e-61	17	Piezo1
Apobec1	5.04e-66	0.407408	0.176	0.009	2.86e-61	17	Apobec1
Ifngr11	6.93e-66	1.54215	0.769	0.197	3.93e-61	17	Ifngr1
Wdfy2	2.49e-65	0.935828	0.5	0.075	1.42e-60	17	Wdfy2
ENSMUSG00000120357	2.68e-65	0.538345	0.213	0.013	1.52e-60	17	ENSMUSG00000120357
Dok3	1.17e-64	0.407428	0.148	0.006	6.65e-60	17	Dok3
Tln22	1.82e-64	1.40565	0.694	0.161	1.03e-59	17	Tln2
Ubc4	2.98e-64	2.31464	1	0.948	1.69e-59	17	Ubc
Acsl51	1.09e-62	0.64885	0.306	0.029	6.21e-58	17	Acsl5
Prdm1	1.19e-62	0.39727	0.102	0.003	6.73e-58	17	Prdm1
Map3k8	1.23e-62	1.02419	0.398	0.05	6.99e-58	17	Map3k8
Gns2	1.94e-62	1.52378	0.713	0.176	1.1e-57	17	Gns
Slc16a7	2.3e-62	0.605123	0.25	0.019	1.3e-57	17	Slc16a7
Isg151	2.43e-62	0.695177	0.185	0.01	1.38e-57	17	Isg15
Nid21	5e-62	0.731914	0.38	0.043	2.84e-57	17	Nid2
Sat12	6.77e-62	2.03411	0.806	0.251	3.84e-57	17	Sat1
Ttc7	7.28e-61	0.550111	0.222	0.016	4.13e-56	17	Ttc7
Klf64	1.4e-60	2.67763	0.981	0.652	7.97e-56	17	Klf6
Snx20	2.19e-60	0.516771	0.287	0.026	1.25e-55	17	Snx20
Frmd4b1	1.18e-59	1.1522	0.556	0.105	6.72e-55	17	Frmd4b
Reps2	1.84e-59	0.808786	0.37	0.044	1.04e-54	17	Reps2
Xaf1	3.05e-59	0.385743	0.204	0.013	1.73e-54	17	Xaf1
Tln11	7.15e-59	1.73095	0.833	0.28	4.06e-54	17	Tln1
Rhobtb1	9.15e-59	0.63991	0.25	0.021	5.19e-54	17	Rhobtb1
Sft2d2	1e-58	1.02071	0.528	0.092	5.69e-54	17	Sft2d2
Marveld11	1.08e-58	0.623733	0.315	0.032	6.15e-54	17	Marveld1
Rap1b	1.31e-58	1.81865	0.954	0.539	7.46e-54	17	Rap1b
Zc3hav1	3.26e-58	0.437333	0.157	0.008	1.85e-53	17	Zc3hav1
Npc2	7.79e-58	1.76087	1	0.851	4.42e-53	17	Npc2
Pik3cd	2.3e-57	0.3523	0.139	0.006	1.3e-52	17	Pik3cd
Fth13	2.4e-57	1.85455	1	0.997	1.36e-52	17	Fth1
Cltc	1.19e-56	2.13873	0.963	0.619	6.76e-52	17	Cltc
Tpp13	1.55e-56	1.63914	0.769	0.235	8.81e-52	17	Tpp1
Nfxl1	3.55e-56	1.27412	0.648	0.152	2.01e-51	17	Nfxl1
Il3ra	7.18e-56	0.436194	0.204	0.014	4.08e-51	17	Il3ra
Creg13	7.22e-56	1.84969	0.824	0.279	4.1e-51	17	Creg1
Tmem372	2.12e-55	1.02176	0.519	0.092	1.2e-50	17	Tmem37
Rasa4	2.72e-55	0.529534	0.176	0.011	1.54e-50	17	Rasa4
Cstb1	4.16e-55	2.08246	0.926	0.539	2.36e-50	17	Cstb
Arrdc1	4.54e-55	0.721275	0.306	0.033	2.58e-50	17	Arrdc1
Sdc44	1.6e-54	2.01413	0.685	0.176	9.08e-50	17	Sdc4
Ppp1r182	4.12e-54	1.2082	0.648	0.156	2.34e-49	17	Ppp1r18
Slc6a61	5.6e-54	1.25019	0.556	0.109	3.18e-49	17	Slc6a6
Nfkbia3	7.16e-54	2.6181	0.935	0.53	4.06e-49	17	Nfkbia
Snx8	1.08e-53	1.29425	0.574	0.123	6.11e-49	17	Snx8
Rel	1.6e-53	1.18529	0.435	0.068	9.1e-49	17	Rel
P2rx42	2.38e-53	1.14129	0.611	0.135	1.35e-48	17	P2rx4
Rps293	5.06e-53	1.12487	1	0.995	2.87e-48	17	Rps29
Zfp710	4.79e-52	0.822455	0.426	0.066	2.72e-47	17	Zfp710
Rbms11	1.44e-51	1.4241	0.685	0.187	8.2e-47	17	Rbms1
Sgk3	1.97e-51	0.804936	0.389	0.056	1.12e-46	17	Sgk3
Abca14	3.73e-51	1.45801	0.741	0.206	2.12e-46	17	Abca1
Epor	4.07e-51	0.379032	0.157	0.009	2.31e-46	17	Epor
Rhbdf2	5.37e-51	0.309262	0.13	0.006	3.05e-46	17	Rhbdf2
Zfp622	6.2e-51	1.95163	0.843	0.36	3.52e-46	17	Zfp622
Casp8	6.65e-51	0.891187	0.38	0.055	3.77e-46	17	Casp8
Gprc5c	7.51e-51	0.395302	0.111	0.005	4.26e-46	17	Gprc5c
Mertk	9.5e-51	0.623081	0.315	0.037	5.39e-46	17	Mertk
Tmem104	1.62e-50	0.500124	0.278	0.029	9.17e-46	17	Tmem104
Cited24	2.53e-50	2.77181	0.926	0.556	1.44e-45	17	Cited2
Cst34	3.15e-50	1.57469	1	0.967	1.79e-45	17	Cst3
Slc29a3	4.04e-50	0.786472	0.361	0.049	2.29e-45	17	Slc29a3
Idua	4.51e-50	0.352648	0.148	0.008	2.56e-45	17	Idua
Neu1	5.52e-50	1.09546	0.574	0.127	3.13e-45	17	Neu1
Cndp2	7.11e-50	1.48214	0.787	0.298	4.03e-45	17	Cndp2
Pou2f2	7.41e-50	0.696996	0.287	0.032	4.21e-45	17	Pou2f2
Mapkapk22	9.82e-50	1.81054	0.843	0.37	5.57e-45	17	Mapkapk2
Aldh3b1	1.58e-49	0.562927	0.278	0.029	8.98e-45	17	Aldh3b1
H2-T231	2.03e-49	0.582344	0.296	0.034	1.15e-44	17	H2-T23
Lamp16	2.61e-49	1.54005	0.991	0.91	1.48e-44	17	Lamp1
Bin12	2.94e-49	1.57302	0.852	0.377	1.67e-44	17	Bin1
H2-M3	9.84e-49	0.400012	0.185	0.014	5.59e-44	17	H2-M3
Ninj11	2.29e-48	1.56635	0.787	0.284	1.3e-43	17	Ninj1
Clec14a	1.5e-47	0.415585	0.13	0.007	8.53e-43	17	Clec14a
Tmsb4x4	1.55e-47	1.20626	1	1	8.82e-43	17	Tmsb4x
Dusp17	2.15e-47	2.38713	0.972	0.675	1.22e-42	17	Dusp1
Scamp23	3.89e-47	1.56982	0.87	0.418	2.21e-42	17	Scamp2
Rcan1	5.14e-47	1.94702	0.574	0.14	2.92e-42	17	Rcan1
Fosb3	9.73e-47	2.12442	0.917	0.489	5.52e-42	17	Fosb
Mfsd11	1.84e-46	0.93231	0.5	0.1	1.05e-41	17	Mfsd11
Irf9	2.84e-46	0.509208	0.278	0.032	1.61e-41	17	Irf9
Dapp1	3.23e-46	0.377573	0.148	0.009	1.83e-41	17	Dapp1
Serpinb6a1	3.94e-46	1.5506	0.769	0.298	2.24e-41	17	Serpinb6a
Abhd122	5.08e-46	1.46994	0.843	0.354	2.88e-41	17	Abhd12
Mcl11	5.75e-46	1.69866	0.954	0.784	3.26e-41	17	Mcl1
Pon3	7.24e-46	0.394015	0.194	0.016	4.11e-41	17	Pon3
Snx6	7.54e-46	1.54102	0.944	0.769	4.28e-41	17	Snx6
Ralb2	9.01e-46	0.989923	0.528	0.111	5.11e-41	17	Ralb
Tpd52	1.07e-45	1.09472	0.63	0.167	6.1e-41	17	Tpd52
Tapbp2	1.22e-45	1.00051	0.417	0.073	6.92e-41	17	Tapbp
Gpx11	1.49e-45	1.99533	0.907	0.602	8.47e-41	17	Gpx1
Itga4	1.65e-45	0.455678	0.25	0.026	9.36e-41	17	Itga4
Trib1	2.14e-45	1.51543	0.593	0.155	1.22e-40	17	Trib1
Ecm11	2.22e-45	0.458169	0.194	0.016	1.26e-40	17	Ecm1
Adgre51	1.1e-44	0.424334	0.213	0.019	6.22e-40	17	Adgre5
Tmem1411	2.03e-44	1.1205	0.519	0.114	1.15e-39	17	Tmem141
Snx51	2.31e-44	1.54149	0.898	0.496	1.31e-39	17	Snx5
Rnf130	3.81e-44	1.22651	0.852	0.366	2.16e-39	17	Rnf130
Slc43a21	5.25e-44	0.951266	0.417	0.074	2.98e-39	17	Slc43a2
Map3k111	7.08e-44	0.573646	0.296	0.038	4.02e-39	17	Map3k11
Arpc2	2.62e-43	1.35239	0.963	0.846	1.49e-38	17	Arpc2
Cebpd3	3.44e-43	0.890334	0.454	0.085	1.95e-38	17	Cebpd
Grk2	5e-43	1.09489	0.667	0.207	2.84e-38	17	Grk2
Dusp63	1.04e-42	1.76995	0.843	0.386	5.91e-38	17	Dusp6
Ly96	1.52e-42	0.36847	0.204	0.019	8.61e-38	17	Ly96
Mxra82	3.39e-42	1.00303	0.454	0.089	1.93e-37	17	Mxra8
Khk	3.82e-42	0.804038	0.38	0.065	2.17e-37	17	Khk
Slc66a1	3.92e-42	0.548343	0.269	0.032	2.23e-37	17	Slc66a1
Ap2a2	4.19e-42	1.50943	0.852	0.426	2.38e-37	17	Ap2a2
Nr4a13	4.41e-42	1.70409	0.556	0.137	2.5e-37	17	Nr4a1
Zfp7031	6.59e-42	1.0276	0.509	0.111	3.74e-37	17	Zfp703
Tmem86a1	7.7e-42	1.07855	0.5	0.111	4.37e-37	17	Tmem86a
Fau4	9.45e-42	0.851035	1	0.998	5.37e-37	17	Fau
Plekho23	1.2e-41	1.30277	0.574	0.151	6.81e-37	17	Plekho2
Gm265322	1.52e-41	1.4295	0.602	0.159	8.62e-37	17	Gm26532
Ifitm32	1.57e-41	1.5373	0.583	0.145	8.93e-37	17	Ifitm3
Pla2g4a	1.65e-41	0.385833	0.194	0.017	9.38e-37	17	Pla2g4a
H2-K14	1.82e-41	1.70411	0.676	0.216	1.03e-36	17	H2-K1
Zfp36l15	3.69e-41	1.65973	0.972	0.705	2.09e-36	17	Zfp36l1
Eng1	3.7e-41	0.459118	0.222	0.023	2.1e-36	17	Eng
Psap5	3.71e-41	1.44244	0.954	0.569	2.1e-36	17	Psap
Tep1	4.18e-41	0.595137	0.259	0.031	2.37e-36	17	Tep1
Uba7	1.3e-40	0.27471	0.102	0.005	7.4e-36	17	Uba7
Pkib	1.4e-40	0.670164	0.278	0.036	7.94e-36	17	Pkib
Ppp1r15a3	4e-40	1.91265	0.88	0.468	2.27e-35	17	Ppp1r15a
Tspo2	4.29e-40	1.14234	0.593	0.16	2.43e-35	17	Tspo
Plekhg3	4.58e-40	0.375645	0.176	0.015	2.6e-35	17	Plekhg3
Nhlrc3	5.27e-40	0.627776	0.278	0.036	2.99e-35	17	Nhlrc3
Wasf21	7.37e-40	1.52181	0.833	0.43	4.18e-35	17	Wasf2
Wwp1	8.3e-40	1.42171	0.694	0.254	4.71e-35	17	Wwp1
Dnase1l1	1.79e-39	0.52652	0.231	0.026	1.01e-34	17	Dnase1l1
Fuca2	1.99e-39	0.705866	0.398	0.073	1.13e-34	17	Fuca2
Ifi351	2.46e-39	0.389709	0.194	0.018	1.4e-34	17	Ifi35
Mbnl1	3.82e-39	1.27665	0.62	0.192	2.17e-34	17	Mbnl1
Ccdc502	4.45e-39	1.34637	0.889	0.482	2.52e-34	17	Ccdc50
Snx91	8.75e-39	1.00811	0.537	0.138	4.97e-34	17	Snx9
Gch1	2e-38	0.52159	0.194	0.019	1.14e-33	17	Gch1
Mob3c	2.47e-38	0.682056	0.269	0.036	1.4e-33	17	Mob3c
Daglb	3.48e-38	0.741816	0.407	0.079	1.98e-33	17	Daglb
Ripor2	8.41e-38	0.29467	0.13	0.009	4.77e-33	17	Ripor2
Pkn1	1.13e-37	1.10189	0.639	0.202	6.4e-33	17	Pkn1
Zbtb7b	2.25e-37	0.281318	0.148	0.011	1.28e-32	17	Zbtb7b
B4galt1	2.27e-37	0.901849	0.426	0.089	1.29e-32	17	B4galt1
Sqor	3.51e-37	0.623054	0.324	0.051	1.99e-32	17	Sqor
Snx33	5.55e-37	1.12657	0.972	0.894	3.15e-32	17	Snx3
Itgb52	7.38e-37	0.765033	0.407	0.08	4.19e-32	17	Itgb5
Irak2	9.55e-37	0.298122	0.139	0.01	5.42e-32	17	Irak2
Qsox13	1.17e-36	1.22708	0.565	0.162	6.64e-32	17	Qsox1
Arhgap313	1.51e-36	1.27987	0.667	0.22	8.57e-32	17	Arhgap31
1700003F12Rik	2.22e-36	0.363768	0.204	0.022	1.26e-31	17	1700003F12Rik
Camk17	3.27e-36	1.28736	0.722	0.282	1.86e-31	17	Camk1
Glmp1	4.42e-36	1.00456	0.63	0.201	2.51e-31	17	Glmp
Gabarap4	6.36e-36	0.886434	1	0.965	3.61e-31	17	Gabarap
Plin2	7.17e-36	0.727316	0.343	0.06	4.07e-31	17	Plin2
Bmp2k	9.8e-36	1.07526	0.5	0.129	5.56e-31	17	Bmp2k
Scamp51	2.14e-35	0.900654	0.491	0.123	1.22e-30	17	Scamp5
Rilpl21	3.44e-35	1.56039	0.62	0.218	1.95e-30	17	Rilpl2
Smap21	3.99e-35	1.15423	0.741	0.314	2.26e-30	17	Smap2
Litaf1	4.15e-35	1.43319	0.731	0.306	2.35e-30	17	Litaf
Inka11	7.18e-35	0.498956	0.204	0.023	4.08e-30	17	Inka1
Wdr81	1.7e-34	0.532801	0.241	0.031	9.67e-30	17	Wdr81
Ehd14	2.01e-34	1.43583	0.87	0.524	1.14e-29	17	Ehd1
S100a17	2.04e-34	0.899435	0.556	0.155	1.16e-29	17	S100a1
Clec2d1	3.29e-34	0.711203	0.287	0.044	1.86e-29	17	Clec2d
Necap22	6.58e-34	1.18811	0.694	0.273	3.73e-29	17	Necap2
Dusp2	7.95e-34	0.528297	0.148	0.012	4.51e-29	17	Dusp2
Pdlim22	1.09e-33	0.465979	0.259	0.036	6.2e-29	17	Pdlim2
Tuba1c3	1.3e-33	1.07184	0.769	0.284	7.39e-29	17	Tuba1c
Stk17b	1.33e-33	1.64994	0.713	0.302	7.56e-29	17	Stk17b
Anxa41	1.43e-33	0.650492	0.352	0.067	8.12e-29	17	Anxa4
Pip4k2a	2.26e-33	0.965529	0.5	0.134	1.28e-28	17	Pip4k2a
Anxa111	2.4e-33	0.399088	0.222	0.028	1.36e-28	17	Anxa11
Crip12	3.03e-33	1.8163	0.593	0.187	1.72e-28	17	Crip1
Atp6v0a12	3.71e-33	1.28036	0.741	0.317	2.11e-28	17	Atp6v0a1
Arpc53	6.53e-33	1.32364	0.889	0.61	3.7e-28	17	Arpc5
Cables1	8.51e-33	0.829791	0.38	0.078	4.83e-28	17	Cables1
Snap23	1.29e-32	1.05272	0.639	0.231	7.32e-28	17	Snap23
Itm2b5	1.68e-32	0.983738	1	0.996	9.52e-28	17	Itm2b
Wipf12	2.68e-32	0.693246	0.343	0.065	1.52e-27	17	Wipf1
Myh91	2.9e-32	1.053	0.519	0.149	1.65e-27	17	Myh9
Flcn	3.06e-32	0.577636	0.259	0.039	1.74e-27	17	Flcn
Ing2	5.44e-32	1.37085	0.593	0.206	3.09e-27	17	Ing2
Atp6v0b4	5.72e-32	1.00588	0.972	0.89	3.24e-27	17	Atp6v0b
Tsc22d31	9.72e-32	1.29029	0.676	0.27	5.52e-27	17	Tsc22d3
Fam43a1	1.49e-31	1.0228	0.426	0.103	8.47e-27	17	Fam43a
Sh3bgrl31	1.53e-31	1.2211	0.917	0.74	8.7e-27	17	Sh3bgrl3
Akr1a12	1.85e-31	0.938036	0.972	0.903	1.05e-26	17	Akr1a1
Nfkb2	1.88e-31	0.417831	0.222	0.029	1.07e-26	17	Nfkb2
Mknk1	2.03e-31	0.62033	0.343	0.067	1.15e-26	17	Mknk1
Marcksl13	2.43e-31	1.19275	0.972	0.954	1.38e-26	17	Marcksl1
Pxn1	2.47e-31	0.836365	0.463	0.121	1.4e-26	17	Pxn
Arhgap17	2.5e-31	0.75949	0.426	0.104	1.42e-26	17	Arhgap17
Rnf213	5.18e-31	0.420773	0.185	0.021	2.94e-26	17	Rnf213
Rab8b3	5.28e-31	1.21118	0.731	0.332	2.99e-26	17	Rab8b
Gpr146	6.28e-31	0.349414	0.176	0.019	3.56e-26	17	Gpr146
Dcxr2	8.1e-31	1.11722	0.583	0.185	4.6e-26	17	Dcxr
Ctsd	1.22e-30	0.402734	0.222	0.029	6.9e-26	17	Ctsd
Zswim6	1.4e-30	0.890994	0.481	0.13	7.93e-26	17	Zswim6
Hck	1.45e-30	0.726418	0.306	0.057	8.21e-26	17	Hck
Fcho22	1.67e-30	1.0549	0.694	0.291	9.47e-26	17	Fcho2
Crim1	1.89e-30	0.716229	0.333	0.066	1.07e-25	17	Crim1
Aim2	2.27e-30	0.350691	0.167	0.018	1.29e-25	17	Aim2
Mfsd1	2.49e-30	1.18509	0.611	0.223	1.42e-25	17	Mfsd1
Mroh1	2.93e-30	0.424034	0.194	0.024	1.67e-25	17	Mroh1
Il13ra11	3.76e-30	0.307171	0.167	0.017	2.13e-25	17	Il13ra1
Tagap	4.19e-30	0.381733	0.13	0.011	2.38e-25	17	Tagap
M6pr	6.2e-30	1.14102	0.694	0.3	3.52e-25	17	M6pr
Cdkn1a3	8.02e-30	2.18414	0.796	0.39	4.55e-25	17	Cdkn1a
Nfkb1	1.01e-29	0.705144	0.352	0.075	5.73e-25	17	Nfkb1
Ier56	1.3e-29	1.40819	0.852	0.508	7.36e-25	17	Ier5
Vwa5a	1.41e-29	0.667454	0.315	0.06	8.01e-25	17	Vwa5a
Pmp227	1.78e-29	1.2915	0.759	0.344	1.01e-24	17	Pmp22
Ifi271	2.27e-29	0.602707	0.324	0.06	1.29e-24	17	Ifi27
AI413582	3.31e-29	0.608366	0.361	0.077	1.88e-24	17	AI413582
Zfand55	3.44e-29	1.22535	0.954	0.749	1.95e-24	17	Zfand5
Pygl	6.05e-29	0.341237	0.148	0.015	3.44e-24	17	Pygl
Acvrl1	9.69e-29	0.279329	0.102	0.007	5.5e-24	17	Acvrl1
Ehbp1l11	1.31e-28	0.707144	0.352	0.075	7.41e-24	17	Ehbp1l1
Sh3pxd2a1	1.92e-28	0.512036	0.222	0.032	1.09e-23	17	Sh3pxd2a
Crlf2	2.2e-28	0.729395	0.352	0.077	1.25e-23	17	Crlf2
Tcirg1	2.97e-28	0.489886	0.231	0.035	1.69e-23	17	Tcirg1
Rreb1	3.14e-28	0.553645	0.259	0.043	1.78e-23	17	Rreb1
Tpm3	3.37e-28	1.03869	0.88	0.651	1.91e-23	17	Tpm3
Irf7	4.98e-28	0.26208	0.111	0.009	2.83e-23	17	Irf7
Agmo	5.22e-28	0.286153	0.12	0.01	2.96e-23	17	Agmo
Man2b2	8.56e-28	0.553488	0.213	0.03	4.86e-23	17	Man2b2
Dpp7	1.46e-27	0.65959	0.37	0.085	8.3e-23	17	Dpp7
Pxdc13	1.92e-27	0.788634	0.417	0.105	1.09e-22	17	Pxdc1
Actb3	2.05e-27	0.656163	1	1	1.16e-22	17	Actb
Cap1	2.11e-27	0.986959	0.769	0.427	1.2e-22	17	Cap1
Itpripl21	3.2e-27	0.495379	0.204	0.029	1.81e-22	17	Itpripl2
Agpat21	3.67e-27	0.569013	0.287	0.053	2.08e-22	17	Agpat2
Dhrs34	3.9e-27	1.04324	0.63	0.238	2.21e-22	17	Dhrs3
Dclre1c	6.4e-27	0.311139	0.167	0.019	3.63e-22	17	Dclre1c
Csf2ra	8.06e-27	0.753356	0.472	0.137	4.57e-22	17	Csf2ra
Myo5a2	8.37e-27	1.10244	0.63	0.267	4.75e-22	17	Myo5a
Fosl2	8.42e-27	0.425467	0.222	0.034	4.78e-22	17	Fosl2
Aff1	8.64e-27	0.537865	0.231	0.037	4.9e-22	17	Aff1
Sgpl1	1.07e-26	1.12808	0.63	0.271	6.1e-22	17	Sgpl1
Hprt4	1.87e-26	1.13107	0.769	0.442	1.06e-21	17	Hprt
Tent5a	2.26e-26	0.770691	0.315	0.065	1.28e-21	17	Tent5a
Asah15	2.55e-26	1.11514	0.787	0.448	1.45e-21	17	Asah1
Cd1641	3.08e-26	1.08801	0.704	0.335	1.75e-21	17	Cd164
Gm36738	3.13e-26	0.321333	0.148	0.016	1.78e-21	17	Gm36738
Ap2s1	3.75e-26	1.10728	0.889	0.773	2.13e-21	17	Ap2s1
Gm121661	4.22e-26	0.841059	0.574	0.208	2.39e-21	17	Gm12166
Picalm	4.23e-26	1.29157	0.685	0.355	2.4e-21	17	Picalm
Fam234a1	6.87e-26	0.645774	0.444	0.121	3.9e-21	17	Fam234a
Tgfbrap1	8.09e-26	0.686653	0.38	0.096	4.59e-21	17	Tgfbrap1
Gpx31	1.09e-25	0.792488	0.37	0.091	6.16e-21	17	Gpx3
Pepd2	1.53e-25	1.10452	0.75	0.412	8.66e-21	17	Pepd
Taok31	2.86e-25	0.906017	0.463	0.141	1.63e-20	17	Taok3
Atp13a2	3.8e-25	0.902131	0.537	0.187	2.16e-20	17	Atp13a2
Pttg1ip5	3.94e-25	0.937014	0.796	0.436	2.24e-20	17	Pttg1ip
Klf43	4.07e-25	1.54545	0.778	0.429	2.31e-20	17	Klf4
Mgat11	4.24e-25	1.00937	0.565	0.217	2.41e-20	17	Mgat1
Sqstm12	4.32e-25	1.39706	0.722	0.374	2.45e-20	17	Sqstm1
Cxcl10	5.12e-25	1.50196	0.185	0.026	2.91e-20	17	Cxcl10
Mt13	5.48e-25	0.737799	0.944	0.56	3.11e-20	17	Mt1
Gba	5.7e-25	0.527517	0.296	0.06	3.24e-20	17	Gba
Nupr11	5.79e-25	0.768077	0.204	0.03	3.29e-20	17	Nupr1
Tmem63a	6.11e-25	0.336363	0.13	0.013	3.47e-20	17	Tmem63a
Nagpa	6.3e-25	0.515388	0.287	0.058	3.57e-20	17	Nagpa
Tut7	6.63e-25	0.907128	0.528	0.187	3.76e-20	17	Tut7
Use11	7.02e-25	1.08386	0.713	0.393	3.98e-20	17	Use1
Tap2	9.59e-25	0.360854	0.167	0.021	5.44e-20	17	Tap2
Plagl2	1.02e-24	0.493001	0.259	0.048	5.8e-20	17	Plagl2
Osbpl9	1.05e-24	0.999321	0.667	0.319	5.97e-20	17	Osbpl9
Camk1d	1.42e-24	0.644951	0.352	0.084	8.05e-20	17	Camk1d
Pfn12	2.65e-24	0.828629	1	0.974	1.5e-19	17	Pfn1
Akap131	2.82e-24	0.806741	0.546	0.195	1.6e-19	17	Akap13
Engase	3.16e-24	0.58212	0.269	0.053	1.79e-19	17	Engase
Tfe3	3.22e-24	0.542097	0.324	0.073	1.83e-19	17	Tfe3
Msn1	4.69e-24	0.937366	0.731	0.39	2.66e-19	17	Msn
Spry14	7.03e-24	1.22964	0.639	0.28	3.99e-19	17	Spry1
Zeb2os	1.09e-23	0.645861	0.37	0.095	6.21e-19	17	Zeb2os
Arhgap18	1.9e-23	0.559959	0.333	0.08	1.08e-18	17	Arhgap18
Grina5	2.05e-23	0.947063	0.741	0.366	1.16e-18	17	Grina
Capzb2	2.54e-23	0.932593	0.926	0.782	1.44e-18	17	Capzb
Atp6ap13	2.94e-23	1.07914	0.731	0.386	1.67e-18	17	Atp6ap1
Pdcd6ip	3.58e-23	0.98694	0.648	0.306	2.03e-18	17	Pdcd6ip
Aph1c	3.61e-23	0.496673	0.222	0.038	2.05e-18	17	Aph1c
Cyfip12	4.06e-23	1.09013	0.796	0.505	2.3e-18	17	Cyfip1
Slc8b1	4.26e-23	0.321024	0.13	0.014	2.42e-18	17	Slc8b1
Pacsin2	4.8e-23	0.753945	0.491	0.169	2.72e-18	17	Pacsin2
Rab20	4.98e-23	0.582386	0.25	0.048	2.82e-18	17	Rab20
Hps3	5.03e-23	0.491196	0.231	0.042	2.86e-18	17	Hps3
Rrbp14	5.26e-23	0.981178	0.852	0.599	2.98e-18	17	Rrbp1
Apbb1ip3	6.63e-23	0.50585	0.315	0.073	3.76e-18	17	Apbb1ip
Iqgap11	6.65e-23	1.15198	0.602	0.268	3.77e-18	17	Iqgap1
Cotl15	7.42e-23	1.01197	0.907	0.63	4.21e-18	17	Cotl1
5031439G07Rik1	8.48e-23	0.852988	0.481	0.165	4.81e-18	17	5031439G07Rik
Itsn2	8.65e-23	0.622844	0.296	0.067	4.91e-18	17	Itsn2
Dusp22	9.3e-23	0.558393	0.296	0.066	5.28e-18	17	Dusp22
Ctsl5	1.12e-22	1.16535	0.898	0.814	6.34e-18	17	Ctsl
Cebpa1	1.27e-22	0.818605	0.389	0.107	7.23e-18	17	Cebpa
Tpt13	1.6e-22	0.546393	1	0.994	9.07e-18	17	Tpt1
Eps152	1.67e-22	0.861801	0.667	0.307	9.45e-18	17	Eps15
Hspa1a3	2.45e-22	1.03789	0.231	0.043	1.39e-17	17	Hspa1a
Clic12	3.2e-22	0.729175	1	0.898	1.82e-17	17	Clic1
Il17ra	3.36e-22	0.551274	0.269	0.056	1.9e-17	17	Il17ra
Tcim1	3.8e-22	0.588135	0.204	0.034	2.16e-17	17	Tcim
Rgs7bp1	5.59e-22	0.612166	0.38	0.105	3.17e-17	17	Rgs7bp
Sulf23	6.12e-22	0.558288	0.315	0.074	3.47e-17	17	Sulf2
Elf1	6.4e-22	0.711065	0.398	0.117	3.63e-17	17	Elf1
BC0285281	7.92e-22	0.251493	0.139	0.017	4.5e-17	17	BC028528
Tagap1	1.06e-21	0.522059	0.204	0.035	6.02e-17	17	Tagap1
Mfsd12	1.09e-21	0.506893	0.269	0.057	6.21e-17	17	Mfsd12
Cert1	1.91e-21	0.795952	0.398	0.123	1.08e-16	17	Cert1
Dok1	2.39e-21	0.446629	0.213	0.038	1.36e-16	17	Dok1
Osbpl11	2.7e-21	0.687471	0.389	0.113	1.53e-16	17	Osbpl11
Rbpj1	3.79e-21	0.995074	0.676	0.354	2.15e-16	17	Rbpj
Plekho11	4.11e-21	1.04635	0.731	0.425	2.33e-16	17	Plekho1
Arrb1	5.31e-21	0.480243	0.222	0.041	3.01e-16	17	Arrb1
Hsd17b11	6.78e-21	0.597421	0.343	0.09	3.85e-16	17	Hsd17b11
Aldh27	7.6e-21	0.870698	0.852	0.562	4.31e-16	17	Aldh2
Dazap2	9.87e-21	0.940897	0.722	0.415	5.6e-16	17	Dazap2
Gnai26	1.01e-20	0.781761	1	0.868	5.73e-16	17	Gnai2
Sptlc2	1.1e-20	0.812886	0.481	0.176	6.24e-16	17	Sptlc2
Ubtd11	1.55e-20	0.608882	0.352	0.096	8.77e-16	17	Ubtd1
Hbegf3	1.72e-20	0.681955	0.278	0.062	9.78e-16	17	Hbegf
Card192	1.81e-20	0.695535	0.435	0.141	1.03e-15	17	Card19
ENSMUSG00000121066	2.28e-20	0.337182	0.185	0.03	1.29e-15	17	ENSMUSG00000121066
Plk24	2.34e-20	1.22857	0.611	0.284	1.33e-15	17	Plk2
mt-Rnr22	2.65e-20	1.0851	0.981	0.967	1.5e-15	17	mt-Rnr2
Ankfy1	3.02e-20	0.7675	0.491	0.181	1.71e-15	17	Ankfy1
Tmem179b1	3.22e-20	0.783161	0.528	0.205	1.83e-15	17	Tmem179b
Pim13	3.37e-20	1.44395	0.593	0.277	1.91e-15	17	Pim1
Eif4ebp11	4.11e-20	0.899096	0.602	0.275	2.33e-15	17	Eif4ebp1
N4bp2l1	6.95e-20	0.360537	0.176	0.028	3.94e-15	17	N4bp2l1
Dnajc13	8.69e-20	0.798476	0.463	0.169	4.93e-15	17	Dnajc13
Samhd1	1.11e-19	0.766505	0.417	0.141	6.29e-15	17	Samhd1
Sbf2	1.38e-19	0.799311	0.565	0.247	7.85e-15	17	Sbf2
Ifngr2	1.43e-19	0.761787	0.537	0.224	8.13e-15	17	Ifngr2
Dennd4b	1.47e-19	0.395367	0.222	0.044	8.36e-15	17	Dennd4b
B4galt6	1.49e-19	0.654796	0.398	0.126	8.45e-15	17	B4galt6
Jund4	1.58e-19	0.950418	1	0.985	8.94e-15	17	Jund
Mob1a	1.74e-19	0.785626	0.472	0.176	9.88e-15	17	Mob1a
Plbd2	1.84e-19	0.665828	0.472	0.175	1.04e-14	17	Plbd2
Actr2	2.3e-19	0.92842	0.741	0.471	1.31e-14	17	Actr2
Dusp3	2.31e-19	0.531909	0.333	0.091	1.31e-14	17	Dusp3
Amdhd2	2.54e-19	0.736651	0.481	0.184	1.44e-14	17	Amdhd2
Serp11	2.57e-19	0.865911	0.75	0.489	1.46e-14	17	Serp1
Ndst2	2.88e-19	0.466804	0.241	0.052	1.63e-14	17	Ndst2
Adipor1	3.26e-19	0.868905	0.63	0.331	1.85e-14	17	Adipor1
Snx301	3.67e-19	0.709324	0.398	0.131	2.09e-14	17	Snx30
Eea11	4.44e-19	0.804157	0.565	0.251	2.52e-14	17	Eea1
Pros11	4.66e-19	0.529584	0.306	0.079	2.65e-14	17	Pros1
Ocel1	5.12e-19	0.669353	0.333	0.097	2.9e-14	17	Ocel1
Lgals8	5.89e-19	0.540984	0.287	0.071	3.34e-14	17	Lgals8
Itga91	6.27e-19	0.419304	0.213	0.042	3.56e-14	17	Itga9
Ostf12	6.4e-19	0.612171	0.333	0.094	3.63e-14	17	Ostf1
Snx183	8.14e-19	0.69881	0.444	0.157	4.62e-14	17	Snx18
Tbc1d14	1.42e-18	0.574218	0.333	0.095	8.05e-14	17	Tbc1d14
Pyroxd2	1.45e-18	0.38326	0.185	0.033	8.23e-14	17	Pyroxd2
Arhgap23	1.57e-18	0.25567	0.139	0.019	8.9e-14	17	Arhgap23
Mitf	1.72e-18	0.338821	0.139	0.02	9.77e-14	17	Mitf
Anxa22	2.06e-18	0.473081	0.435	0.138	1.17e-13	17	Anxa2
2004-06-01	2.31e-18	1.16425	0.991	0.925	1.31e-13	17	Jun
S100a135	2.57e-18	0.806114	0.583	0.255	1.46e-13	17	S100a13
Pld32	2.69e-18	0.746083	0.537	0.217	1.52e-13	17	Pld3
Pmaip1	3.04e-18	0.539342	0.25	0.058	1.73e-13	17	Pmaip1
Prcp	3.35e-18	0.376597	0.222	0.046	1.9e-13	17	Prcp
Fnip1	3.48e-18	0.613706	0.38	0.119	1.97e-13	17	Fnip1
Eva1a	3.88e-18	0.250013	0.13	0.017	2.2e-13	17	Eva1a
Avpi1	3.89e-18	0.655142	0.352	0.107	2.21e-13	17	Avpi1
Atp6v0e6	4.06e-18	0.762813	0.889	0.766	2.31e-13	17	Atp6v0e
Irf2bp23	4.87e-18	0.964345	0.741	0.418	2.76e-13	17	Irf2bp2
Rhob2	4.9e-18	1.21365	0.907	0.677	2.78e-13	17	Rhob
Ldlrap1	6.12e-18	0.277084	0.139	0.02	3.47e-13	17	Ldlrap1
Atp6v1b21	6.54e-18	0.912705	0.62	0.325	3.71e-13	17	Atp6v1b2
Slc8a1	7.48e-18	0.60258	0.315	0.089	4.25e-13	17	Slc8a1
Uvrag	8.07e-18	0.639601	0.435	0.155	4.58e-13	17	Uvrag
Icam11	8.15e-18	0.449925	0.139	0.02	4.62e-13	17	Icam1
Dusp7	1.01e-17	0.293967	0.157	0.025	5.73e-13	17	Dusp7
Ly6e5	1.18e-17	1.04579	0.519	0.234	6.71e-13	17	Ly6e
Xbp13	1.38e-17	0.751635	0.583	0.282	7.85e-13	17	Xbp1
Gm2a3	1.41e-17	0.775284	0.537	0.232	8e-13	17	Gm2a
St6gal1	1.56e-17	0.577848	0.296	0.081	8.85e-13	17	St6gal1
Atp6v1e11	2.59e-17	0.80809	0.824	0.625	1.47e-12	17	Atp6v1e1
Frrs1	2.74e-17	0.445231	0.194	0.038	1.56e-12	17	Frrs1
Smcr8	3.07e-17	0.475396	0.194	0.039	1.74e-12	17	Smcr8
Ophn13	3.08e-17	0.847773	0.565	0.258	1.75e-12	17	Ophn1
Mctp1	3.19e-17	0.308825	0.102	0.012	1.81e-12	17	Mctp1
Cyb5r1	3.28e-17	0.45223	0.213	0.046	1.86e-12	17	Cyb5r1
Crebrf	3.62e-17	0.484907	0.25	0.06	2.05e-12	17	Crebrf
Rab7	4.69e-17	0.842422	0.796	0.597	2.66e-12	17	Rab7
Rab5c	4.83e-17	0.931202	0.741	0.53	2.74e-12	17	Rab5c
Heatr5a	6.03e-17	0.361083	0.222	0.049	3.42e-12	17	Heatr5a
Dleu2	6.13e-17	0.704728	0.361	0.12	3.48e-12	17	Dleu2
Slc16a6	6.29e-17	0.695324	0.398	0.142	3.57e-12	17	Slc16a6
Cybc1	6.32e-17	0.631608	0.352	0.112	3.59e-12	17	Cybc1
Ppp6r1	8.19e-17	0.713845	0.463	0.183	4.65e-12	17	Ppp6r1
Efhd24	8.69e-17	0.785006	0.759	0.434	4.93e-12	17	Efhd2
Tlnrd1	9.55e-17	0.573566	0.343	0.107	5.42e-12	17	Tlnrd1
Wwp2	1.13e-16	0.561962	0.324	0.098	6.42e-12	17	Wwp2
Edem1	1.19e-16	0.528566	0.324	0.098	6.74e-12	17	Edem1
Atp2b12	1.26e-16	0.847293	0.833	0.637	7.16e-12	17	Atp2b1
Sh3glb11	2.13e-16	0.732172	0.898	0.756	1.21e-11	17	Sh3glb1
Arhgdia2	2.63e-16	0.713794	0.907	0.81	1.49e-11	17	Arhgdia
Cln8	4.07e-16	0.686856	0.407	0.153	2.31e-11	17	Cln8
Atp6v1a1	4.13e-16	0.790642	0.62	0.332	2.34e-11	17	Atp6v1a
Etv11	4.17e-16	0.667962	0.435	0.171	2.37e-11	17	Etv1
Tmem2141	4.18e-16	0.710387	0.444	0.178	2.37e-11	17	Tmem214
Lsp11	4.39e-16	0.452548	0.157	0.028	2.49e-11	17	Lsp1
Sash15	4.52e-16	0.769989	0.62	0.309	2.57e-11	17	Sash1
Deptor	4.8e-16	0.266264	0.102	0.012	2.72e-11	17	Deptor
Anxa63	5.13e-16	0.762689	0.491	0.212	2.91e-11	17	Anxa6
Tubb63	5.54e-16	0.752081	0.417	0.154	3.14e-11	17	Tubb6
Plk32	5.94e-16	0.69912	0.37	0.127	3.37e-11	17	Plk3
Rnpepl12	6.81e-16	0.658122	0.398	0.146	3.87e-11	17	Rnpepl1
Pnrc11	7.23e-16	0.861744	0.88	0.732	4.1e-11	17	Pnrc1
Cln3	8.15e-16	0.564828	0.361	0.12	4.63e-11	17	Cln3
Tmem176a3	8.16e-16	0.869075	0.398	0.15	4.63e-11	17	Tmem176a
Bid	9.76e-16	0.451526	0.278	0.077	5.54e-11	17	Bid
Rab1a1	9.83e-16	0.841296	0.741	0.523	5.58e-11	17	Rab1a
Itm2c5	9.96e-16	0.569279	0.917	0.604	5.65e-11	17	Itm2c
Ctns	1.12e-15	0.34753	0.185	0.038	6.34e-11	17	Ctns
Wdr26	1.45e-15	0.711605	0.769	0.564	8.2e-11	17	Wdr26
Junb3	2.12e-15	1.12253	0.944	0.811	1.2e-10	17	Junb
Scpep1	2.3e-15	0.73746	0.509	0.239	1.31e-10	17	Scpep1
Orai15	2.41e-15	0.781852	0.546	0.257	1.37e-10	17	Orai1
Naglu	2.95e-15	0.396445	0.241	0.061	1.67e-10	17	Naglu
Dnase2a	3.44e-15	0.304406	0.148	0.026	1.95e-10	17	Dnase2a
Ubash3b	3.62e-15	0.612443	0.333	0.111	2.05e-10	17	Ubash3b
Il183	3.86e-15	0.732939	0.352	0.121	2.19e-10	17	Il18
Hivep3	4.09e-15	0.273161	0.157	0.029	2.32e-10	17	Hivep3
Tbc1d42	4.38e-15	0.775558	0.528	0.253	2.48e-10	17	Tbc1d4
Kdm6b1	6.1e-15	0.94464	0.5	0.238	3.46e-10	17	Kdm6b
Slc38a101	8.86e-15	0.776953	0.435	0.187	5.03e-10	17	Slc38a10
Glul4	1.39e-14	0.759505	0.824	0.615	7.86e-10	17	Glul
Pdlim44	1.48e-14	0.736363	0.759	0.478	8.38e-10	17	Pdlim4
Actr3	1.65e-14	0.890315	0.75	0.545	9.39e-10	17	Actr3
Slc36a1	1.75e-14	0.399636	0.176	0.037	9.92e-10	17	Slc36a1
Cast1	1.88e-14	0.379531	0.25	0.068	1.07e-09	17	Cast
Tmem50a3	2.25e-14	0.729783	0.759	0.57	1.27e-09	17	Tmem50a
Mon2	3.46e-14	0.691354	0.444	0.191	1.96e-09	17	Mon2
Stx72	3.85e-14	0.702629	0.657	0.409	2.19e-09	17	Stx7
Lbx12	4.25e-14	0.466117	0.287	0.082	2.41e-09	17	Lbx1
Ints6l	4.78e-14	0.426886	0.222	0.057	2.71e-09	17	Ints6l
Rnf134	4.99e-14	0.719515	0.676	0.414	2.83e-09	17	Rnf13
Plin35	5.12e-14	0.657557	0.463	0.204	2.9e-09	17	Plin3
Rnpep2	6.35e-14	0.656037	0.528	0.265	3.6e-09	17	Rnpep
ENSMUSG000001202241	7.54e-14	0.778987	0.611	0.359	4.28e-09	17	ENSMUSG00000120224
Prxl2b4	7.8e-14	0.688144	0.537	0.27	4.43e-09	17	Prxl2b
Ahr	1.05e-13	0.289758	0.139	0.025	5.96e-09	17	Ahr
Arfgef2	1.15e-13	0.358618	0.222	0.058	6.53e-09	17	Arfgef2
Mafg	1.2e-13	0.764713	0.537	0.29	6.83e-09	17	Mafg
Tec2	1.43e-13	0.601425	0.287	0.09	8.1e-09	17	Tec
Stk101	1.76e-13	0.427596	0.287	0.088	1e-08	17	Stk10
Fam111a2	1.91e-13	0.622761	0.426	0.181	1.09e-08	17	Fam111a
Grb21	1.92e-13	0.686843	0.722	0.536	1.09e-08	17	Grb2
Tdrd71	1.98e-13	0.353404	0.222	0.058	1.12e-08	17	Tdrd7
Mthfr	2e-13	0.275216	0.148	0.029	1.14e-08	17	Mthfr
Slc12a91	2.16e-13	0.425039	0.296	0.094	1.22e-08	17	Slc12a9
Rara	2.22e-13	0.379125	0.194	0.046	1.26e-08	17	Rara
Colgalt11	2.25e-13	0.848522	0.546	0.294	1.28e-08	17	Colgalt1
Flii	2.37e-13	0.556676	0.407	0.176	1.35e-08	17	Flii
Plekha22	2.41e-13	0.384478	0.231	0.062	1.37e-08	17	Plekha2
Zyx	2.63e-13	0.333306	0.157	0.033	1.49e-08	17	Zyx
Lrp5	2.68e-13	0.42996	0.204	0.051	1.52e-08	17	Lrp5
Cflar	3.38e-13	0.297575	0.176	0.039	1.92e-08	17	Cflar
Nr3c15	3.41e-13	0.763926	0.537	0.288	1.93e-08	17	Nr3c1
Egfl7	3.48e-13	0.402482	0.213	0.055	1.98e-08	17	Egfl7
Zdhhc141	3.51e-13	0.326039	0.13	0.023	1.99e-08	17	Zdhhc14
Abi1	3.59e-13	0.666539	0.444	0.201	2.03e-08	17	Abi1
H2aj2	3.59e-13	0.612823	0.926	0.836	2.04e-08	17	H2aj
Aup1	3.66e-13	0.753135	0.454	0.215	2.08e-08	17	Aup1
Epn1	4.09e-13	0.676135	0.676	0.444	2.32e-08	17	Epn1
Eps83	4.15e-13	0.56949	0.472	0.204	2.35e-08	17	Eps8
Ap2m12	4.66e-13	0.710444	0.685	0.498	2.64e-08	17	Ap2m1
Rbfa	5.05e-13	0.706846	0.481	0.242	2.86e-08	17	Rbfa
Psmb102	5.65e-13	0.622853	0.472	0.223	3.21e-08	17	Psmb10
Atp6ap21	5.68e-13	0.685107	0.759	0.607	3.22e-08	17	Atp6ap2
Man2a2	5.85e-13	0.497039	0.296	0.098	3.32e-08	17	Man2a2
Pxk	6.86e-13	0.554829	0.37	0.146	3.89e-08	17	Pxk
Gaa2	6.92e-13	0.522132	0.361	0.134	3.93e-08	17	Gaa
Twf1	7.8e-13	0.755723	0.704	0.473	4.43e-08	17	Twf1
Acp2	8.3e-13	0.624586	0.361	0.14	4.71e-08	17	Acp2
Wnk11	8.79e-13	0.708555	0.648	0.395	4.99e-08	17	Wnk1
1700017B05Rik	8.81e-13	0.465694	0.204	0.052	5e-08	17	1700017B05Rik
Sec11c4	8.94e-13	0.615605	0.75	0.528	5.07e-08	17	Sec11c
Map3k3	9.04e-13	0.388477	0.213	0.056	5.13e-08	17	Map3k3
Rpl104	9.12e-13	0.543355	0.981	0.926	5.17e-08	17	Rpl10
Jmjd1c2	9.44e-13	0.713532	0.583	0.33	5.36e-08	17	Jmjd1c
Mapk14	1.14e-12	0.73063	0.426	0.194	6.47e-08	17	Mapk14
mt-Nd43	1.4e-12	0.687907	0.972	0.904	7.94e-08	17	mt-Nd4
Syngr1	1.46e-12	0.442395	0.259	0.08	8.29e-08	17	Syngr1
Arhgap191	1.53e-12	0.609657	0.315	0.118	8.69e-08	17	Arhgap19
Rras1	1.65e-12	0.564155	0.37	0.148	9.34e-08	17	Rras
Arhgef23	1.71e-12	0.621731	0.491	0.234	9.72e-08	17	Arhgef2
Hmox2	1.71e-12	0.624814	0.722	0.531	9.73e-08	17	Hmox2
Jak11	1.86e-12	0.697269	0.648	0.414	1.06e-07	17	Jak1
Zeb22	2.06e-12	0.745144	0.565	0.319	1.17e-07	17	Zeb2
Cd474	2.18e-12	0.731593	0.769	0.563	1.24e-07	17	Cd47
Mid1ip13	2.28e-12	0.670344	0.565	0.302	1.29e-07	17	Mid1ip1
Cp1	2.56e-12	0.554062	0.194	0.05	1.45e-07	17	Cp
Arhgap11	2.59e-12	0.535359	0.361	0.139	1.47e-07	17	Arhgap1
Tmbim1	3.03e-12	0.36303	0.185	0.046	1.72e-07	17	Tmbim1
Sgpp1	3.7e-12	0.515369	0.306	0.108	2.1e-07	17	Sgpp1
Lmna3	4.77e-12	0.94412	0.454	0.213	2.71e-07	17	Lmna
Atox12	6.16e-12	0.656045	0.815	0.734	3.5e-07	17	Atox1
Mapk32	6.61e-12	0.831729	0.593	0.373	3.75e-07	17	Mapk3
Trappc6a	8.03e-12	0.608153	0.537	0.303	4.56e-07	17	Trappc6a
Slc38a7	9.63e-12	0.40235	0.222	0.064	5.47e-07	17	Slc38a7
Adam91	1.02e-11	0.462654	0.324	0.12	5.76e-07	17	Adam9
Esyt11	1.02e-11	0.426581	0.231	0.07	5.78e-07	17	Esyt1
C2cd2l	1.02e-11	0.395754	0.185	0.048	5.8e-07	17	C2cd2l
Hs1bp3	1.03e-11	0.321613	0.157	0.036	5.86e-07	17	Hs1bp3
Slc35f6	1.16e-11	0.439286	0.269	0.087	6.6e-07	17	Slc35f6
Hexb	1.23e-11	0.673834	0.343	0.136	6.97e-07	17	Hexb
Fndc3b1	1.32e-11	0.323761	0.185	0.047	7.47e-07	17	Fndc3b
Lrp17	1.33e-11	0.711869	0.556	0.303	7.55e-07	17	Lrp1
Entpd7	1.37e-11	0.282551	0.176	0.043	7.75e-07	17	Entpd7
Vps18	1.59e-11	0.445527	0.222	0.067	9e-07	17	Vps18
Tbc1d13	1.63e-11	0.397858	0.194	0.052	9.26e-07	17	Tbc1d13
Cd822	1.69e-11	0.404885	0.222	0.065	9.59e-07	17	Cd82
Tpst2	1.71e-11	0.764765	0.537	0.317	9.73e-07	17	Tpst2
Sphk2	1.75e-11	0.446658	0.324	0.124	9.91e-07	17	Sphk2
Twf2	1.88e-11	0.576509	0.528	0.285	1.07e-06	17	Twf2
Ctsf3	2.02e-11	0.518655	0.426	0.187	1.15e-06	17	Ctsf
Stk4	2.13e-11	0.667717	0.444	0.228	1.21e-06	17	Stk4
Ripk1	2.3e-11	0.481876	0.269	0.092	1.31e-06	17	Ripk1
BC005537	2.34e-11	0.70834	0.602	0.381	1.33e-06	17	BC005537
Atp6v1f1	2.35e-11	0.534327	0.889	0.861	1.33e-06	17	Atp6v1f
Rela	2.38e-11	0.659492	0.389	0.174	1.35e-06	17	Rela
Spty2d1	2.42e-11	0.618897	0.38	0.169	1.37e-06	17	Spty2d1
Nucb13	2.55e-11	0.724982	0.509	0.287	1.45e-06	17	Nucb1
Dbnl1	2.75e-11	0.565959	0.731	0.566	1.56e-06	17	Dbnl
Wdfy3	2.76e-11	0.615617	0.407	0.193	1.56e-06	17	Wdfy3
Mknk21	2.77e-11	0.593191	0.361	0.154	1.57e-06	17	Mknk2
Trafd1	3.14e-11	0.564574	0.444	0.217	1.78e-06	17	Trafd1
Hk23	3.14e-11	0.86752	0.463	0.242	1.78e-06	17	Hk2
Vasp1	3.26e-11	0.54827	0.426	0.199	1.85e-06	17	Vasp
Soat15	3.48e-11	0.579099	0.454	0.222	1.97e-06	17	Soat1
Sumf1	3.65e-11	0.359282	0.231	0.071	2.07e-06	17	Sumf1
Mtss13	3.67e-11	0.660351	0.583	0.359	2.08e-06	17	Mtss1
Mafb2	3.82e-11	1.19132	0.38	0.172	2.17e-06	17	Mafb
Cyb5a3	3.84e-11	0.750524	0.852	0.76	2.18e-06	17	Cyb5a
Arpc31	3.91e-11	0.71978	0.62	0.438	2.22e-06	17	Arpc3
Cmtm32	4.15e-11	0.779492	0.491	0.265	2.35e-06	17	Cmtm3
Slc17a5	4.24e-11	0.568438	0.389	0.175	2.41e-06	17	Slc17a5
Nrip11	4.25e-11	0.792408	0.426	0.203	2.41e-06	17	Nrip1
Git21	4.5e-11	0.615944	0.324	0.128	2.55e-06	17	Git2
Plcl2	4.53e-11	0.423288	0.25	0.084	2.57e-06	17	Plcl2
Washc2	4.84e-11	0.72864	0.546	0.322	2.74e-06	17	Washc2
Arrdc4	5.97e-11	0.634371	0.324	0.13	3.39e-06	17	Arrdc4
Cdc422	6.1e-11	0.470477	0.981	0.961	3.46e-06	17	Cdc42
St3gal61	6.22e-11	0.443366	0.269	0.091	3.53e-06	17	St3gal6
Rplp14	6.24e-11	0.390084	1	0.988	3.54e-06	17	Rplp1
Wdr41	6.58e-11	0.435848	0.259	0.089	3.73e-06	17	Wdr41
Emb	7.84e-11	0.400285	0.194	0.055	4.45e-06	17	Emb
Sh3gl11	8.01e-11	0.709151	0.602	0.375	4.55e-06	17	Sh3gl1
Cnppd1	8.23e-11	0.512412	0.296	0.11	4.67e-06	17	Cnppd1
Orai32	8.94e-11	0.40135	0.25	0.082	5.08e-06	17	Orai3
Rac11	9.44e-11	0.613308	0.87	0.76	5.36e-06	17	Rac1
4833438C02Rik	1.08e-10	0.250414	0.148	0.034	6.11e-06	17	4833438C02Rik
Cttnbp2nl	1.25e-10	0.639262	0.361	0.161	7.09e-06	17	Cttnbp2nl
Capza2	1.27e-10	0.578906	0.889	0.856	7.18e-06	17	Capza2
Fnip2	1.36e-10	0.341642	0.167	0.043	7.71e-06	17	Fnip2
Gem1	1.42e-10	0.761647	0.259	0.089	8.03e-06	17	Gem
Slc45a4	1.54e-10	0.519683	0.25	0.086	8.73e-06	17	Slc45a4
Dnm2	1.6e-10	0.541376	0.398	0.185	9.07e-06	17	Dnm2
Gak	1.6e-10	0.506743	0.343	0.146	9.07e-06	17	Gak
Hyi	1.71e-10	0.569076	0.454	0.237	9.7e-06	17	Hyi
Arhgef1	1.79e-10	0.435412	0.315	0.122	1.02e-05	17	Arhgef1
Vps13c	2.02e-10	0.540274	0.389	0.184	1.15e-05	17	Vps13c
Kank21	2.1e-10	0.278162	0.139	0.032	1.19e-05	17	Kank2
Abcd1	2.45e-10	0.264424	0.139	0.031	1.39e-05	17	Abcd1
Tor1aip1	2.74e-10	0.608371	0.444	0.232	1.55e-05	17	Tor1aip1
Mia2	3.25e-10	0.754549	0.62	0.436	1.84e-05	17	Mia2
B3galnt1	3.36e-10	0.429005	0.259	0.092	1.91e-05	17	B3galnt1
Srsf5	3.56e-10	0.525683	0.963	0.954	2.02e-05	17	Srsf5
Rabgef1	3.95e-10	0.372568	0.176	0.049	2.24e-05	17	Rabgef1
Tsc22d43	3.98e-10	0.650926	0.583	0.374	2.26e-05	17	Tsc22d4
Tyk2	4.12e-10	0.296529	0.111	0.022	2.34e-05	17	Tyk2
Ppp1r9b	4.15e-10	0.628593	0.37	0.173	2.35e-05	17	Ppp1r9b
Zcchc2	4.53e-10	0.401962	0.241	0.082	2.57e-05	17	Zcchc2
2610507B11Rik	4.54e-10	0.764705	0.62	0.437	2.58e-05	17	2610507B11Rik
Atp7a	4.68e-10	0.355663	0.222	0.072	2.66e-05	17	Atp7a
Samd4	5.54e-10	0.404625	0.185	0.054	3.14e-05	17	Samd4
Lman21	5.93e-10	0.573567	0.657	0.468	3.36e-05	17	Lman2
Bcl10	6.26e-10	0.671318	0.639	0.454	3.55e-05	17	Bcl10
Rab11a1	6.87e-10	0.598991	0.713	0.56	3.9e-05	17	Rab11a
Plscr31	6.94e-10	0.470803	0.38	0.174	3.94e-05	17	Plscr3
Itpripl1	7.3e-10	0.290239	0.139	0.033	4.14e-05	17	Itpripl1
Cdc42se12	8.13e-10	0.556852	0.704	0.492	4.61e-05	17	Cdc42se1
Furin	8.44e-10	0.370335	0.194	0.059	4.79e-05	17	Furin
Dmxl1	9.39e-10	0.625269	0.463	0.245	5.33e-05	17	Dmxl1
Reep54	1.03e-09	0.589807	0.815	0.776	5.82e-05	17	Reep5
Snap29	1.03e-09	0.452369	0.333	0.142	5.87e-05	17	Snap29
Agtrap2	1.04e-09	0.357389	0.25	0.088	5.89e-05	17	Agtrap
Acap23	1.06e-09	0.617699	0.556	0.354	5.99e-05	17	Acap2
Lrp6	1.07e-09	0.529946	0.389	0.185	6.05e-05	17	Lrp6
Gna131	1.08e-09	0.694648	0.519	0.319	6.13e-05	17	Gna13
Ifnar21	1.13e-09	0.329776	0.213	0.069	6.39e-05	17	Ifnar2
Rragc	1.17e-09	0.571628	0.454	0.247	6.63e-05	17	Rragc
Lpin1	1.18e-09	0.356113	0.194	0.058	6.69e-05	17	Lpin1
Marchf12	1.3e-09	0.253041	0.148	0.037	7.4e-05	17	Marchf1
Apaf1	1.66e-09	0.462719	0.213	0.071	9.41e-05	17	Apaf1
Lpp1	1.76e-09	0.393906	0.287	0.112	0.000100136	17	Lpp
Ralbp12	1.77e-09	0.643198	0.583	0.384	0.000100205	17	Ralbp1
Kifc32	1.85e-09	0.307487	0.148	0.038	0.00010506	17	Kifc3
Ccdc93	1.87e-09	0.509803	0.259	0.099	0.00010596	17	Ccdc93
Ptpra6	1.92e-09	0.606389	0.769	0.636	0.000108904	17	Ptpra
Dpp31	2.2e-09	0.488571	0.37	0.175	0.000124737	17	Dpp3
Mideas	2.54e-09	0.275834	0.185	0.056	0.000144155	17	Mideas
Arsa	2.82e-09	0.299935	0.139	0.035	0.000159813	17	Arsa
Rgs19	2.86e-09	0.55538	0.343	0.157	0.000162415	17	Rgs19
Prps21	3.1e-09	0.631448	0.417	0.222	0.000175829	17	Prps2
Pml	3.24e-09	0.262004	0.176	0.051	0.000183644	17	Pml
Iqgap22	3.7e-09	0.589832	0.398	0.202	0.000210004	17	Iqgap2
Limd23	3.84e-09	0.606418	0.741	0.594	0.000217832	17	Limd2
mt-Nd1	4.01e-09	0.433973	0.935	0.899	0.000227541	17	mt-Nd1
Pcbd22	4.15e-09	0.575662	0.481	0.287	0.000235558	17	Pcbd2
Ifrd12	4.75e-09	0.76612	0.75	0.639	0.000269514	17	Ifrd1
Trim26	5.44e-09	0.393801	0.278	0.111	0.000308662	17	Trim26
Mfsd5	5.54e-09	0.373574	0.241	0.087	0.000314175	17	Mfsd5
mt-Co12	5.83e-09	0.570906	0.824	0.692	0.000331053	17	mt-Co1
Prkacb	6.54e-09	0.660647	0.565	0.374	0.000370984	17	Prkacb
Cd2ap1	6.57e-09	0.572915	0.481	0.278	0.000372854	17	Cd2ap
Tk2	6.87e-09	0.385048	0.231	0.083	0.000389849	17	Tk2
Ltbr1	7.19e-09	0.346126	0.241	0.087	0.000408178	17	Ltbr
Comt4	7.29e-09	0.570883	0.731	0.569	0.000413825	17	Comt
B4galt5	7.63e-09	0.296048	0.194	0.063	0.000433012	17	B4galt5
Aldh9a11	7.78e-09	0.485271	0.435	0.228	0.000441299	17	Aldh9a1
Macrod11	7.89e-09	0.323327	0.176	0.053	0.000447458	17	Macrod1
Ptpro1	8.06e-09	0.315518	0.176	0.053	0.000457252	17	Ptpro
Ifitm21	8.22e-09	0.477361	0.343	0.155	0.000466372	17	Ifitm2
Csk	8.26e-09	0.695864	0.472	0.282	0.000468678	17	Csk
Akna	8.85e-09	0.312807	0.167	0.049	0.000502209	17	Akna
Trim81	9.79e-09	0.635948	0.5	0.3	0.000555425	17	Trim8
Gpr137b-ps	1.08e-08	0.32849	0.204	0.069	0.000615404	17	Gpr137b-ps
Pid13	1.12e-08	0.26701	0.185	0.057	0.000634249	17	Pid1
Stx4a1	1.22e-08	0.571397	0.481	0.293	0.000695095	17	Stx4a
Cep68	1.25e-08	0.606217	0.315	0.142	0.000710718	17	Cep68
Tmem87b	1.33e-08	0.428267	0.324	0.144	0.000755526	17	Tmem87b
Dennd1a	1.35e-08	0.384661	0.222	0.08	0.000768601	17	Dennd1a
Tspan14	1.45e-08	0.4001	0.352	0.162	0.000825074	17	Tspan14
Arid4a	1.52e-08	0.604165	0.481	0.291	0.000861018	17	Arid4a
Zfp217	1.55e-08	0.326535	0.176	0.054	0.000880626	17	Zfp217
Ddx3x	1.6e-08	0.808368	0.694	0.556	0.000907547	17	Ddx3x
Hspa53	1.61e-08	0.571622	0.963	0.929	0.000911116	17	Hspa5
Hmgcl2	1.96e-08	0.574922	0.426	0.236	0.00111204	17	Hmgcl
Pikfyve	2.02e-08	0.439033	0.296	0.129	0.00114822	17	Pikfyve
Wtip1	2.58e-08	0.562052	0.389	0.199	0.0014649	17	Wtip
Rnf149	2.77e-08	0.38624	0.222	0.082	0.00157199	17	Rnf149
Mast3	3.3e-08	0.296198	0.185	0.06	0.00187548	17	Mast3
Chst121	3.58e-08	0.357604	0.241	0.092	0.0020335	17	Chst12
Ddx55	3.86e-08	0.510158	0.972	0.98	0.00218994	17	Ddx5
Dpp9	3.87e-08	0.367545	0.352	0.169	0.00219498	17	Dpp9
Arrb2	3.89e-08	0.297007	0.148	0.043	0.00220489	17	Arrb2
Atmin	4.34e-08	0.299819	0.194	0.066	0.00246284	17	Atmin
Txndc173	4.43e-08	0.435292	0.796	0.742	0.00251605	17	Txndc17
Nfe2l21	4.47e-08	0.442947	0.426	0.223	0.00253598	17	Nfe2l2
Cnpy31	4.47e-08	0.523058	0.528	0.336	0.00253752	17	Cnpy3
Ctnnd1	4.5e-08	0.480335	0.343	0.171	0.00255328	17	Ctnnd1
Lbh2	4.56e-08	0.550155	0.472	0.271	0.00258866	17	Lbh
Atp6v1g12	4.59e-08	0.480407	0.898	0.901	0.00260655	17	Atp6v1g1
Tbkbp1	4.9e-08	0.328827	0.167	0.052	0.00278271	17	Tbkbp1
Pitpna1	4.97e-08	0.557831	0.769	0.716	0.00282021	17	Pitpna
Os9	5.09e-08	0.545117	0.472	0.291	0.00288935	17	Os9
Ncstn	5.16e-08	0.579181	0.361	0.185	0.00292954	17	Ncstn
Snx13	5.27e-08	0.394872	0.296	0.129	0.00299001	17	Snx13
Rgl2	5.52e-08	0.606395	0.315	0.152	0.00313109	17	Rgl2
Vps26a	6.39e-08	0.525105	0.454	0.269	0.00362455	17	Vps26a
Hexim1	6.67e-08	0.536637	0.407	0.221	0.00378445	17	Hexim1
Rps124	7.95e-08	0.404245	0.991	0.96	0.00451016	17	Rps12
Slc25a37	8.31e-08	0.335521	0.204	0.073	0.00471511	17	Slc25a37
Sfmbt1	9.1e-08	0.423403	0.222	0.086	0.00516312	17	Sfmbt1
Osbpl81	9.71e-08	0.458508	0.343	0.173	0.0055087	17	Osbpl8
Mef2a	9.86e-08	0.428284	0.361	0.183	0.00559591	17	Mef2a
Borcs8	9.91e-08	0.378794	0.278	0.122	0.00562505	17	Borcs8
Stom1	1.02e-07	0.356104	0.194	0.069	0.00579184	17	Stom
Asl	1.03e-07	0.48159	0.259	0.112	0.00587271	17	Asl
Slc31a22	1.04e-07	0.357742	0.25	0.101	0.00589039	17	Slc31a2
Dock42	1.05e-07	0.416115	0.287	0.128	0.00594233	17	Dock4
Atg7	1.14e-07	0.324703	0.204	0.075	0.00647583	17	Atg7
Wdr44	1.15e-07	0.376957	0.194	0.069	0.00652431	17	Wdr44
Prdx54	1.25e-07	0.420518	0.926	0.86	0.00709425	17	Prdx5
Tbk1	1.31e-07	0.421754	0.296	0.137	0.00742056	17	Tbk1
Stim1	1.45e-07	0.27572	0.231	0.089	0.00823231	17	Stim1
Ap3d1	1.46e-07	0.518804	0.407	0.232	0.00830346	17	Ap3d1
Ankrd44	1.56e-07	0.335574	0.194	0.071	0.00887248	17	Ankrd44
Ccnl1	1.57e-07	0.614754	0.685	0.543	0.00892495	17	Ccnl1
Ankrd13a1	1.62e-07	0.471286	0.352	0.182	0.00921662	17	Ankrd13a
Pold43	1.63e-07	0.502325	0.398	0.218	0.00926002	17	Pold4
Etv3	1.8e-07	0.348827	0.176	0.06	0.0102107	17	Etv3
Paqr72	1.98e-07	0.298088	0.157	0.049	0.0112192	17	Paqr7
Btg24	1.99e-07	0.557185	0.917	0.831	0.0113189	17	Btg2
Cc2d1b	2.01e-07	0.308444	0.204	0.074	0.0114248	17	Cc2d1b
Atp1b33	2.15e-07	0.501341	0.676	0.531	0.0121919	17	Atp1b3
Sord	2.34e-07	0.498847	0.287	0.135	0.0132593	17	Sord
Lamp2	2.34e-07	0.474878	0.38	0.197	0.0132872	17	Lamp2
Ugcg	2.44e-07	0.574022	0.315	0.158	0.0138559	17	Ugcg
G6pdx	2.49e-07	0.445015	0.278	0.125	0.01414	17	G6pdx
Fkbp1b1	2.53e-07	0.323712	0.213	0.082	0.0143351	17	Fkbp1b
Fam102b2	2.57e-07	0.589167	0.38	0.203	0.0145978	17	Fam102b
Usp8	2.71e-07	0.493743	0.407	0.241	0.0153521	17	Usp8
Shc11	2.72e-07	0.263378	0.139	0.041	0.0154154	17	Shc1
Pltp6	2.82e-07	0.552845	0.639	0.448	0.0159763	17	Pltp
Zswim4	2.84e-07	0.255028	0.167	0.055	0.0160982	17	Zswim4
Nek7	3.19e-07	0.34224	0.296	0.139	0.01808	17	Nek7
2810025M15Rik2	4.22e-07	0.479524	0.759	0.659	0.0239579	17	2810025M15Rik
Svil2	4.82e-07	0.365097	0.269	0.12	0.0273424	17	Svil
Pld21	5.08e-07	0.269919	0.157	0.051	0.0288087	17	Pld2
Madd1	5.15e-07	0.344654	0.269	0.12	0.0292287	17	Madd
Plekha3	5.17e-07	0.426152	0.287	0.135	0.0293424	17	Plekha3
Plpp2	5.58e-07	0.266513	0.167	0.057	0.0316791	17	Plpp2
Tbc1d9b	5.62e-07	0.393317	0.269	0.121	0.0318917	17	Tbc1d9b
Gsn3	5.71e-07	0.301555	0.278	0.121	0.0323975	17	Gsn
Ndel1	5.77e-07	0.425267	0.361	0.192	0.0327373	17	Ndel1
2510039O18Rik	6.06e-07	0.451701	0.241	0.105	0.0343823	17	2510039O18Rik
Cemip23	6.2e-07	0.679215	0.324	0.17	0.03517	17	Cemip2
Trappc2l2	6.35e-07	0.430246	0.685	0.547	0.0360226	17	Trappc2l
Cyld	6.67e-07	0.393051	0.241	0.104	0.0378407	17	Cyld
Pak21	6.94e-07	0.511329	0.75	0.695	0.0394061	17	Pak2
Derl11	8.27e-07	0.430655	0.528	0.36	0.0469471	17	Derl1
Klhl18	8.6e-07	0.252019	0.102	0.026	0.0488063	17	Klhl18
Septin93	9.24e-07	0.500175	0.491	0.31	0.0524476	17	Septin9
Mtr	1.01e-06	0.261821	0.213	0.085	0.0573663	17	Mtr
Prkab1	1.03e-06	0.514718	0.352	0.193	0.0586177	17	Prkab1
Fndc3a1	1.06e-06	0.545195	0.444	0.282	0.0599798	17	Fndc3a
Sidt21	1.07e-06	0.498834	0.259	0.119	0.0609417	17	Sidt2
Cln6	1.12e-06	0.420875	0.241	0.106	0.0633352	17	Cln6
Arl8b	1.19e-06	0.504587	0.491	0.329	0.0676992	17	Arl8b
Lrp102	1.23e-06	0.403649	0.389	0.214	0.0696531	17	Lrp10
Glb1	1.31e-06	0.432681	0.231	0.101	0.0742519	17	Glb1
Rnf169	1.37e-06	0.367487	0.204	0.081	0.0779163	17	Rnf169
Selenbp15	1.43e-06	0.391077	0.389	0.212	0.081167	17	Selenbp1
Ppp1r212	1.45e-06	0.415028	0.306	0.154	0.0820911	17	Ppp1r21
Bnip2	1.45e-06	0.516326	0.62	0.503	0.0823297	17	Bnip2
Fuca14	1.59e-06	0.545222	0.63	0.529	0.0901614	17	Fuca1
Gnaq1	1.63e-06	0.529675	0.528	0.361	0.092287	17	Gnaq
Stat33	1.66e-06	0.37799	0.37	0.195	0.0941201	17	Stat3
Tspyl1	1.77e-06	0.478541	0.361	0.201	0.100295	17	Tspyl1
Fads11	1.77e-06	0.518365	0.454	0.292	0.100544	17	Fads1
Plxnb25	1.77e-06	0.458752	0.741	0.585	0.100669	17	Plxnb2
Ubl33	1.8e-06	0.481392	0.583	0.416	0.102349	17	Ubl3
Rab142	1.88e-06	0.431178	0.87	0.884	0.106464	17	Rab14
Gpr137b	1.93e-06	0.303136	0.194	0.077	0.10979	17	Gpr137b
Itgb15	1.97e-06	0.482757	0.815	0.749	0.111743	17	Itgb1
St6galnac41	2.21e-06	0.341304	0.361	0.197	0.125165	17	St6galnac4
Capns12	2.21e-06	0.540425	0.667	0.586	0.12521	17	Capns1
Slk	2.38e-06	0.469652	0.398	0.243	0.13479	17	Slk
Nacc22	2.38e-06	0.441231	0.278	0.138	0.134978	17	Nacc2
Sec14l11	2.49e-06	0.505182	0.389	0.234	0.141446	17	Sec14l1
Rps6ka3	2.59e-06	0.47988	0.333	0.177	0.146995	17	Rps6ka3
Adam171	2.61e-06	0.465923	0.306	0.159	0.148218	17	Adam17
Gltp1	2.62e-06	0.476737	0.537	0.392	0.148653	17	Gltp
Mcfd21	2.72e-06	0.443617	0.426	0.262	0.154273	17	Mcfd2
Ranbp2	2.81e-06	0.482246	0.528	0.367	0.159474	17	Ranbp2
Hipk3	2.84e-06	0.336953	0.204	0.086	0.16091	17	Hipk3
Gapvd11	2.99e-06	0.54964	0.537	0.398	0.16947	17	Gapvd1
Bri3	3.25e-06	0.32021	0.204	0.083	0.184546	17	Bri3
Crat1	3.28e-06	0.502735	0.361	0.208	0.186269	17	Crat
Irf2	3.65e-06	0.369742	0.296	0.15	0.207315	17	Irf2
Acss12	3.87e-06	0.33228	0.213	0.088	0.219366	17	Acss1
Crlf3	3.95e-06	0.432086	0.315	0.168	0.224318	17	Crlf3
Ccn14	3.99e-06	0.501259	0.667	0.463	0.226274	17	Ccn1
Myo9b	4.25e-06	0.398967	0.269	0.135	0.241252	17	Myo9b
Asap1	4.58e-06	0.565465	0.509	0.364	0.25998	17	Asap1
Btg13	4.77e-06	0.469392	0.796	0.694	0.270691	17	Btg1
Zdhhc20	5.13e-06	0.498511	0.407	0.252	0.291271	17	Zdhhc20
Rxra	5.74e-06	0.436551	0.213	0.095	0.32564	17	Rxra
Arf32	5.75e-06	0.497339	0.537	0.404	0.326224	17	Arf3
Tmed33	6.56e-06	0.469174	0.546	0.404	0.37209	17	Tmed3
Gng22	6.59e-06	0.476455	0.704	0.548	0.374004	17	Gng2
Tmbim65	6.61e-06	0.357404	0.889	0.887	0.374825	17	Tmbim6
Apoc1	6.65e-06	0.448106	0.102	0.029	0.377497	17	Apoc1
Uhmk1	6.65e-06	0.398811	0.231	0.108	0.377497	17	Uhmk1
Plod12	6.67e-06	0.329347	0.259	0.124	0.378271	17	Plod1
Tab21	6.99e-06	0.518144	0.481	0.333	0.396401	17	Tab2
Higd2a2	7.08e-06	0.403613	0.815	0.764	0.401624	17	Higd2a
Lima12	7.3e-06	0.569918	0.315	0.173	0.414463	17	Lima1
Psme11	7.36e-06	0.471125	0.694	0.61	0.417757	17	Psme1
Arf6	7.36e-06	0.438994	0.593	0.453	0.417831	17	Arf6
Abca3	7.8e-06	0.380322	0.259	0.127	0.442827	17	Abca3
Slc31a1	8.84e-06	0.530348	0.519	0.372	0.501773	17	Slc31a1
Tigd21	8.94e-06	0.416844	0.509	0.362	0.507548	17	Tigd2
Nfil3	8.95e-06	0.334433	0.231	0.106	0.507762	17	Nfil3
Fchsd21	9.13e-06	0.449831	0.306	0.163	0.517946	17	Fchsd2
Rhoa2	9.23e-06	0.397973	0.87	0.88	0.523743	17	Rhoa
Kdm2b	9.67e-06	0.429804	0.278	0.146	0.548523	17	Kdm2b
Ezh1	9.73e-06	0.267873	0.167	0.065	0.552398	17	Ezh1
Zfp90	9.78e-06	0.399266	0.287	0.151	0.554884	17	Zfp90
Cic	1.02e-05	0.444294	0.324	0.176	0.577211	17	Cic
Ip6k1	1.03e-05	0.587431	0.38	0.237	0.584178	17	Ip6k1
Spsb21	1.03e-05	0.325148	0.25	0.12	0.58462	17	Spsb2
Sgk12	1.08e-05	0.469042	0.213	0.096	0.611143	17	Sgk1
Wsb11	1.09e-05	0.492093	0.556	0.431	0.61766	17	Wsb1
Sesn11	1.28e-05	0.343847	0.343	0.198	0.725806	17	Sesn1
Washc3	1.3e-05	0.386869	0.454	0.303	0.736235	17	Washc3
Zfp568	1.35e-05	0.316182	0.157	0.061	0.764969	17	Zfp568
Lpgat12	1.39e-05	0.410237	0.259	0.131	0.78772	17	Lpgat1
Anks1	1.47e-05	0.31821	0.296	0.154	0.834245	17	Anks1
Maff3	1.48e-05	0.336451	0.361	0.199	0.841862	17	Maff
Tm9sf33	1.58e-05	0.475011	0.731	0.66	0.898581	17	Tm9sf3
Szrd1	1.6e-05	0.427478	0.454	0.311	0.907621	17	Szrd1
Peak1	1.67e-05	0.282097	0.204	0.091	0.94814	17	Peak1
ENSMUSG000001209991	1.75e-05	0.26749	0.176	0.073	0.992137	17	ENSMUSG00000120999
Epb41l22	1.93e-05	0.30594	0.287	0.151	1	17	Epb41l2
Ctbs	1.95e-05	0.348558	0.176	0.073	1	17	Ctbs
Ppp3ca3	2.2e-05	0.365417	0.648	0.514	1	17	Ppp3ca
Ddi2	2.23e-05	0.354571	0.269	0.137	1	17	Ddi2
Pdxk1	2.24e-05	0.398468	0.241	0.12	1	17	Pdxk
Leprot2	2.28e-05	0.42088	0.481	0.337	1	17	Leprot
Zfp3951	2.35e-05	0.28384	0.185	0.078	1	17	Zfp395
Elk3	2.43e-05	0.282237	0.241	0.116	1	17	Elk3
Inppl11	2.47e-05	0.31601	0.324	0.183	1	17	Inppl1
Zfp992	2.47e-05	0.25807	0.139	0.052	1	17	Zfp992
mt-Cytb3	2.53e-05	0.293661	1	0.994	1	17	mt-Cytb
Pbx2	2.58e-05	0.29691	0.25	0.125	1	17	Pbx2
Phlda16	2.6e-05	1.03373	0.472	0.323	1	17	Phlda1
Dap2	2.69e-05	0.391204	0.435	0.295	1	17	Dap
Rnf166	2.82e-05	0.456902	0.278	0.15	1	17	Rnf166
Man1c13	2.87e-05	0.413982	0.5	0.348	1	17	Man1c1
Smarcd23	2.9e-05	0.28989	0.241	0.118	1	17	Smarcd2
Aplp25	3.1e-05	0.564515	0.685	0.612	1	17	Aplp2
Usp25	3.15e-05	0.381658	0.324	0.187	1	17	Usp25
Cd444	3.3e-05	0.2684	0.269	0.135	1	17	Cd44
Rap2c	3.39e-05	0.479267	0.315	0.193	1	17	Rap2c
Nagk2	3.61e-05	0.387148	0.398	0.252	1	17	Nagk
Kdm7a1	3.66e-05	0.372181	0.278	0.146	1	17	Kdm7a
Tgoln1	3.69e-05	0.44329	0.389	0.25	1	17	Tgoln1
Fbrs	4e-05	0.277533	0.213	0.099	1	17	Fbrs
Rock22	4.11e-05	0.478399	0.5	0.382	1	17	Rock2
Bach1	4.12e-05	0.405752	0.259	0.139	1	17	Bach1
Gga1	4.19e-05	0.591913	0.352	0.231	1	17	Gga1
Arpc4	4.2e-05	0.433838	0.481	0.346	1	17	Arpc4
mt-Nd22	4.29e-05	0.429367	0.907	0.89	1	17	mt-Nd2
Atf6	4.43e-05	0.367308	0.259	0.139	1	17	Atf6
Ogfrl1	4.52e-05	0.490908	0.454	0.319	1	17	Ogfrl1
Prr131	4.73e-05	0.375389	0.407	0.263	1	17	Prr13
Rap1a3	4.75e-05	0.34374	0.75	0.697	1	17	Rap1a
Klf34	4.76e-05	0.398856	0.537	0.379	1	17	Klf3
Tnfrsf211	4.81e-05	0.350599	0.333	0.2	1	17	Tnfrsf21
Ctdsp22	4.87e-05	0.411588	0.352	0.222	1	17	Ctdsp2
Atp1a13	4.92e-05	0.391083	0.722	0.605	1	17	Atp1a1
Aftph	4.92e-05	0.414234	0.324	0.192	1	17	Aftph
Zmat3	5.04e-05	0.389191	0.287	0.162	1	17	Zmat3
Inpp5k1	5.08e-05	0.459974	0.213	0.106	1	17	Inpp5k
Nucb2	5.29e-05	0.386275	0.269	0.144	1	17	Nucb2
Ano6	5.38e-05	0.357791	0.296	0.167	1	17	Ano6
Pnpla21	5.45e-05	0.298963	0.241	0.123	1	17	Pnpla2
Tspan331	5.59e-05	0.380823	0.213	0.103	1	17	Tspan33
Zzef1	5.99e-05	0.293255	0.204	0.096	1	17	Zzef1
Tmem131l1	6.29e-05	0.336703	0.278	0.156	1	17	Tmem131l
C1galt12	6.4e-05	0.308789	0.241	0.123	1	17	C1galt1
Rasal21	6.42e-05	0.340116	0.37	0.225	1	17	Rasal2
Wdr11	7.36e-05	0.452108	0.407	0.281	1	17	Wdr1
Rap2b2	7.4e-05	0.504235	0.546	0.417	1	17	Rap2b
Fnbp1	7.54e-05	0.345419	0.287	0.158	1	17	Fnbp1
Gm14303	7.58e-05	0.368988	0.352	0.218	1	17	Gm14303
Pgd1	8.03e-05	0.459508	0.426	0.297	1	17	Pgd
Dram21	8.12e-05	0.356962	0.37	0.238	1	17	Dram2
Gipc1	8.57e-05	0.478786	0.611	0.518	1	17	Gipc1
Slc25a28	9.12e-05	0.360433	0.296	0.169	1	17	Slc25a28
Ppt14	9.61e-05	0.368201	0.491	0.35	1	17	Ppt1
Itsn1	9.67e-05	0.293762	0.185	0.087	1	17	Itsn1
Tle46	9.93e-05	0.393518	0.574	0.431	1	17	Tle4
Tns33	0.000100176	0.321024	0.25	0.129	1	17	Tns3
Nt5c2	0.000105087	0.406048	0.333	0.208	1	17	Nt5c2
Fhip2b	0.000109975	0.349902	0.25	0.133	1	17	Fhip2b
ENSMUSG000001211411	0.000110117	0.345515	0.287	0.161	1	17	ENSMUSG00000121141
Cyrib2	0.000111972	0.300116	0.685	0.582	1	17	Cyrib
Ier24	0.00011237	0.428601	0.991	0.932	1	17	Ier2
Rpl294	0.000112446	0.328161	0.583	0.387	1	17	Rpl29
Znrf2	0.000125073	0.335312	0.287	0.167	1	17	Znrf2
Ik	0.000134219	0.369908	0.611	0.517	1	17	Ik
Frmd61	0.000135943	0.258464	0.139	0.056	1	17	Frmd6
Diaph2	0.000137047	0.312678	0.25	0.136	1	17	Diaph2
Abl2	0.000141719	0.279649	0.204	0.099	1	17	Abl2
Elovl12	0.000142223	0.283381	0.278	0.155	1	17	Elovl1
Trim41	0.000144443	0.396355	0.231	0.124	1	17	Trim41
Klf135	0.000146712	0.382714	0.5	0.362	1	17	Klf13
Hebp13	0.000158871	0.309808	0.306	0.175	1	17	Hebp1
Dtx2	0.000159529	0.29393	0.167	0.076	1	17	Dtx2
Slc3a25	0.000160436	0.364192	0.769	0.789	1	17	Slc3a2
Bhlhe411	0.000164818	0.26976	0.222	0.113	1	17	Bhlhe41
Snta14	0.000169968	0.311027	0.306	0.175	1	17	Snta1
Ifnar11	0.000170977	0.372966	0.315	0.189	1	17	Ifnar1
Mfsd14a	0.000171723	0.351738	0.324	0.198	1	17	Mfsd14a
Herc1	0.000186357	0.356197	0.481	0.347	1	17	Herc1
Pisd	0.000191918	0.390383	0.287	0.163	1	17	Pisd
Smim42	0.000192453	0.387553	0.417	0.291	1	17	Smim4
Gna122	0.000195301	0.403734	0.546	0.442	1	17	Gna12
Atp6v0d11	0.000202467	0.341021	0.722	0.684	1	17	Atp6v0d1
Mlxip	0.000204251	0.259301	0.167	0.077	1	17	Mlxip
Bscl21	0.000229597	0.346651	0.38	0.251	1	17	Bscl2
Secisbp2l1	0.000257228	0.384802	0.389	0.27	1	17	Secisbp2l
Ech14	0.000266537	0.302835	0.704	0.602	1	17	Ech1
Zfp36l24	0.000266575	0.524583	0.426	0.309	1	17	Zfp36l2
Hagh1	0.000274084	0.399154	0.528	0.416	1	17	Hagh
mt-Rnr1	0.000276688	0.345307	0.889	0.82	1	17	mt-Rnr1
Ralgds2	0.000284884	0.386306	0.315	0.193	1	17	Ralgds
Bin3	0.000293807	0.34839	0.306	0.189	1	17	Bin3
Pi4k2a	0.000300266	0.367235	0.241	0.134	1	17	Pi4k2a
Tatdn2	0.000303579	0.288183	0.176	0.085	1	17	Tatdn2
Tpm3-rs71	0.000312853	0.47284	0.454	0.353	1	17	Tpm3-rs7
Rab3gap1	0.000312879	0.354372	0.231	0.132	1	17	Rab3gap1
Rab24	0.000317967	0.297827	0.75	0.657	1	17	Rab24
Fam174a	0.000387733	0.45731	0.481	0.386	1	17	Fam174a
Sptlc1	0.000403044	0.315462	0.269	0.159	1	17	Sptlc1
Ccng13	0.000420808	0.252093	0.315	0.188	1	17	Ccng1
Ulk22	0.000451756	0.402278	0.343	0.227	1	17	Ulk2
Galnt1	0.000482093	0.478676	0.417	0.315	1	17	Galnt1
Dnajc32	0.000483227	0.351683	0.593	0.49	1	17	Dnajc3
Larp4b	0.000487807	0.471954	0.426	0.311	1	17	Larp4b
Coa5	0.000490976	0.344205	0.315	0.202	1	17	Coa5
Esrra	0.000492877	0.302183	0.204	0.109	1	17	Esrra
Sav1	0.000512202	0.334153	0.306	0.193	1	17	Sav1
Cant1	0.000547001	0.330304	0.222	0.124	1	17	Cant1
Klc4	0.000572589	0.252465	0.185	0.093	1	17	Klc4
Atp6v1c1	0.000596852	0.325398	0.389	0.276	1	17	Atp6v1c1
Edem2	0.00061088	0.329434	0.343	0.226	1	17	Edem2
Pak12	0.00062278	0.31204	0.231	0.13	1	17	Pak1
Sec24b	0.000634988	0.342754	0.25	0.149	1	17	Sec24b
Spred15	0.000636995	0.431666	0.519	0.412	1	17	Spred1
Psen1	0.000640433	0.319617	0.296	0.179	1	17	Psen1
Tiparp1	0.000650642	0.587612	0.481	0.382	1	17	Tiparp
Cpsf4	0.000674143	0.326734	0.269	0.166	1	17	Cpsf4
Med13l1	0.000674324	0.360115	0.324	0.214	1	17	Med13l
Canx6	0.000703353	0.290908	0.88	0.837	1	17	Canx
Tmem192	0.000788785	0.309219	0.287	0.181	1	17	Tmem192
Cers23	0.000797139	0.332462	0.593	0.482	1	17	Cers2
Mxd45	0.000800248	0.269849	0.481	0.343	1	17	Mxd4
Tbc1d5	0.000826308	0.290653	0.204	0.11	1	17	Tbc1d5
Rnf1111	0.000829386	0.381889	0.241	0.14	1	17	Rnf111
Hsd17b126	0.000858884	0.343996	0.731	0.688	1	17	Hsd17b12
Tacc15	0.000894809	0.391515	0.426	0.305	1	17	Tacc1
Copz21	0.000938926	0.266269	0.231	0.13	1	17	Copz2
Wls2	0.0010114	0.279442	0.25	0.147	1	17	Wls
Stxbp5	0.00105464	0.251699	0.167	0.085	1	17	Stxbp5
Lmbrd14	0.0010644	0.325122	0.398	0.29	1	17	Lmbrd1
Plod3	0.00107761	0.328374	0.269	0.167	1	17	Plod3
Ranbp10	0.00112078	0.268792	0.167	0.086	1	17	Ranbp10
Slc2a8	0.00114392	0.269062	0.194	0.104	1	17	Slc2a8
Nab1	0.0011558	0.297101	0.185	0.099	1	17	Nab1
Idh26	0.00122456	0.292041	0.833	0.773	1	17	Idh2
Gab2	0.00122822	0.287584	0.111	0.047	1	17	Gab2
Slc48a12	0.00124225	0.526037	0.398	0.302	1	17	Slc48a1
Zdhhc5	0.00124696	0.281316	0.213	0.121	1	17	Zdhhc5
Ap3b1	0.00125734	0.426931	0.343	0.243	1	17	Ap3b1
Fbh11	0.00135337	0.259648	0.231	0.134	1	17	Fbh1
Plekha12	0.00137444	0.288111	0.176	0.095	1	17	Plekha1
Fos6	0.00139519	0.283975	0.991	0.967	1	17	Fos
Xylt2	0.00141839	0.250634	0.185	0.1	1	17	Xylt2
Mindy22	0.00143315	0.341681	0.333	0.233	1	17	Mindy2
Med15	0.00145259	0.25619	0.213	0.12	1	17	Med15
Dgkz2	0.00146035	0.375383	0.287	0.191	1	17	Dgkz
Dpagt1	0.00147203	0.282971	0.241	0.144	1	17	Dpagt1
Cep350	0.00150929	0.449406	0.38	0.28	1	17	Cep350
Brk11	0.00152794	0.298548	0.796	0.791	1	17	Brk1
Rab5if	0.0015774	0.362852	0.731	0.798	1	17	Rab5if
Fbxw4	0.00161442	0.326079	0.259	0.164	1	17	Fbxw4
Macir2	0.00161514	0.341077	0.278	0.18	1	17	Macir
Usf2	0.00167354	0.399207	0.537	0.446	1	17	Usf2
Ube2q11	0.00168655	0.36618	0.491	0.401	1	17	Ube2q1
Wdr7	0.00172219	0.262303	0.148	0.074	1	17	Wdr7
Gtf2a1	0.00181765	0.265789	0.204	0.117	1	17	Gtf2a1
Mfhas1	0.00185357	0.338332	0.25	0.156	1	17	Mfhas1
Eif4g31	0.00194377	0.322957	0.546	0.466	1	17	Eif4g3
Kctd2	0.00195724	0.369502	0.37	0.276	1	17	Kctd2
Mlec	0.00201539	0.426921	0.602	0.543	1	17	Mlec
Slc25a36	0.002024	0.290823	0.25	0.155	1	17	Slc25a36
Nfkbib	0.00206425	0.334447	0.361	0.273	1	17	Nfkbib
Calr4	0.00209852	0.371933	0.843	0.858	1	17	Calr
Morc3	0.00215245	0.395903	0.389	0.292	1	17	Morc3
Tnrc6c1	0.00219141	0.375691	0.259	0.168	1	17	Tnrc6c
Fam117b	0.00220706	0.26048	0.213	0.126	1	17	Fam117b
Rab313	0.00221007	0.368406	0.333	0.242	1	17	Rab31
Foxo3	0.00222569	0.251991	0.176	0.094	1	17	Foxo3
Slc30a1	0.00227062	0.261725	0.222	0.134	1	17	Slc30a1
Por	0.00231329	0.330744	0.296	0.201	1	17	Por
Nup214	0.00236921	0.319194	0.306	0.207	1	17	Nup214
Rnf145	0.00239142	0.314735	0.296	0.201	1	17	Rnf145
Srgap22	0.00239563	0.518051	0.407	0.32	1	17	Srgap2
Egr14	0.0024909	0.650156	0.861	0.882	1	17	Egr1
Pcyox12	0.0026272	0.339252	0.324	0.224	1	17	Pcyox1
Herpud11	0.00272561	0.362599	0.444	0.355	1	17	Herpud1
Vac14	0.00274829	0.321632	0.25	0.16	1	17	Vac14
Vps26c	0.00290767	0.280866	0.278	0.178	1	17	Vps26c
Etv55	0.00295113	0.306421	0.343	0.23	1	17	Etv5
Rnh12	0.00298465	0.276292	0.509	0.406	1	17	Rnh1
Borcs6	0.00321071	0.29316	0.278	0.183	1	17	Borcs6
Gxylt1	0.0032447	0.385493	0.231	0.146	1	17	Gxylt1
Srxn1	0.00347665	0.429402	0.139	0.07	1	17	Srxn1
Creb32	0.00359343	0.279239	0.324	0.223	1	17	Creb3
Tnks2	0.00364614	0.377565	0.5	0.451	1	17	Tnks2
Chmp4b2	0.00365936	0.280752	0.741	0.72	1	17	Chmp4b
Ctnna12	0.0039042	0.339514	0.537	0.446	1	17	Ctnna1
Mtmr3	0.00404241	0.334198	0.287	0.197	1	17	Mtmr3
Map2k1	0.00405789	0.319571	0.333	0.247	1	17	Map2k1
P4hb3	0.00410504	0.286275	0.565	0.507	1	17	P4hb
Tob2	0.00419003	0.302059	0.185	0.108	1	17	Tob2
Ivns1abp1	0.00419873	0.37341	0.556	0.491	1	17	Ivns1abp
Nudt93	0.00421576	0.373092	0.509	0.434	1	17	Nudt9
Ap2b1	0.00423013	0.287248	0.361	0.264	1	17	Ap2b1
Fam91a1	0.00436848	0.304859	0.241	0.159	1	17	Fam91a1
Mbd21	0.00437365	0.353067	0.426	0.341	1	17	Mbd2
Maco13	0.00458116	0.283108	0.444	0.346	1	17	Maco1
Aagab	0.00459734	0.354092	0.315	0.23	1	17	Aagab
Itga66	0.00461778	0.311408	0.296	0.199	1	17	Itga6
Susd6	0.00487732	0.354288	0.352	0.264	1	17	Susd6
Ptpn15	0.00488664	0.264158	0.519	0.43	1	17	Ptpn1
Cept1	0.0050123	0.275524	0.241	0.156	1	17	Cept1
Dnajc51	0.00509406	0.267517	0.481	0.393	1	17	Dnajc5
Tnrc183	0.00522327	0.367129	0.37	0.277	1	17	Tnrc18
Tmem1091	0.00547919	0.294274	0.352	0.262	1	17	Tmem109
Nub11	0.00596227	0.319306	0.343	0.254	1	17	Nub1
Tex2643	0.00600071	0.302557	0.454	0.36	1	17	Tex264
Reep34	0.00600495	0.33696	0.62	0.579	1	17	Reep3
H1f23	0.00615352	0.502995	0.593	0.543	1	17	H1f2
Rasa1	0.00628435	0.337934	0.426	0.351	1	17	Rasa1
Ski1	0.00629705	0.28979	0.389	0.293	1	17	Ski
Rap1gds11	0.0065069	0.344152	0.296	0.223	1	17	Rap1gds1
Zfx	0.00657283	0.368821	0.361	0.266	1	17	Zfx
C1qtnf63	0.00675138	0.293379	0.194	0.12	1	17	C1qtnf6
Mgmt1	0.00690068	0.262662	0.213	0.133	1	17	Mgmt
Ppp2r5a3	0.00696579	0.265015	0.296	0.21	1	17	Ppp2r5a
Usp242	0.0070033	0.251439	0.306	0.217	1	17	Usp24
Lasp11	0.00736955	0.292011	0.37	0.282	1	17	Lasp1
Rnf114	0.00738617	0.368803	0.287	0.204	1	17	Rnf114
Lamtor4	0.00752202	0.307076	0.769	0.783	1	17	Lamtor4
Atf43	0.00808316	0.317332	0.75	0.75	1	17	Atf4
Erbin1	0.00833758	0.332923	0.426	0.35	1	17	Erbin
Riok32	0.00841342	0.387826	0.426	0.36	1	17	Riok3
Ddrgk12	0.00854828	0.263973	0.713	0.702	1	17	Ddrgk1
Eef2k1	0.00875123	0.265683	0.259	0.177	1	17	Eef2k
Eloa	0.00875766	0.267389	0.361	0.264	1	17	Eloa
Fam107b2	0.0088618	0.318118	0.259	0.181	1	17	Fam107b
Trip11	0.00887287	0.34876	0.417	0.333	1	17	Trip11
Nipa2	0.0089062	0.338116	0.426	0.347	1	17	Nipa2
Marchf72	0.00917842	0.367972	0.472	0.418	1	17	Marchf7
Stard3nl	0.00921903	0.289006	0.546	0.478	1	17	Stard3nl
Gsdmd5	0.009626	0.2783	0.231	0.151	1	17	Gsdmd
Lrrc411	0.00978917	0.27005	0.241	0.163	1	17	Lrrc41
Rsph11	0	4.61248	1	0.053	0	18	Rsph1
Tmem212	0	4.34252	0.981	0.011	0	18	Tmem212
Dynlrb21	0	4.30945	1	0.055	0	18	Dynlrb2
Meig11	0	4.30388	1	0.051	0	18	Meig1
Fam183b1	0	4.29394	1	0.058	0	18	Fam183b
1110017D15Rik1	0	4.0367	1	0.056	0	18	1110017D15Rik
1700012B09Rik	0	3.96249	1	0.02	0	18	1700012B09Rik
Pifo1	0	3.61985	1	0.039	0	18	Pifo
Odf3b1	0	3.60891	1	0.019	0	18	Odf3b
Ccdc153	0	3.60067	1	0.008	0	18	Ccdc153
Fam166c	0	3.59487	1	0.02	0	18	Fam166c
Ccdc1131	0	3.54051	1	0.031	0	18	Ccdc113
Efcab101	0	3.42714	1	0.017	0	18	Efcab10
Dynlt4	0	3.38528	1	0.01	0	18	Dynlt4
3300002A11Rik1	0	3.30307	0.962	0.011	0	18	3300002A11Rik
1700007K13Rik1	0	3.22852	0.991	0.056	0	18	1700007K13Rik
Morn5	0	3.22394	0.991	0.026	0	18	Morn5
Lrrc231	0	3.17483	1	0.032	0	18	Lrrc23
Cfap2991	0	3.1511	1	0.028	0	18	Cfap299
1700016K19Rik1	0	3.14329	1	0.029	0	18	1700016K19Rik
Tm4sf12	0	3.05551	1	0.054	0	18	Tm4sf1
Cfap1261	0	3.04259	1	0.033	0	18	Cfap126
Gm8671	0	3.03465	0.981	0.018	0	18	Gm867
Drc31	0	2.95068	1	0.026	0	18	Drc3
Capsl1	0	2.92462	1	0.039	0	18	Capsl
Lrrc511	0	2.87575	1	0.052	0	18	Lrrc51
Ak71	0	2.8297	1	0.016	0	18	Ak7
Dnali11	0	2.82385	1	0.016	0	18	Dnali1
Hdc	0	2.79759	0.991	0.009	0	18	Hdc
Tekt41	0	2.77921	1	0.021	0	18	Tekt4
Zmynd101	0	2.75652	1	0.027	0	18	Zmynd10
Tekt11	0	2.74484	1	0.063	0	18	Tekt1
Gm199351	0	2.73369	1	0.031	0	18	Gm19935
2410004P03Rik1	0	2.7173	0.991	0.034	0	18	2410004P03Rik
Cfap2061	0	2.62513	1	0.023	0	18	Cfap206
Dmkn1	0	2.61158	0.981	0.016	0	18	Dmkn
Ppp1r321	0	2.60169	0.991	0.017	0	18	Ppp1r32
Cfap451	0	2.55971	0.991	0.026	0	18	Cfap45
Drc11	0	2.53006	1	0.047	0	18	Drc1
1700001L19Rik	0	2.504	0.991	0.011	0	18	1700001L19Rik
Hydin	0	2.44552	0.972	0.014	0	18	Hydin
Cibar2	0	2.44547	0.962	0.016	0	18	Cibar2
Gm16006	0	2.4385	0.981	0.025	0	18	Gm16006
Crip3	0	2.40447	0.736	0.009	0	18	Crip3
6820408C15Rik1	0	2.38689	1	0.017	0	18	6820408C15Rik
Rarres22	0	2.38434	0.962	0.05	0	18	Rarres2
Cfap441	0	2.38126	0.981	0.026	0	18	Cfap44
Fam166b1	0	2.36826	0.981	0.015	0	18	Fam166b
Ccdc74a1	0	2.32608	0.972	0.064	0	18	Ccdc74a
Nme9	0	2.3232	0.991	0.007	0	18	Nme9
Spef21	0	2.31729	1	0.04	0	18	Spef2
Hoatz1	0	2.26975	1	0.018	0	18	Hoatz
Lrrc10b1	0	2.25873	0.991	0.034	0	18	Lrrc10b
Caly1	0	2.25698	0.689	0.027	0	18	Caly
Ctsh3	0	2.24402	0.991	0.055	0	18	Ctsh
1700088E04Rik1	0	2.22341	0.991	0.065	0	18	1700088E04Rik
Cfap521	0	2.21006	0.981	0.021	0	18	Cfap52
Lrriq11	0	2.20837	0.953	0.044	0	18	Lrriq1
Rnf138rt11	0	2.2006	0.943	0.044	0	18	Rnf138rt1
Spaca91	0	2.19257	0.991	0.012	0	18	Spaca9
Gm174551	0	2.18302	0.981	0.038	0	18	Gm17455
Ppp1r361	0	2.17089	0.991	0.018	0	18	Ppp1r36
Spag17	0	2.1567	0.934	0.012	0	18	Spag17
Traf3ip2	0	2.13309	0.943	0.047	0	18	Traf3ip2
Ppil61	0	2.11188	0.991	0.041	0	18	Ppil6
Cfap541	0	2.09288	0.991	0.044	0	18	Cfap54
Spag6l1	0	2.08565	0.991	0.026	0	18	Spag6l
Dnah61	0	2.07692	0.981	0.029	0	18	Dnah6
Spata331	0	2.04526	0.991	0.039	0	18	Spata33
Dnai21	0	2.01504	0.972	0.028	0	18	Dnai2
Ccdc192	0	2.01155	0.83	0.008	0	18	Ccdc192
Fam81b1	0	2.01147	0.943	0.012	0	18	Fam81b
Dnah121	0	2.01009	0.953	0.014	0	18	Dnah12
Gm9731	0	1.99249	0.925	0.026	0	18	Gm973
Dnai3	0	1.96319	0.953	0.013	0	18	Dnai3
Mapk151	0	1.95644	1	0.026	0	18	Mapk15
Ropn1l1	0	1.94627	0.972	0.044	0	18	Ropn1l
Rsph4a1	0	1.94492	0.943	0.021	0	18	Rsph4a
Acot5	0	1.94342	0.981	0.014	0	18	Acot5
Ccdc146	0	1.94164	0.981	0.023	0	18	Ccdc146
Spag81	0	1.93774	0.925	0.025	0	18	Spag8
Cfap771	0	1.93233	0.972	0.059	0	18	Cfap77
Cfap65	0	1.91142	0.953	0.012	0	18	Cfap65
1700024G13Rik	0	1.908	0.868	0.005	0	18	1700024G13Rik
Myl4	0	1.89649	0.915	0.042	0	18	Myl4
1700028P14Rik1	0	1.85897	0.953	0.017	0	18	1700028P14Rik
Fam216b1	0	1.83611	0.953	0.022	0	18	Fam216b
Dnah91	0	1.81621	0.962	0.014	0	18	Dnah9
Ccdc401	0	1.81519	0.943	0.046	0	18	Ccdc40
Cfap161	0	1.78393	0.981	0.014	0	18	Cfap161
Dynlt51	0	1.7798	0.953	0.018	0	18	Dynlt5
Iqcg1	0	1.77978	0.953	0.039	0	18	Iqcg
Lrrc71	0	1.76739	0.915	0.008	0	18	Lrrc71
Armc31	0	1.75704	0.934	0.016	0	18	Armc3
Cabcoco1	0	1.74666	0.906	0.019	0	18	Cabcoco1
Iqca1	0	1.74611	0.934	0.01	0	18	Iqca
Crocc2	0	1.73614	0.925	0.01	0	18	Crocc2
Ankrd661	0	1.71206	0.925	0.03	0	18	Ankrd66
Crygn	0	1.71182	0.802	0.01	0	18	Crygn
Cetn4	0	1.70897	0.943	0.046	0	18	Cetn4
Erich21	0	1.69252	0.943	0.052	0	18	Erich2
Slc14a22	0	1.69038	0.962	0.038	0	18	Slc14a2
Wdr661	0	1.67426	0.962	0.024	0	18	Wdr66
Zp3	0	1.66683	0.887	0.008	0	18	Zp3
Dnah10	0	1.66119	0.934	0.006	0	18	Dnah10
Dnah3	0	1.65592	0.877	0.003	0	18	Dnah3
ENSMUSG00000121112	0	1.63466	0.896	0.005	0	18	ENSMUSG00000121112
Lrrc74b1	0	1.6336	0.896	0.014	0	18	Lrrc74b
Cfap97d21	0	1.63184	0.915	0.034	0	18	Cfap97d2
Dnajb131	0	1.63028	0.925	0.032	0	18	Dnajb13
Ccdc811	0	1.62624	0.925	0.011	0	18	Ccdc81
Ccdc651	0	1.6221	0.943	0.025	0	18	Ccdc65
Dcdc2a1	0	1.61989	0.925	0.031	0	18	Dcdc2a
Cfap70	0	1.61888	0.934	0.01	0	18	Cfap70
Ak91	0	1.61138	0.906	0.015	0	18	Ak9
Smkr-ps1	0	1.6068	0.887	0.017	0	18	Smkr-ps
Cfap531	0	1.5929	0.943	0.011	0	18	Cfap53
Fank11	0	1.59101	0.934	0.022	0	18	Fank1
2010001K21Rik	0	1.58595	0.84	0.007	0	18	2010001K21Rik
Dnah1	0	1.58569	0.915	0.014	0	18	Dnah1
1700029J07Rik1	0	1.58213	0.896	0.048	0	18	1700029J07Rik
Odad31	0	1.57003	0.915	0.041	0	18	Odad3
Anxa13	0	1.55728	0.651	0.015	0	18	Anxa1
Dnah5	0	1.54447	0.858	0.009	0	18	Dnah5
Lbp	0	1.53643	0.802	0.009	0	18	Lbp
BC051019	0	1.5363	0.849	0.007	0	18	BC051019
Lrrc46	0	1.53316	0.925	0.023	0	18	Lrrc46
1700013F07Rik	0	1.51589	0.915	0.013	0	18	1700013F07Rik
Ttc121	0	1.50457	0.925	0.034	0	18	Ttc12
Efhc1	0	1.49461	0.877	0.014	0	18	Efhc1
Cds1	0	1.49226	0.906	0.014	0	18	Cds1
Spag16	0	1.4707	0.877	0.015	0	18	Spag16
Dnai11	0	1.4551	0.915	0.019	0	18	Dnai1
Gm33050	0	1.45047	0.736	0.004	0	18	Gm33050
Elmod11	0	1.45044	0.877	0.021	0	18	Elmod1
Syt10	0	1.44381	0.849	0.01	0	18	Syt10
Spef1l	0	1.43116	0.887	0.009	0	18	Spef1l
Dnaaf1	0	1.43018	0.84	0.008	0	18	Dnaaf1
Cdhr3	0	1.42739	0.811	0.003	0	18	Cdhr3
Spata18	0	1.42148	0.821	0.007	0	18	Spata18
2700046G09Rik	0	1.41681	0.925	0.047	0	18	2700046G09Rik
Dcdc51	0	1.40581	0.953	0.03	0	18	Dcdc5
Tcp111	0	1.40347	0.887	0.014	0	18	Tcp11
Ccdc180	0	1.39474	0.915	0.009	0	18	Ccdc180
Odad41	0	1.39443	0.84	0.016	0	18	Odad4
Cfap91	0	1.38992	0.906	0.011	0	18	Cfap91
Dnaja4	0	1.38875	0.868	0.037	0	18	Dnaja4
Dnah2	0	1.38372	0.896	0.014	0	18	Dnah2
Dnah111	0	1.37879	0.868	0.014	0	18	Dnah11
Catip1	0	1.3653	0.906	0.015	0	18	Catip
Cfap461	0	1.36489	0.849	0.014	0	18	Cfap46
Tsnaxip1	0	1.36348	0.858	0.011	0	18	Tsnaxip1
Ccdc1621	0	1.35927	0.887	0.018	0	18	Ccdc162
Dlec1	0	1.35556	0.821	0.009	0	18	Dlec1
Mdh1b	0	1.33682	0.925	0.005	0	18	Mdh1b
Bbox11	0	1.3322	0.868	0.026	0	18	Bbox1
Cfap61	0	1.31433	0.792	0.016	0	18	Cfap61
Iqub1	0	1.30834	0.877	0.038	0	18	Iqub
Lrrc34	0	1.30407	0.887	0.012	0	18	Lrrc34
Eml22	0	1.29342	0.849	0.044	0	18	Eml2
Rsph10b1	0	1.29295	0.858	0.013	0	18	Rsph10b
Cdkl41	0	1.29056	0.821	0.015	0	18	Cdkl4
Ccdc121	0	1.28857	0.764	0.009	0	18	Ccdc121
Cfap57	0	1.28604	0.858	0.012	0	18	Cfap57
Ccdc601	0	1.28301	0.821	0.019	0	18	Ccdc60
Odad2	0	1.2807	0.774	0.008	0	18	Odad2
Cfap157	0	1.25088	0.802	0.006	0	18	Cfap157
Plppr41	0	1.24688	0.811	0.039	0	18	Plppr4
1700003E16Rik1	0	1.23595	0.83	0.014	0	18	1700003E16Rik
Got1l11	0	1.2348	0.585	0.009	0	18	Got1l1
Styxl1	0	1.23461	0.849	0.007	0	18	Styxl1
Ccdc1031	0	1.23455	0.887	0.045	0	18	Ccdc103
Cfap431	0	1.22462	0.83	0.026	0	18	Cfap43
Morn11	0	1.21781	0.811	0.032	0	18	Morn1
Gm15728	0	1.18037	0.821	0.032	0	18	Gm15728
Ubxn111	0	1.17815	0.83	0.024	0	18	Ubxn11
Pitpnm1	0	1.17116	0.774	0.017	0	18	Pitpnm1
Cfap691	0	1.1696	0.811	0.025	0	18	Cfap69
Morn3	0	1.16421	0.792	0.004	0	18	Morn3
Dnaaf6b	0	1.16151	0.802	0.004	0	18	Dnaaf6b
1700019G24Rik	0	1.16128	0.755	0.005	0	18	1700019G24Rik
Ccdc33	0	1.1459	0.708	0.01	0	18	Ccdc33
Drc7	0	1.14161	0.811	0.009	0	18	Drc7
Krt8	0	1.13685	0.425	0.003	0	18	Krt8
Cfap74	0	1.13623	0.83	0.021	0	18	Cfap74
Plin5	0	1.13619	0.736	0.007	0	18	Plin5
Zfp474	0	1.11563	0.821	0.005	0	18	Zfp474
Fhad11	0	1.11134	0.821	0.026	0	18	Fhad1
Zbbx1	0	1.09868	0.821	0.024	0	18	Zbbx
1700094D03Rik	0	1.08949	0.679	0.011	0	18	1700094D03Rik
Kif91	0	1.07985	0.802	0.026	0	18	Kif9
Lrrc6	0	1.07984	0.717	0.007	0	18	Lrrc6
1700016J18Rik	0	1.07799	0.792	0.011	0	18	1700016J18Rik
Cfap47	0	1.076	0.698	0.02	0	18	Cfap47
Iqck1	0	1.07506	0.783	0.033	0	18	Iqck
Lrrc43	0	1.07285	0.792	0.009	0	18	Lrrc43
Saxo21	0	1.06597	0.774	0.032	0	18	Saxo2
Ak8	0	1.06491	0.764	0.005	0	18	Ak8
Mycbpap	0	1.06491	0.802	0.009	0	18	Mycbpap
Ndufa4l21	0	1.06334	0.698	0.02	0	18	Ndufa4l2
Mkrn2os	0	1.05836	0.358	0.001	0	18	Mkrn2os
Tmem232	0	1.0534	0.717	0.004	0	18	Tmem232
Vwa3a1	0	1.04307	0.755	0.012	0	18	Vwa3a
Klhdc9	0	1.03855	0.736	0.029	0	18	Klhdc9
Gnal	0	1.02905	0.717	0.025	0	18	Gnal
Cpn1	0	1.02749	0.566	0.003	0	18	Cpn1
Casc1	0	1.02341	0.783	0.012	0	18	Casc1
A430108G06Rik	0	1.02159	0.726	0.014	0	18	A430108G06Rik
Tex26	0	1.01538	0.679	0.013	0	18	Tex26
Ttc21a	0	1.00661	0.755	0.009	0	18	Ttc21a
Cavin11	0	1.00592	0.689	0.026	0	18	Cavin1
Tcea31	0	1.00452	0.726	0.017	0	18	Tcea3
Med9os	0	0.996507	0.745	0.021	0	18	Med9os
Prtn3	0	0.990731	0.726	0.023	0	18	Prtn3
Rbp2	0	0.986888	0.594	0.006	0	18	Rbp2
Rgs22	0	0.983685	0.726	0.009	0	18	Rgs22
Lrrc36	0	0.983169	0.745	0.013	0	18	Lrrc36
Fam47e	0	0.981537	0.642	0.012	0	18	Fam47e
Ttll9	0	0.981414	0.783	0.02	0	18	Ttll9
C230072F16Rik1	0	0.977331	0.764	0.014	0	18	C230072F16Rik
Anxa8	0	0.974135	0.547	0.001	0	18	Anxa8
Akap14	0	0.974029	0.698	0.009	0	18	Akap14
Stk33	0	0.971727	0.726	0.016	0	18	Stk33
Daw11	0	0.962843	0.689	0.013	0	18	Daw1
Ttc29	0	0.959599	0.736	0.005	0	18	Ttc29
Stpg1	0	0.955763	0.67	0.005	0	18	Stpg1
Kndc1	0	0.953329	0.708	0.012	0	18	Kndc1
D730003K21Rik	0	0.946747	0.575	0.002	0	18	D730003K21Rik
Grb141	0	0.945504	0.736	0.028	0	18	Grb14
Gm16124	0	0.943937	0.745	0.024	0	18	Gm16124
Fam161a	0	0.942697	0.764	0.027	0	18	Fam161a
Eno4	0	0.938936	0.726	0.011	0	18	Eno4
Dydc21	0	0.926417	0.679	0.013	0	18	Dydc2
Sntn	0	0.923995	0.321	0.001	0	18	Sntn
Ribc1	0	0.923488	0.726	0.031	0	18	Ribc1
Ccdc68	0	0.921976	0.519	0.014	0	18	Ccdc68
Nnmt	0	0.918047	0.604	0.004	0	18	Nnmt
Trpc7	0	0.909494	0.566	0.006	0	18	Trpc7
Gm16201	0	0.898267	0.613	0.002	0	18	Gm16201
Iqcd	0	0.889661	0.679	0.018	0	18	Iqcd
Acot6	0	0.886716	0.585	0.019	0	18	Acot6
Wdr93	0	0.865422	0.651	0.004	0	18	Wdr93
Meox1	0	0.859276	0.642	0.004	0	18	Meox1
Ribc2	0	0.856655	0.66	0.019	0	18	Ribc2
Prr29	0	0.849288	0.491	0.002	0	18	Prr29
Cdkl2	0	0.84919	0.613	0.01	0	18	Cdkl2
Smim5	0	0.847654	0.491	0.005	0	18	Smim5
Stmnd1	0	0.847206	0.679	0.003	0	18	Stmnd1
Gm12326	0	0.846294	0.406	0.007	0	18	Gm12326
Grk4	0	0.839485	0.66	0.019	0	18	Grk4
Ccdc1701	0	0.836678	0.623	0.008	0	18	Ccdc170
Ankrd42	0	0.833579	0.651	0.021	0	18	Ankrd42
Ccdc187	0	0.831519	0.557	0.008	0	18	Ccdc187
Ccdc13	0	0.828193	0.67	0.02	0	18	Ccdc13
Fsip1	0	0.813879	0.66	0.009	0	18	Fsip1
Odad11	0	0.809512	0.698	0.026	0	18	Odad1
Frmpd2	0	0.799581	0.613	0.003	0	18	Frmpd2
Vpreb3	0	0.793968	0.575	0.004	0	18	Vpreb3
Gm4876	0	0.781041	0.604	0.017	0	18	Gm4876
Efcab121	0	0.779521	0.642	0.017	0	18	Efcab12
T2	0	0.767311	0.632	0.004	0	18	T2
Cd551	0	0.761692	0.613	0.017	0	18	Cd55
Dzank1	0	0.756147	0.623	0.021	0	18	Dzank1
Deup1	0	0.754081	0.642	0.015	0	18	Deup1
Kif271	0	0.750015	0.66	0.018	0	18	Kif27
Apoc3	0	0.74938	0.5	0.001	0	18	Apoc3
Lrrc18	0	0.74338	0.547	0.005	0	18	Lrrc18
Elovl71	0	0.742803	0.632	0.013	0	18	Elovl7
Ccdc78	0	0.74175	0.538	0.007	0	18	Ccdc78
Ttll6	0	0.734734	0.594	0.007	0	18	Ttll6
Lgals3bp2	0	0.730537	0.547	0.016	0	18	Lgals3bp
Krt18	0	0.729548	0.434	0.004	0	18	Krt18
Ppp1r42	0	0.716521	0.623	0.006	0	18	Ppp1r42
Gm11517	0	0.713155	0.585	0.007	0	18	Gm11517
Prss43	0	0.712004	0.5	0.003	0	18	Prss43
Togaram2	0	0.706118	0.585	0.006	0	18	Togaram2
Rassf91	0	0.704177	0.566	0.01	0	18	Rassf9
Tekt3	0	0.700197	0.594	0.001	0	18	Tekt3
ENSMUSG00000120458	0	0.698151	0.566	0.009	0	18	ENSMUSG00000120458
Gm10714	0	0.693021	0.472	0.003	0	18	Gm10714
Erich3	0	0.691979	0.594	0.005	0	18	Erich3
Adgb	0	0.686565	0.594	0.004	0	18	Adgb
Trp73	0	0.684866	0.528	0.014	0	18	Trp73
Gm119921	0	0.683933	0.575	0.018	0	18	Gm11992
Ccdc89	0	0.678047	0.604	0.018	0	18	Ccdc89
Gm38165	0	0.671701	0.472	0.004	0	18	Gm38165
Mak	0	0.670044	0.566	0.01	0	18	Mak
ENSMUSG00000121164	0	0.663127	0.434	0.01	0	18	ENSMUSG00000121164
Gm35611	0	0.662285	0.557	0.005	0	18	Gm35611
Cyb561	0	0.659973	0.566	0.005	0	18	Cyb561
ENSMUSG00000120019	0	0.656175	0.594	0.009	0	18	ENSMUSG00000120019
Scnn1a	0	0.655356	0.585	0.012	0	18	Scnn1a
Slc35g3	0	0.652627	0.396	0.001	0	18	Slc35g3
BC049715	0	0.646453	0.604	0.014	0	18	BC049715
Gm28729	0	0.644216	0.547	0.002	0	18	Gm28729
Myo7a1	0	0.64288	0.575	0.011	0	18	Myo7a
Kif6	0	0.641086	0.566	0.013	0	18	Kif6
Xylb	0	0.638254	0.585	0.019	0	18	Xylb
Spata17	0	0.63672	0.547	0.012	0	18	Spata17
E130006D01Rik	0	0.613561	0.481	0.007	0	18	E130006D01Rik
Dpy19l2	0	0.610435	0.509	0.006	0	18	Dpy19l2
Fbxl13	0	0.602343	0.481	0.004	0	18	Fbxl13
Glipr1l1	0	0.601237	0.453	0.005	0	18	Glipr1l1
Lrguk	0	0.594538	0.538	0.005	0	18	Lrguk
Slc17a8	0	0.593133	0.519	0.007	0	18	Slc17a8
Nek10	0	0.592777	0.481	0.003	0	18	Nek10
Sap30bpos	0	0.592211	0.377	0.003	0	18	Sap30bpos
Gm16083	0	0.586331	0.519	0.007	0	18	Gm16083
Efcab1	0	0.585447	0.519	0.009	0	18	Efcab1
4930444P10Rik	0	0.577795	0.434	0.008	0	18	4930444P10Rik
Efhc2	0	0.57773	0.528	0.007	0	18	Efhc2
Btf3-ps18	0	0.573255	0.528	0.014	0	18	Btf3-ps18
Hs3st6	0	0.570226	0.453	0.004	0	18	Hs3st6
Ocln	0	0.5687	0.443	0.006	0	18	Ocln
Nek51	0	0.563316	0.481	0.009	0	18	Nek5
Map3k19	0	0.560217	0.5	0.008	0	18	Map3k19
Gm13594	0	0.560045	0.462	0.008	0	18	Gm13594
Nek11	0	0.553115	0.509	0.008	0	18	Nek11
Rsph14	0	0.543286	0.453	0.001	0	18	Rsph14
Iqank1	0	0.540052	0.472	0.004	0	18	Iqank1
Slc41a2	0	0.533958	0.443	0.006	0	18	Slc41a2
1700008O03Rik	0	0.533019	0.453	0.009	0	18	1700008O03Rik
Chia11	0	0.522763	0.415	0.007	0	18	Chia1
Kif19a	0	0.519384	0.443	0.006	0	18	Kif19a
Aldh3a1	0	0.517496	0.462	0.004	0	18	Aldh3a1
Zc2hc1c	0	0.517097	0.481	0.007	0	18	Zc2hc1c
4930547M16Rik	0	0.513554	0.434	0.004	0	18	4930547M16Rik
ENSMUSG00000121133	0	0.512315	0.415	0.004	0	18	ENSMUSG00000121133
Fam50b	0	0.506326	0.453	0.004	0	18	Fam50b
Dnah7c	0	0.505969	0.377	0.003	0	18	Dnah7c
Pstpip1	0	0.502264	0.406	0.005	0	18	Pstpip1
Cfap58	0	0.497437	0.406	0.005	0	18	Cfap58
Cfap221	0	0.49203	0.396	0.003	0	18	Cfap221
A730032A03Rik	0	0.488915	0.377	0.002	0	18	A730032A03Rik
Aoc1	0	0.486466	0.274	0	0	18	Aoc1
Tcte1	0	0.483235	0.443	0.004	0	18	Tcte1
Pi16	0	0.480425	0.34	0.005	0	18	Pi16
Gm15411	0	0.479922	0.415	0.003	0	18	Gm15411
Tomm20l	0	0.473415	0.368	0.002	0	18	Tomm20l
Gm36037	0	0.470777	0.406	0.003	0	18	Gm36037
Mtarc1	0	0.47038	0.349	0.002	0	18	Mtarc1
Car9	0	0.469634	0.311	0.004	0	18	Car9
Gm16160	0	0.466192	0.274	0.001	0	18	Gm16160
Klhdc7a	0	0.463216	0.425	0.007	0	18	Klhdc7a
Gm43579	0	0.46065	0.396	0.005	0	18	Gm43579
Tmem89	0	0.451652	0.406	0.003	0	18	Tmem89
Slc22a12	0	0.450349	0.321	0.002	0	18	Slc22a12
ENSMUSG00000120531	0	0.447716	0.349	0.001	0	18	ENSMUSG00000120531
2700033N17Rik	0	0.447106	0.462	0.005	0	18	2700033N17Rik
Gm281	0	0.444835	0.283	0	0	18	Gm281
Creb3l3	0	0.440534	0.311	0.001	0	18	Creb3l3
Phkg1	0	0.435679	0.434	0.004	0	18	Phkg1
1500035N22Rik	0	0.430634	0.274	0.003	0	18	1500035N22Rik
Fndc7	0	0.42771	0.358	0.005	0	18	Fndc7
1810020O05Rik	0	0.426516	0.358	0.006	0	18	1810020O05Rik
Stoml3	0	0.415661	0.255	0.001	0	18	Stoml3
Rasl10a	0	0.41348	0.368	0.003	0	18	Rasl10a
Dsg2	0	0.409486	0.292	0.002	0	18	Dsg2
AU021092	0	0.406262	0.283	0.001	0	18	AU021092
Marchf10	0	0.397448	0.368	0.002	0	18	Marchf10
Gm50137	0	0.396602	0.321	0.002	0	18	Gm50137
Ghrh	0	0.394952	0.283	0.003	0	18	Ghrh
Gm1110	0	0.392369	0.264	0.002	0	18	Gm1110
Sec14l3	0	0.391018	0.189	0	0	18	Sec14l3
Gm15689	0	0.388701	0.33	0.004	0	18	Gm15689
Rptoros	0	0.388104	0.255	0.001	0	18	Rptoros
Gm48570	0	0.387916	0.311	0.001	0	18	Gm48570
Efcab6	0	0.384917	0.368	0.006	0	18	Efcab6
Dydc1	0	0.384364	0.358	0.002	0	18	Dydc1
Nags	0	0.384347	0.321	0.004	0	18	Nags
Adam5	0	0.380366	0.358	0.005	0	18	Adam5
Glipr1l3	0	0.378553	0.368	0.004	0	18	Glipr1l3
5330413P13Rik	0	0.377909	0.33	0.003	0	18	5330413P13Rik
Ptx4	0	0.372018	0.349	0.001	0	18	Ptx4
Myo7b	0	0.369394	0.311	0.001	0	18	Myo7b
Gm45444	0	0.364494	0.33	0.005	0	18	Gm45444
Myo5b	0	0.363683	0.321	0.003	0	18	Myo5b
Gm41584	0	0.361256	0.255	0.001	0	18	Gm41584
4933404K13Rik	0	0.357812	0.34	0.002	0	18	4933404K13Rik
D130043K22Rik	0	0.34735	0.321	0.003	0	18	D130043K22Rik
Jhy	0	0.345856	0.302	0.003	0	18	Jhy
Gm48801	0	0.341037	0.34	0.002	0	18	Gm48801
Ccdc87	0	0.332258	0.302	0.003	0	18	Ccdc87
Zmynd12	0	0.331229	0.283	0.001	0	18	Zmynd12
Calcoco2	0	0.325393	0.264	0.002	0	18	Calcoco2
Prss57	0	0.322572	0.17	0.001	0	18	Prss57
Gbp2	0	0.320903	0.292	0.004	0	18	Gbp2
Lamb3	0	0.317468	0.274	0.003	0	18	Lamb3
Gm9978	0	0.314051	0.283	0.002	0	18	Gm9978
Kcnh3	0	0.305234	0.255	0.001	0	18	Kcnh3
Gm45290	0	0.305173	0.245	0.002	0	18	Gm45290
Wdr95	0	0.295441	0.264	0.002	0	18	Wdr95
Hkdc1	0	0.290251	0.245	0.002	0	18	Hkdc1
Gm12695	0	0.290094	0.255	0	0	18	Gm12695
Gm49891	0	0.290004	0.245	0.001	0	18	Gm49891
Fancd2os	0	0.283664	0.292	0.001	0	18	Fancd2os
Gm44280	0	0.275681	0.236	0.001	0	18	Gm44280
1700016C15Rik	0	0.262665	0.255	0.001	0	18	1700016C15Rik
Spata24	1.51e-307	1.67809	0.962	0.062	8.59e-303	18	Spata24
Etfbkmt	4.39e-307	0.732273	0.66	0.025	2.49e-302	18	Etfbkmt
Dkkl1	7.43e-305	0.259655	0.245	0.002	4.22e-300	18	Dkkl1
4930550C14Rik	2.16e-304	0.359102	0.311	0.004	1.23e-299	18	4930550C14Rik
Spint21	2.68e-303	3.03955	0.991	0.071	1.52e-298	18	Spint2
Dnai41	4.02e-302	2.41719	0.991	0.07	2.28e-297	18	Dnai4
Wdr27	1.21e-301	0.685865	0.594	0.02	6.87e-297	18	Wdr27
Ush1c	2.32e-298	0.258235	0.208	0.001	1.32e-293	18	Ush1c
Tctn21	2.73e-297	1.45364	0.925	0.057	1.55e-292	18	Tctn2
Aldh3b11	5.69e-297	0.762708	0.66	0.026	3.23e-292	18	Aldh3b1
Eogt	8.47e-297	0.444032	0.434	0.01	4.8e-292	18	Eogt
Nme8	1.44e-296	0.410335	0.311	0.005	8.15e-292	18	Nme8
Sgcg	8.19e-295	0.380052	0.255	0.003	4.65e-290	18	Sgcg
Riiad11	2.74e-294	3.94525	1	0.076	1.56e-289	18	Riiad1
Enkur1	6.91e-293	2.45263	0.981	0.071	3.92e-288	18	Enkur
1700017M07Rik	6.87e-292	0.317632	0.264	0.003	3.9e-287	18	1700017M07Rik
Gm29538	7.07e-291	0.303764	0.208	0.002	4.01e-286	18	Gm29538
Mia4	2.64e-288	2.09445	0.943	0.062	1.5e-283	18	Mia
Foxj11	8.78e-288	2.69758	1	0.075	4.98e-283	18	Foxj1
ENSMUSG00000120600	4.24e-287	0.272916	0.264	0.003	2.41e-282	18	ENSMUSG00000120600
Gm17745	5.38e-287	0.2541	0.142	0	3.05e-282	18	Gm17745
Ttc34	6.98e-287	0.358467	0.349	0.006	3.96e-282	18	Ttc34
1700030J22Rik	3.14e-286	0.640192	0.613	0.023	1.78e-281	18	1700030J22Rik
Spag11	4.1e-286	1.11748	0.755	0.037	2.33e-281	18	Spag1
Hc	5.15e-286	0.374478	0.33	0.006	2.92e-281	18	Hc
Cracdl	1.34e-285	0.439435	0.358	0.007	7.61e-281	18	Cracdl
Gm205011	1.07e-284	1.31939	0.811	0.044	6.07e-280	18	Gm20501
Nmb1	6.83e-282	1.77622	0.943	0.067	3.88e-277	18	Nmb
Gm16499	4.14e-281	0.560085	0.406	0.009	2.35e-276	18	Gm16499
Klkb1	1.37e-280	0.256638	0.179	0.001	7.79e-276	18	Klkb1
Fbxo43	2.14e-280	0.279355	0.255	0.003	1.22e-275	18	Fbxo43
Nme51	1.11e-278	2.91345	1	0.081	6.32e-274	18	Nme5
Gm44065	4.47e-278	0.405831	0.434	0.011	2.54e-273	18	Gm44065
F11r	2.19e-275	0.350596	0.358	0.007	1.24e-270	18	F11r
Cd823	7.94e-274	1.54835	0.896	0.059	4.5e-269	18	Cd82
Smim24	1.06e-273	0.406176	0.368	0.008	6.02e-269	18	Smim24
Ankrd45	1.15e-273	0.682544	0.642	0.027	6.55e-269	18	Ankrd45
Lbx2	5.31e-273	0.27966	0.283	0.004	3.01e-268	18	Lbx2
Casq2	4.9e-272	0.419056	0.396	0.009	2.78e-267	18	Casq2
ENSMUSG00000121012	3.09e-270	0.501557	0.396	0.009	1.75e-265	18	ENSMUSG00000121012
Serpinb1b	4.01e-270	0.741164	0.575	0.022	2.28e-265	18	Serpinb1b
5830408C22Rik1	2.16e-269	1.09435	0.745	0.038	1.22e-264	18	5830408C22Rik
Gm6134	1.94e-268	0.267287	0.245	0.003	1.1e-263	18	Gm6134
Ccdc1891	2.66e-267	3.06615	1	0.086	1.51e-262	18	Ccdc189
ENSMUSG00000121125	4.59e-265	0.372984	0.349	0.007	2.6e-260	18	ENSMUSG00000121125
Prelp2	1.93e-262	1.69623	0.943	0.067	1.09e-257	18	Prelp
Vwa3b	9.81e-261	0.349047	0.358	0.008	5.57e-256	18	Vwa3b
Gm477081	1.01e-260	0.732872	0.509	0.017	5.71e-256	18	Gm47708
Gm384141	2.88e-260	0.771873	0.575	0.023	1.63e-255	18	Gm38414
Gm26670	9.61e-260	0.65213	0.594	0.024	5.45e-255	18	Gm26670
Rd3	5.05e-257	0.299673	0.236	0.003	2.87e-252	18	Rd3
Arhgdig1	1.61e-256	2.95778	1	0.09	9.15e-252	18	Arhgdig
Gm295081	2.85e-255	1.57136	0.877	0.06	1.62e-250	18	Gm29508
Gm37464	3.08e-255	0.280442	0.274	0.004	1.75e-250	18	Gm37464
Gm44000	2.42e-254	0.257163	0.226	0.003	1.38e-249	18	Gm44000
Creg2	4.05e-253	0.632049	0.481	0.016	2.3e-248	18	Creg2
Gm48107	1.22e-251	0.274773	0.17	0.001	6.95e-247	18	Gm48107
Parvb	2.95e-251	1.0403	0.708	0.038	1.67e-246	18	Parvb
Dnah7b	3.99e-250	0.741046	0.594	0.025	2.27e-245	18	Dnah7b
Nup62cl	3.56e-249	0.318408	0.321	0.006	2.02e-244	18	Nup62cl
Fbxo361	1.84e-247	3.16839	1	0.094	1.05e-242	18	Fbxo36
Clmn	2.56e-247	0.506574	0.462	0.015	1.45e-242	18	Clmn
Ablim11	2.87e-247	0.773209	0.547	0.022	1.63e-242	18	Ablim1
Plekhb11	9.3e-247	1.26615	0.821	0.053	5.28e-242	18	Plekhb1
2310081O03Rik	7.75e-245	0.285792	0.274	0.004	4.4e-240	18	2310081O03Rik
Cep1261	7.91e-244	1.68292	0.925	0.073	4.49e-239	18	Cep126
Spata6l	1.1e-243	0.533932	0.462	0.015	6.27e-239	18	Spata6l
Lca5l	2.24e-243	1.0852	0.792	0.049	1.27e-238	18	Lca5l
Anxa112	3.01e-243	0.719017	0.575	0.024	1.71e-238	18	Anxa11
Tex49	2.14e-242	0.808275	0.377	0.01	1.21e-237	18	Tex49
Gm36908	2.63e-239	0.267281	0.245	0.003	1.49e-234	18	Gm36908
Fscn2	7.19e-239	0.349385	0.283	0.005	4.08e-234	18	Fscn2
Poln	3.08e-238	0.708343	0.387	0.011	1.75e-233	18	Poln
Prrg41	1.87e-236	0.742586	0.632	0.031	1.06e-231	18	Prrg4
3110083C13Rik	7.93e-236	0.396914	0.321	0.007	4.5e-231	18	3110083C13Rik
Lpar3	1.69e-235	0.301674	0.302	0.006	9.61e-231	18	Lpar3
Gm33727	2.45e-233	0.296526	0.217	0.003	1.39e-228	18	Gm33727
Lrrc37a	4.54e-232	0.25728	0.16	0.001	2.58e-227	18	Lrrc37a
Ccdc961	1.13e-231	1.26964	0.858	0.063	6.43e-227	18	Ccdc96
Pih1d21	1.33e-231	1.74726	0.906	0.075	7.56e-227	18	Pih1d2
Aifm3	1.63e-231	0.900802	0.745	0.044	9.25e-227	18	Aifm3
Lgals31	4.28e-229	2.49942	1	0.1	2.43e-224	18	Lgals3
Efhb1	7.93e-229	0.735652	0.642	0.033	4.5e-224	18	Efhb
Apoc11	1.45e-227	1.11696	0.557	0.025	8.23e-223	18	Apoc1
Cdiptos	1.06e-226	0.424401	0.292	0.006	6e-222	18	Cdiptos
Barx21	2.94e-226	0.833596	0.519	0.021	1.67e-221	18	Barx2
Col26a11	1.46e-224	1.10367	0.83	0.057	8.29e-220	18	Col26a1
Itga2b	3.95e-224	0.303859	0.33	0.008	2.24e-219	18	Itga2b
1700064M15Rik	2.97e-223	0.448669	0.453	0.016	1.69e-218	18	1700064M15Rik
Kcnmb2	5.55e-223	0.323966	0.311	0.007	3.15e-218	18	Kcnmb2
Scn4b	2.16e-222	0.256728	0.245	0.004	1.22e-217	18	Scn4b
Smim22	6.33e-222	0.295255	0.179	0.002	3.59e-217	18	Smim22
Tekt2	1.84e-221	0.645488	0.566	0.026	1.04e-216	18	Tekt2
Lrrc56	2.9e-221	0.881947	0.679	0.039	1.65e-216	18	Lrrc56
Plac92	4.48e-220	1.87621	0.764	0.051	2.54e-215	18	Plac9
Ehbp1l12	6.18e-220	1.48114	0.877	0.07	3.51e-215	18	Ehbp1l1
5031425E22Rik1	9.69e-217	1.46058	0.887	0.074	5.5e-212	18	5031425E22Rik
1700012P22Rik	7.27e-214	0.419353	0.226	0.003	4.13e-209	18	1700012P22Rik
Rgs4	8.59e-214	0.606067	0.491	0.02	4.88e-209	18	Rgs4
ENSMUSG00000121100	2.13e-212	0.430144	0.377	0.011	1.21e-207	18	ENSMUSG00000121100
Gm45441	2.65e-210	0.279259	0.245	0.004	1.51e-205	18	Gm45441
Ccdc391	7.26e-210	2.25952	0.991	0.105	4.12e-205	18	Ccdc39
Dnah7a	9.58e-210	0.394985	0.33	0.009	5.44e-205	18	Dnah7a
Spef11	2.1e-209	2.3044	0.991	0.11	1.19e-204	18	Spef1
B230311B06Rik	1.1e-208	1.29265	0.792	0.059	6.26e-204	18	B230311B06Rik
3930402G23Rik	2.52e-208	1.14631	0.764	0.054	1.43e-203	18	3930402G23Rik
Xaf11	7.58e-207	0.575375	0.377	0.012	4.3e-202	18	Xaf1
A730035I17Rik	1.03e-205	0.426791	0.368	0.011	5.86e-201	18	A730035I17Rik
Stox1	2.56e-205	0.428299	0.396	0.013	1.45e-200	18	Stox1
Chchd101	2.33e-204	4.08938	1	0.12	1.32e-199	18	Chchd10
Crb21	5.11e-204	0.665993	0.538	0.026	2.9e-199	18	Crb2
Neurl1a	5.56e-204	0.475252	0.462	0.019	3.15e-199	18	Neurl1a
Sun3	1.17e-203	0.268235	0.292	0.007	6.67e-199	18	Sun3
Cdkl1	4.31e-202	0.30737	0.245	0.005	2.44e-197	18	Cdkl1
Synm	7.84e-202	0.432456	0.406	0.014	4.45e-197	18	Synm
Gm13491	4.62e-201	0.446204	0.387	0.013	2.62e-196	18	Gm13491
Rsad2	5.08e-201	0.319677	0.292	0.007	2.88e-196	18	Rsad2
Lrmda	1.82e-200	0.253787	0.226	0.004	1.03e-195	18	Lrmda
Slc22a2	1.53e-199	0.353111	0.245	0.005	8.66e-195	18	Slc22a2
Pacrg2	4.21e-199	2.04149	1	0.113	2.39e-194	18	Pacrg
Caps2	9.45e-199	0.360197	0.302	0.007	5.36e-194	18	Caps2
St3gal62	1.03e-198	1.68792	0.906	0.086	5.86e-194	18	St3gal6
Gm31105	5.49e-197	0.332034	0.33	0.009	3.12e-192	18	Gm31105
4930412C18Rik	8.37e-197	0.275478	0.236	0.004	4.75e-192	18	4930412C18Rik
4933412E12Rik	1.43e-196	0.348171	0.311	0.008	8.09e-192	18	4933412E12Rik
Rasa41	8.99e-196	0.372056	0.33	0.009	5.1e-191	18	Rasa4
Rfx21	2.21e-195	0.892399	0.708	0.048	1.25e-190	18	Rfx2
Wnt11	4.62e-195	0.304556	0.255	0.005	2.62e-190	18	Wnt11
Pi152	1.1e-194	0.514758	0.34	0.01	6.22e-190	18	Pi15
Xrra1	1.13e-194	0.299787	0.255	0.005	6.43e-190	18	Xrra1
Macrod12	6.92e-194	1.08461	0.698	0.049	3.93e-189	18	Macrod1
Syne12	1.79e-193	1.97977	0.925	0.094	1.01e-188	18	Syne1
Naaa3	1.89e-193	1.83461	0.972	0.104	1.07e-188	18	Naaa
Tjp3	2.41e-193	0.382151	0.34	0.01	1.37e-188	18	Tjp3
Fam81a2	3.93e-192	1.53708	0.953	0.1	2.23e-187	18	Fam81a
C1qtnf3	2.62e-191	0.35605	0.33	0.01	1.49e-186	18	C1qtnf3
1700066J03Rik	7.12e-191	0.317329	0.311	0.008	4.04e-186	18	1700066J03Rik
Adgre52	9.87e-191	0.47687	0.434	0.017	5.6e-186	18	Adgre5
Vit1	3.07e-189	0.855732	0.651	0.041	1.74e-184	18	Vit
Calml41	2.51e-188	2.67351	1	0.126	1.42e-183	18	Calml4
Plaat32	1.1e-187	1.86804	0.981	0.114	6.22e-183	18	Plaat3
Gpr135	1.37e-186	0.616348	0.491	0.023	7.8e-182	18	Gpr135
Tulp1	1.55e-186	0.282037	0.274	0.006	8.78e-182	18	Tulp1
Tmem67	2.75e-186	0.796129	0.698	0.048	1.56e-181	18	Tmem67
Clgn	1.76e-185	0.411643	0.358	0.012	9.99e-181	18	Clgn
Pygl1	2.28e-185	0.401918	0.368	0.013	1.29e-180	18	Pygl
Stk361	6.68e-185	0.861762	0.698	0.049	3.79e-180	18	Stk36
Fam189a21	2.86e-184	0.49734	0.509	0.025	1.62e-179	18	Fam189a2
2010204K13Rik2	3.51e-184	1.60505	0.962	0.113	1.99e-179	18	2010204K13Rik
Gm26777	1.36e-183	0.446636	0.34	0.011	7.71e-179	18	Gm26777
Syt5	5.09e-183	0.925166	0.623	0.039	2.89e-178	18	Syt5
9530053A07Rik	6.08e-182	0.492418	0.406	0.016	3.45e-177	18	9530053A07Rik
Serpinb6b	5.69e-181	0.351822	0.283	0.007	3.23e-176	18	Serpinb6b
Kcnn4	6.93e-181	0.50725	0.406	0.016	3.93e-176	18	Kcnn4
1700001G11Rik	3.69e-180	0.331289	0.311	0.009	2.09e-175	18	1700001G11Rik
1700007L15Rik	1.09e-179	0.289112	0.311	0.009	6.16e-175	18	1700007L15Rik
Ogg1	9.06e-179	0.974265	0.83	0.074	5.14e-174	18	Ogg1
Wnt42	3.35e-178	1.73526	0.943	0.104	1.9e-173	18	Wnt4
Rnase43	2.39e-177	0.984235	0.821	0.07	1.35e-172	18	Rnase4
A430073D23Rik	2.43e-177	0.45979	0.453	0.021	1.38e-172	18	A430073D23Rik
Ccna1	7.39e-177	3.9941	0.972	0.131	4.19e-172	18	Ccna1
Armc21	2.84e-176	0.477298	0.472	0.023	1.61e-171	18	Armc2
Ecrg41	5.62e-176	3.36209	1	0.137	3.19e-171	18	Ecrg4
Wdr31	6.12e-176	0.511719	0.491	0.025	3.47e-171	18	Wdr31
Necab22	1.21e-175	1.34855	0.698	0.054	6.86e-171	18	Necab2
Msx31	4.65e-175	0.760543	0.538	0.03	2.64e-170	18	Msx3
4932438H23Rik1	7.04e-175	0.650643	0.632	0.041	4e-170	18	4932438H23Rik
Dnaaf5	1.77e-174	0.793093	0.679	0.05	1e-169	18	Dnaaf5
Katnal21	8.1e-174	1.15336	0.877	0.089	4.6e-169	18	Katnal2
Tango6	7.81e-173	0.898762	0.613	0.041	4.43e-168	18	Tango6
Ccpg1os1	2.36e-172	2.39985	1	0.142	1.34e-167	18	Ccpg1os
Gm34552	1.35e-170	0.873393	0.67	0.05	7.66e-166	18	Gm34552
Atxn11	2.78e-170	1.1103	0.811	0.074	1.58e-165	18	Atxn1
Rsph91	8.48e-167	2.29021	1	0.149	4.81e-162	18	Rsph9
Tenm31	1.19e-166	0.792351	0.708	0.055	6.77e-162	18	Tenm3
Ddo1	7.65e-166	0.635599	0.547	0.033	4.34e-161	18	Ddo
Plb1	3.2e-165	0.337893	0.264	0.007	1.81e-160	18	Plb1
Plaat1	2.76e-164	0.933985	0.755	0.067	1.56e-159	18	Plaat1
Sdr39u1	6.18e-164	0.755487	0.632	0.046	3.51e-159	18	Sdr39u1
Cacna1s	2.22e-163	0.458055	0.302	0.01	1.26e-158	18	Cacna1s
Ahnak3	1.12e-162	0.650991	0.538	0.032	6.38e-158	18	Ahnak
Tmem52	7.95e-161	0.278393	0.236	0.006	4.51e-156	18	Tmem52
ENSMUSG00000120696	8.29e-161	0.350362	0.33	0.012	4.71e-156	18	ENSMUSG00000120696
Ulk41	2.37e-160	1.40704	0.868	0.099	1.35e-155	18	Ulk4
Cbarp1	9.12e-160	0.817109	0.66	0.051	5.18e-155	18	Cbarp
Clu2	1.78e-159	1.32265	0.858	0.087	1.01e-154	18	Clu
Gucy1b2	2.62e-158	0.919912	0.613	0.045	1.48e-153	18	Gucy1b2
A430018G15Rik	7.78e-158	0.524195	0.406	0.019	4.42e-153	18	A430018G15Rik
Il3ra1	1.34e-155	0.367138	0.34	0.013	7.61e-151	18	Il3ra
Traf11	2.75e-155	0.454867	0.358	0.015	1.56e-150	18	Traf1
Spa171	7.4e-154	3.42053	1	0.173	4.2e-149	18	Spa17
Fuom1	7.91e-154	1.997	0.962	0.14	4.49e-149	18	Fuom
Ccdc148	7.95e-153	0.485122	0.434	0.022	4.51e-148	18	Ccdc148
Ccdc1901	1.02e-151	0.519401	0.509	0.031	5.78e-147	18	Ccdc190
Paqr5	1.12e-151	0.254441	0.236	0.006	6.36e-147	18	Paqr5
2210408I21Rik	1.83e-151	0.982014	0.811	0.083	1.04e-146	18	2210408I21Rik
Taco1os1	2.18e-151	1.33512	0.887	0.105	1.24e-146	18	Taco1os
Dusp142	1.72e-150	1.69378	0.943	0.134	9.76e-146	18	Dusp14
C1qtnf41	2.18e-150	1.34758	0.83	0.092	1.24e-145	18	C1qtnf4
Ccdc301	5.24e-150	1.2478	0.868	0.102	2.97e-145	18	Ccdc30
Scn9a	5.59e-150	0.268673	0.189	0.004	3.17e-145	18	Scn9a
Sdsl	1.69e-149	0.473662	0.396	0.019	9.57e-145	18	Sdsl
Fn3k	2.81e-149	0.254832	0.226	0.006	1.59e-144	18	Fn3k
Ankub1	3.01e-149	0.260347	0.226	0.006	1.71e-144	18	Ankub1
Tmem531	6.35e-149	0.792858	0.66	0.055	3.61e-144	18	Tmem53
2310015A10Rik1	1.52e-146	0.778532	0.632	0.05	8.65e-142	18	2310015A10Rik
Plekha23	1.74e-146	0.821443	0.679	0.058	9.88e-142	18	Plekha2
ENSMUSG00000120017	3.33e-146	0.362212	0.33	0.013	1.89e-141	18	ENSMUSG00000120017
Lrrc731	4.42e-146	1.81683	0.972	0.151	2.51e-141	18	Lrrc73
Fam161b	5.59e-146	0.513731	0.5	0.031	3.17e-141	18	Fam161b
Ccdc1731	6.53e-146	1.52321	0.915	0.122	3.71e-141	18	Ccdc173
1810021B22Rik	3.03e-145	0.279829	0.292	0.01	1.72e-140	18	1810021B22Rik
Rab361	3.16e-145	0.911111	0.783	0.079	1.79e-140	18	Rab36
B230206L02Rik	4.37e-144	0.560945	0.481	0.029	2.48e-139	18	B230206L02Rik
Rnf32	2.68e-143	0.830849	0.726	0.069	1.52e-138	18	Rnf32
Gm149642	8.93e-143	1.28975	0.83	0.097	5.07e-138	18	Gm14964
Wdr49	1.02e-142	0.274322	0.226	0.006	5.77e-138	18	Wdr49
Clba11	1.47e-142	1.18692	0.906	0.115	8.33e-138	18	Clba1
Layn	4.91e-142	0.291508	0.274	0.009	2.79e-137	18	Layn
Ccdc181	2.13e-141	1.33611	0.887	0.116	1.21e-136	18	Ccdc181
Wdr19	2.35e-141	0.693059	0.594	0.046	1.33e-136	18	Wdr19
Gm425171	2.54e-141	0.297448	0.292	0.011	1.44e-136	18	Gm42517
Kcnj16	9.27e-141	0.344267	0.33	0.014	5.26e-136	18	Kcnj16
Stap2	1.08e-140	0.368433	0.255	0.008	6.11e-136	18	Stap2
Gm26877	1.56e-140	0.398857	0.33	0.014	8.83e-136	18	Gm26877
Gm4419	1.93e-140	0.336592	0.33	0.014	1.09e-135	18	Gm4419
Cystm12	7.56e-140	1.4595	0.991	0.148	4.29e-135	18	Cystm1
Nin	1.85e-139	1.56953	0.925	0.134	1.05e-134	18	Nin
Gm32282	3.06e-138	0.310981	0.255	0.008	1.74e-133	18	Gm32282
Tppp	7.71e-138	0.305903	0.264	0.009	4.38e-133	18	Tppp
Nwd11	1.44e-137	0.922752	0.755	0.076	8.16e-133	18	Nwd1
Usp23	3.78e-137	1.03922	0.83	0.096	2.14e-132	18	Usp2
Gm194121	8.47e-137	0.944017	0.792	0.087	4.81e-132	18	Gm19412
Wdr90	8.96e-137	1.2999	0.887	0.121	5.09e-132	18	Wdr90
Agbl4	1.53e-136	0.292018	0.292	0.011	8.67e-132	18	Agbl4
Ecscr1	1.82e-136	0.30801	0.264	0.009	1.03e-131	18	Ecscr
Hspa21	1.45e-135	1.92328	0.953	0.16	8.23e-131	18	Hspa2
Fam149a	2.44e-135	0.866296	0.755	0.079	1.38e-130	18	Fam149a
Myb	3.3e-135	1.0111	0.821	0.096	1.88e-130	18	Myb
Gm367381	2.41e-134	0.358734	0.33	0.014	1.37e-129	18	Gm36738
Tenm41	5.91e-134	0.667213	0.651	0.057	3.36e-129	18	Tenm4
Gm49494	2.66e-133	0.28445	0.274	0.01	1.51e-128	18	Gm49494
Ttll3	2e-132	0.487994	0.481	0.031	1.14e-127	18	Ttll3
Fam229b1	9.49e-132	1.25178	0.858	0.115	5.39e-127	18	Fam229b
Gm15492	5.32e-131	0.281921	0.245	0.008	3.02e-126	18	Gm15492
Cd59b	9.04e-131	0.303503	0.264	0.009	5.13e-126	18	Cd59b
Gm10941	2.8e-130	0.893093	0.755	0.081	1.59e-125	18	Gm10941
Mycbp1	4.2e-130	1.77275	0.981	0.183	2.39e-125	18	Mycbp
Gstt11	5.03e-130	0.822383	0.66	0.062	2.85e-125	18	Gstt1
Crabp12	6.46e-130	0.399303	0.377	0.02	3.67e-125	18	Crabp1
Gm10602	6.6e-130	0.414235	0.396	0.022	3.75e-125	18	Gm10602
Nfatc21	1.51e-129	0.253585	0.255	0.009	8.55e-125	18	Nfatc2
Ift172	2.8e-129	1.11787	0.868	0.117	1.59e-124	18	Ift172
Ift88	3.16e-128	1.14237	0.849	0.112	1.79e-123	18	Ift88
ENSMUSG00000120523	4.11e-128	0.341207	0.349	0.017	2.33e-123	18	ENSMUSG00000120523
Pcbd12	4.16e-128	1.26344	0.849	0.112	2.36e-123	18	Pcbd1
ENSMUSG000001209992	1.02e-127	0.811515	0.689	0.068	5.78e-123	18	ENSMUSG00000120999
Ckmt2	8.85e-127	0.250645	0.104	0.001	5.02e-122	18	Ckmt2
Ascc11	5.21e-126	2.84699	1	0.219	2.96e-121	18	Ascc1
Cmtm8	1.11e-125	0.501963	0.368	0.02	6.28e-121	18	Cmtm8
Fam13a1	1.72e-125	0.675434	0.594	0.052	9.76e-121	18	Fam13a
Tgfbr31	9.77e-124	0.341986	0.358	0.019	5.55e-119	18	Tgfbr3
Abhd14b1	1.13e-123	0.398099	0.387	0.022	6.41e-119	18	Abhd14b
Ldb21	1.74e-123	0.360695	0.321	0.015	9.88e-119	18	Ldb2
Jazf1	4.02e-123	0.277555	0.311	0.014	2.28e-118	18	Jazf1
Tmem132b	8.06e-123	0.368283	0.292	0.012	4.57e-118	18	Tmem132b
Fgf14	1.01e-121	0.261781	0.255	0.009	5.72e-117	18	Fgf14
1110032A03Rik1	5.86e-121	2.09641	1	0.225	3.33e-116	18	1110032A03Rik
Gcnt2	6.41e-121	0.263767	0.236	0.008	3.64e-116	18	Gcnt2
Gm14966	3.99e-120	0.320794	0.358	0.019	2.26e-115	18	Gm14966
Cybrd12	1.84e-118	0.792805	0.613	0.057	1.04e-113	18	Cybrd1
Lrp21	1e-117	0.456018	0.434	0.029	5.68e-113	18	Lrp2
Katnip	1.37e-117	0.577459	0.575	0.051	7.77e-113	18	Katnip
Tbcel	2.35e-117	0.766703	0.717	0.079	1.33e-112	18	Tbcel
Fbxo16	3.26e-117	0.948948	0.821	0.11	1.85e-112	18	Fbxo16
Tmem1071	1.22e-116	2.97317	1	0.249	6.91e-112	18	Tmem107
Slc35a22	4.88e-116	1.23382	0.962	0.161	2.77e-111	18	Slc35a2
Cfap3001	5.27e-116	0.466331	0.462	0.033	2.99e-111	18	Cfap300
Crip13	1.11e-115	2.33319	0.953	0.184	6.29e-111	18	Crip1
Ttc30b1	2.89e-115	0.777038	0.632	0.064	1.64e-110	18	Ttc30b
Efcab21	7.54e-115	1.24742	0.887	0.14	4.28e-110	18	Efcab2
Dync2i11	1.11e-114	1.47774	0.972	0.185	6.31e-110	18	Dync2i1
Anxa23	1.18e-114	1.59045	0.887	0.134	6.7e-110	18	Anxa2
Gm50203	1.38e-114	0.278293	0.245	0.009	7.86e-110	18	Gm50203
ENSMUSG00000120681	1.54e-114	0.708873	0.67	0.07	8.75e-110	18	ENSMUSG00000120681
Igsf9b2	2.36e-114	0.707809	0.623	0.062	1.34e-109	18	Igsf9b
Sec24d1	1.51e-113	0.647329	0.547	0.049	8.59e-109	18	Sec24d
Ccdc191	1.54e-113	0.933028	0.792	0.105	8.76e-109	18	Ccdc191
Mok1	5.15e-113	1.01363	0.821	0.114	2.92e-108	18	Mok
Cep128	6.74e-113	0.953922	0.717	0.089	3.83e-108	18	Cep128
Tmem1081	9.86e-113	0.593499	0.509	0.042	5.6e-108	18	Tmem108
Uhrf1bp1	7.98e-112	0.554015	0.491	0.039	4.53e-107	18	Uhrf1bp1
Ttc91	1.26e-111	1.29459	0.887	0.147	7.17e-107	18	Ttc9
Zfand4	1.5e-111	0.703412	0.679	0.075	8.52e-107	18	Zfand4
Kctd1	2.54e-111	0.732611	0.613	0.062	1.44e-106	18	Kctd1
Fggy	4.27e-111	0.606514	0.5	0.041	2.42e-106	18	Fggy
Mns12	4.9e-111	2.35757	1	0.254	2.78e-106	18	Mns1
Gm300251	1.89e-110	1.53112	0.991	0.2	1.07e-105	18	Gm30025
Zbtb11os1	1.1e-109	0.936933	0.745	0.096	6.24e-105	18	Zbtb11os1
Fhod3	1.74e-109	0.567263	0.443	0.033	9.88e-105	18	Fhod3
Osbpl6	1.76e-109	0.662429	0.604	0.061	1e-104	18	Osbpl6
Zdhhc11	2.27e-109	1.14398	0.849	0.129	1.29e-104	18	Zdhhc1
Phtf1	4.56e-109	1.34081	0.943	0.174	2.59e-104	18	Phtf1
Gsto2	5.49e-109	0.400592	0.396	0.026	3.11e-104	18	Gsto2
Sh2d3c1	3.63e-108	0.614325	0.613	0.062	2.06e-103	18	Sh2d3c
Oscp11	4.77e-108	1.98497	1	0.256	2.71e-103	18	Oscp1
Naga1	1.71e-107	1.03481	0.811	0.114	9.71e-103	18	Naga
Nudt141	2.02e-107	1.95656	0.991	0.236	1.14e-102	18	Nudt14
Tapbp3	3.96e-106	0.652266	0.651	0.071	2.25e-101	18	Tapbp
Cfap20dc	4.56e-106	0.453477	0.443	0.034	2.59e-101	18	Cfap20dc
Fam98c	5.25e-106	1.20925	0.887	0.151	2.98e-101	18	Fam98c
Avpi11	7.03e-106	0.912106	0.764	0.103	3.99e-101	18	Avpi1
Hspa4l1	7.57e-105	2.13492	1	0.264	4.29e-100	18	Hspa4l
Marchf4	2.16e-104	0.268037	0.245	0.01	1.22e-99	18	Marchf4
A930005G22Rik1	5.42e-104	0.315835	0.274	0.013	3.07e-99	18	A930005G22Rik
Ephx2	2.75e-103	0.391913	0.311	0.017	1.56e-98	18	Ephx2
Cyp4f15	5.87e-103	0.412108	0.349	0.021	3.33e-98	18	Cyp4f15
Tcp11l21	7.83e-103	0.708343	0.623	0.067	4.44e-98	18	Tcp11l2
Ston22	7.87e-103	0.538174	0.5	0.044	4.47e-98	18	Ston2
Lix11	1.49e-102	0.452521	0.481	0.04	8.46e-98	18	Lix1
Gmpr1	1.78e-102	0.848876	0.632	0.071	1.01e-97	18	Gmpr
4930517G24Rik	4.08e-102	0.372307	0.33	0.019	2.31e-97	18	4930517G24Rik
Calr31	7.82e-102	0.28	0.274	0.013	4.44e-97	18	Calr3
Pim2	3.13e-101	0.39801	0.377	0.026	1.78e-96	18	Pim2
4930579K19Rik	1.53e-100	0.541259	0.509	0.047	8.66e-96	18	4930579K19Rik
Rbks	4.14e-100	0.356122	0.33	0.02	2.35e-95	18	Rbks
Dyrk31	9.87e-100	1.15428	0.858	0.147	5.6e-95	18	Dyrk3
Il6ra1	1.23e-99	0.271908	0.264	0.013	6.98e-95	18	Il6ra
Vangl11	2.07e-99	0.61253	0.557	0.057	1.17e-94	18	Vangl1
Dusp221	2.09e-99	0.603807	0.594	0.063	1.19e-94	18	Dusp22
Nek12	2.9e-99	1.36932	0.877	0.164	1.64e-94	18	Nek1
ENSMUSG00000121071	2.98e-99	0.404723	0.425	0.033	1.69e-94	18	ENSMUSG00000121071
Stard102	1.04e-98	0.713113	0.679	0.083	5.91e-94	18	Stard10
Ccdc184	1.2e-98	0.261286	0.255	0.012	6.79e-94	18	Ccdc184
Mipep1	1.99e-98	1.23738	0.896	0.17	1.13e-93	18	Mipep
Hipk11	2.16e-98	1.81888	0.991	0.252	1.22e-93	18	Hipk1
Dhrs111	2.17e-98	0.33404	0.396	0.029	1.23e-93	18	Dhrs11
Ift140	7.21e-98	0.830268	0.708	0.095	4.09e-93	18	Ift140
Fxyd13	8.97e-98	1.05355	0.887	0.148	5.09e-93	18	Fxyd1
Spata61	1.64e-97	1.05424	0.887	0.153	9.29e-93	18	Spata6
Dalrd31	1.79e-97	1.83571	1	0.282	1.01e-92	18	Dalrd3
Tppp33	1.83e-97	3.16023	1	0.332	1.04e-92	18	Tppp3
Traf3ip1	2.34e-97	0.955606	0.736	0.106	1.33e-92	18	Traf3ip1
Megf6	1.13e-96	0.575098	0.528	0.051	6.42e-92	18	Megf6
Dnajb21	2.71e-96	1.07407	0.868	0.147	1.54e-91	18	Dnajb2
Pir	3.53e-96	0.83	0.651	0.082	2e-91	18	Pir
Gm39213	7.64e-96	0.363605	0.396	0.029	4.34e-91	18	Gm39213
Mlf11	1.34e-95	2.94519	1	0.334	7.63e-91	18	Mlf1
Igsf1	2.2e-95	0.257779	0.226	0.01	1.25e-90	18	Igsf1
Batf3	5.16e-95	0.560011	0.481	0.044	2.93e-90	18	Batf3
Wdr351	7.4e-95	1.44834	0.915	0.195	4.2e-90	18	Wdr35
Gm56171	8.25e-95	2.7131	1	0.348	4.68e-90	18	Gm5617
Gpr137	8.77e-95	0.973889	0.745	0.11	4.98e-90	18	Gpr137
Bbof1	9.18e-95	0.593448	0.519	0.052	5.21e-90	18	Bbof1
Gaa3	1.3e-94	1.4837	0.783	0.13	7.39e-90	18	Gaa
A730020E08Rik	5.73e-94	0.560466	0.566	0.061	3.25e-89	18	A730020E08Rik
S100a18	9.28e-94	1.0856	0.877	0.152	5.27e-89	18	S100a1
Wdr541	1.4e-93	0.775312	0.755	0.109	7.97e-89	18	Wdr54
Fhl11	1.56e-93	1.3261	0.896	0.178	8.84e-89	18	Fhl1
Cnmd1	1.99e-93	0.364688	0.283	0.016	1.13e-88	18	Cnmd
Timp25	2.04e-93	1.68749	0.981	0.239	1.16e-88	18	Timp2
Nat9	2.57e-93	1.57414	0.906	0.198	1.46e-88	18	Nat9
Plcd42	3.97e-93	0.46402	0.528	0.052	2.25e-88	18	Plcd4
Dync2h11	9.88e-93	1.64136	0.962	0.24	5.61e-88	18	Dync2h1
Rtp41	2.47e-92	0.28081	0.245	0.012	1.4e-87	18	Rtp4
Wdpcp	2.48e-92	0.876876	0.755	0.115	1.41e-87	18	Wdpcp
Hacl1	3.66e-92	0.525758	0.5	0.049	2.08e-87	18	Hacl1
Fmo14	8.14e-92	1.43062	0.84	0.147	4.62e-87	18	Fmo1
Cebpb4	1.18e-91	1.1853	0.943	0.191	6.72e-87	18	Cebpb
Lekr1	2.3e-91	0.274357	0.321	0.02	1.31e-86	18	Lekr1
Vwa5b1	2.58e-91	0.266687	0.321	0.02	1.47e-86	18	Vwa5b1
Kcnb1	1.18e-90	0.37996	0.415	0.034	6.69e-86	18	Kcnb1
Clec11a	1.24e-90	0.59735	0.566	0.063	7.02e-86	18	Clec11a
Bbs71	1.25e-90	0.850251	0.764	0.118	7.09e-86	18	Bbs7
Frmd62	1.97e-90	0.49865	0.519	0.053	1.12e-85	18	Frmd6
Hs3st11	2.37e-90	0.565311	0.491	0.047	1.35e-85	18	Hs3st1
Endog1	3.55e-90	1.22497	0.877	0.171	2.02e-85	18	Endog
Orai33	4.73e-90	0.615798	0.642	0.079	2.69e-85	18	Orai3
Acyp1	4.81e-90	2.38953	1	0.355	2.73e-85	18	Acyp1
Tsga10	6.11e-89	0.792425	0.802	0.128	3.47e-84	18	Tsga10
Lrrc45	1.3e-88	1.14425	0.877	0.176	7.39e-84	18	Lrrc45
Ccdc88c1	4.46e-88	0.674373	0.623	0.078	2.53e-83	18	Ccdc88c
Ifi272	6.24e-88	1.30031	0.528	0.059	3.54e-83	18	Ifi27
Dync2li12	1.47e-87	1.73268	0.991	0.312	8.32e-83	18	Dync2li1
Eya23	2.31e-87	0.444316	0.443	0.04	1.31e-82	18	Eya2
Rpgrip1l1	3.77e-87	1.02258	0.849	0.155	2.14e-82	18	Rpgrip1l
Isyna12	6.21e-87	1.0107	0.802	0.138	3.52e-82	18	Isyna1
Tfeb	6.62e-87	0.458345	0.349	0.026	3.76e-82	18	Tfeb
Glis31	1.35e-86	0.296692	0.34	0.024	7.68e-82	18	Glis3
Tctn3	1.63e-86	0.491382	0.519	0.055	9.22e-82	18	Tctn3
Olfml12	2.16e-85	0.269587	0.302	0.019	1.22e-80	18	Olfml1
Col4a12	2.18e-85	0.601037	0.755	0.112	1.24e-80	18	Col4a1
Ildr21	9.05e-85	0.677335	0.566	0.068	5.14e-80	18	Ildr2
Ttc30a1	1.97e-84	0.339709	0.396	0.033	1.12e-79	18	Ttc30a1
Ift811	3.86e-84	1.60601	0.981	0.301	2.19e-79	18	Ift81
Dync2i21	6.31e-84	1.33442	0.925	0.229	3.58e-79	18	Dync2i2
Srl	7.3e-84	0.306909	0.34	0.025	4.14e-79	18	Srl
Shank2	2.43e-83	0.39162	0.377	0.031	1.38e-78	18	Shank2
Cep131	3.18e-83	0.921916	0.736	0.122	1.8e-78	18	Cep131
Mt25	3.51e-83	2.85274	1	0.397	1.99e-78	18	Mt2
Iqcc	4.43e-83	0.671198	0.632	0.086	2.52e-78	18	Iqcc
Lrrc91	4.45e-83	0.366084	0.377	0.031	2.52e-78	18	Lrrc9
Gm14167	4.63e-83	0.411862	0.434	0.041	2.63e-78	18	Gm14167
Retreg12	4.63e-83	0.791992	0.632	0.087	2.63e-78	18	Retreg1
Efemp22	7.85e-83	1.02319	0.811	0.147	4.45e-78	18	Efemp2
Spice1	1.05e-82	0.714576	0.764	0.122	5.96e-78	18	Spice1
Rnf2272	1.25e-82	1.28251	0.896	0.2	7.07e-78	18	Rnf227
Dhrs73	1.45e-82	1.82856	0.981	0.295	8.22e-78	18	Dhrs7
Myo1e1	1.61e-82	0.63104	0.679	0.096	9.16e-78	18	Myo1e
Fbln7	3.2e-82	0.311	0.321	0.023	1.82e-77	18	Fbln7
Anxa53	4.15e-82	0.676379	0.736	0.111	2.36e-77	18	Anxa5
Gm49041	5.44e-82	0.626387	0.651	0.089	3.09e-77	18	Gm49041
Ccdc122	8.7e-82	0.360691	0.396	0.034	4.94e-77	18	Ccdc122
Retsat	8.71e-82	0.344322	0.358	0.028	4.94e-77	18	Retsat
Morn21	1.3e-81	1.80764	0.981	0.317	7.35e-77	18	Morn2
Lrwd1	2.08e-81	1.1869	0.877	0.192	1.18e-76	18	Lrwd1
Sord1	2.34e-81	1.00231	0.755	0.131	1.33e-76	18	Sord
Slc2a13	3.69e-81	0.93991	0.689	0.105	2.09e-76	18	Slc2a1
Bphl1	4.68e-81	2.24456	1	0.427	2.65e-76	18	Bphl
Brd3os1	4.8e-81	0.675278	0.708	0.106	2.73e-76	18	Brd3os
Tent5a1	4.86e-81	0.46407	0.547	0.063	2.76e-76	18	Tent5a
Tm6sf11	5.37e-81	0.308543	0.34	0.026	3.05e-76	18	Tm6sf1
Dpcd1	6.47e-81	2.23574	1	0.431	3.67e-76	18	Dpcd
Cep95	6.7e-81	0.603803	0.575	0.073	3.8e-76	18	Cep95
Pbx41	1.25e-80	1.43583	0.934	0.25	7.07e-76	18	Pbx4
D830035M03Rik	2.15e-80	0.262989	0.283	0.018	1.22e-75	18	D830035M03Rik
Dynlt2b1	4.12e-80	1.97889	1	0.416	2.34e-75	18	Dynlt2b
Paqr73	4.36e-80	0.43952	0.462	0.047	2.48e-75	18	Paqr7
Itpka	7.73e-80	0.29442	0.179	0.007	4.39e-75	18	Itpka
Clip4	1.1e-79	0.364574	0.349	0.028	6.24e-75	18	Clip4
Cfap2981	1.43e-79	2.41695	1	0.461	8.1e-75	18	Cfap298
Bbs5	1.62e-79	0.468543	0.481	0.052	9.19e-75	18	Bbs5
Mamdc21	2.1e-79	0.350474	0.387	0.034	1.19e-74	18	Mamdc2
Aebp12	2.15e-79	0.507282	0.443	0.044	1.22e-74	18	Aebp1
Dtx1	9.5e-79	0.894708	0.774	0.135	5.39e-74	18	Dtx1
Oxld1	1.42e-78	0.571184	0.566	0.072	8.09e-74	18	Oxld1
Ift1221	1.46e-78	0.802116	0.83	0.152	8.29e-74	18	Ift122
Mllt1	1.71e-78	1.15013	0.783	0.155	9.69e-74	18	Mllt1
Grhpr1	2e-78	1.20738	0.915	0.221	1.13e-73	18	Grhpr
Mks1	2.65e-78	0.49977	0.528	0.063	1.51e-73	18	Mks1
Dnajc12	3.13e-78	0.658165	0.689	0.104	1.77e-73	18	Dnajc12
Gm32834	3.37e-78	0.339377	0.33	0.025	1.91e-73	18	Gm32834
Pomc	1.31e-77	0.633138	0.632	0.089	7.45e-73	18	Pomc
Gprc5b1	1.84e-77	0.866038	0.802	0.147	1.05e-72	18	Gprc5b
Intu	2.12e-77	0.411149	0.453	0.047	1.2e-72	18	Intu
Tspan17	3.49e-77	0.289554	0.292	0.02	1.98e-72	18	Tspan17
Dnal1	6.63e-77	0.292163	0.349	0.028	3.76e-72	18	Dnal1
Gm10643	6.89e-77	0.281468	0.283	0.019	3.91e-72	18	Gm10643
Fam102a	7.92e-77	0.465407	0.519	0.061	4.49e-72	18	Fam102a
Sec14l12	8.73e-77	1.29744	0.906	0.23	4.96e-72	18	Sec14l1
Sppl2b3	2.48e-76	1.11824	0.925	0.216	1.41e-71	18	Sppl2b
Pltp7	3.43e-76	2.27196	1	0.445	1.95e-71	18	Pltp
ENSMUSG00000120969	6.03e-76	0.370003	0.358	0.031	3.42e-71	18	ENSMUSG00000120969
Tagln27	8.16e-76	2.08119	0.972	0.322	4.63e-71	18	Tagln2
Osbpl3	1.23e-75	0.384944	0.415	0.041	6.99e-71	18	Osbpl3
Nphp11	1.27e-75	1.109	0.887	0.208	7.18e-71	18	Nphp1
Npnt1	1.3e-75	0.420754	0.462	0.049	7.38e-71	18	Npnt
Cc2d2a	1.47e-75	0.721526	0.679	0.106	8.35e-71	18	Cc2d2a
Dpp64	1.51e-75	1.0776	0.858	0.175	8.55e-71	18	Dpp6
Rdh101	1.53e-75	0.691393	0.66	0.099	8.69e-71	18	Rdh10
Agbl5	2.18e-75	0.31976	0.358	0.03	1.24e-70	18	Agbl5
Arc2	2.88e-75	0.986295	0.604	0.086	1.64e-70	18	Arc
Cox6b24	3.65e-75	1.37675	0.83	0.173	2.07e-70	18	Cox6b2
Mt14	4.92e-75	3.96519	1	0.559	2.79e-70	18	Mt1
Serhl1	1.02e-74	0.613443	0.66	0.099	5.81e-70	18	Serhl
Ift431	1.67e-74	2.14906	1	0.531	9.45e-70	18	Ift43
Wwtr16	3.19e-74	1.07514	0.943	0.229	1.81e-69	18	Wwtr1
Fam216a1	5.12e-74	1.91481	1	0.474	2.91e-69	18	Fam216a
Galc1	6.75e-74	0.706069	0.764	0.131	3.83e-69	18	Galc
ENSMUSG00000120839	9.12e-74	0.327054	0.302	0.023	5.17e-69	18	ENSMUSG00000120839
Cmpk2	1.2e-73	0.341825	0.387	0.036	6.81e-69	18	Cmpk2
Nat14	2.12e-73	0.779892	0.745	0.131	1.2e-68	18	Nat14
Cep41	3.36e-73	0.656214	0.642	0.097	1.91e-68	18	Cep41
Tulp3	6.4e-73	0.693119	0.764	0.133	3.63e-68	18	Tulp3
Bicc12	6.46e-73	0.700933	0.679	0.106	3.67e-68	18	Bicc1
Rnf31	7.38e-73	0.307952	0.368	0.033	4.19e-68	18	Rnf31
Cep2901	9.32e-73	1.39333	0.943	0.27	5.29e-68	18	Cep290
Ssbp45	1.26e-72	2.36663	1	0.546	7.16e-68	18	Ssbp4
Dnajc152	1.57e-72	2.29358	1	0.612	8.93e-68	18	Dnajc15
Slc25a185	3.3e-72	1.28011	0.953	0.242	1.87e-67	18	Slc25a18
Wwc12	4.15e-72	1.04307	0.896	0.206	2.35e-67	18	Wwc1
Rhobtb11	6.77e-72	0.303748	0.283	0.02	3.84e-67	18	Rhobtb1
4933406C10Rik	1.8e-71	0.250374	0.264	0.018	1.02e-66	18	4933406C10Rik
Smpdl3a5	1.85e-71	1.39642	0.981	0.296	1.05e-66	18	Smpdl3a
Lynx11	2.19e-71	0.454672	0.434	0.047	1.24e-66	18	Lynx1
Arvcf1	2.66e-71	0.629183	0.566	0.078	1.51e-66	18	Arvcf
Cetn21	2.8e-71	2.21189	1	0.642	1.59e-66	18	Cetn2
Gfod21	3.1e-71	0.99707	0.896	0.2	1.76e-66	18	Gfod2
B9d11	3.81e-71	2.07425	1	0.542	2.16e-66	18	B9d1
Nhlrc2	4.3e-71	1.16644	0.858	0.202	2.44e-66	18	Nhlrc2
Plec5	4.9e-71	1.0438	0.896	0.198	2.78e-66	18	Plec
Nek4	6.48e-71	0.612497	0.736	0.125	3.67e-66	18	Nek4
Chchd61	7.99e-71	2.11117	1	0.581	4.53e-66	18	Chchd6
Ramp15	8.75e-71	2.11562	0.991	0.424	4.97e-66	18	Ramp1
Cluap11	1.07e-70	1.09844	0.896	0.225	6.1e-66	18	Cluap1
Ccdc157	1.11e-70	0.478417	0.462	0.053	6.29e-66	18	Ccdc157
Tnnt31	1.62e-70	0.688736	0.425	0.046	9.21e-66	18	Tnnt3
Tubb4b4	4.08e-70	3.04357	1	0.906	2.31e-65	18	Tubb4b
Nudt12	4.73e-70	0.349088	0.368	0.035	2.69e-65	18	Nudt12
Elof11	5.92e-70	3.0053	1	0.796	3.36e-65	18	Elof1
Pbxip14	1.38e-69	1.15589	0.708	0.13	7.8e-65	18	Pbxip1
Jam33	1.52e-69	1.48017	0.943	0.283	8.6e-65	18	Jam3
Rad51b1	1.72e-69	0.833467	0.689	0.12	9.73e-65	18	Rad51b
Fam71e1	1.98e-69	0.332054	0.358	0.033	1.12e-64	18	Fam71e1
Lca5	4.39e-69	0.733747	0.698	0.12	2.49e-64	18	Lca5
Txn11	4.64e-69	2.65245	1	0.941	2.63e-64	18	Txn1
2310034G01Rik	6.26e-69	0.286366	0.311	0.025	3.55e-64	18	2310034G01Rik
Ift461	6.53e-69	1.37419	0.981	0.334	3.71e-64	18	Ift46
Pld22	6.68e-69	0.365889	0.443	0.049	3.79e-64	18	Pld2
Prr72	7.55e-69	1.47764	0.981	0.348	4.28e-64	18	Prr7
Appl23	9.53e-69	1.00526	0.887	0.212	5.41e-64	18	Appl2
Nudc3	2.37e-68	2.57267	1	0.821	1.35e-63	18	Nudc
Rgcc3	2.85e-68	0.846795	0.736	0.132	1.62e-63	18	Rgcc
Ift202	8.73e-68	1.96095	0.991	0.545	4.95e-63	18	Ift20
Cfap361	1.12e-67	1.96881	1	0.575	6.38e-63	18	Cfap36
Eea12	1.59e-67	1.2294	0.896	0.248	9.04e-63	18	Eea1
Sem13	2.64e-67	1.42974	1	0.978	1.5e-62	18	Sem1
Sorl13	2.79e-67	0.613555	0.594	0.088	1.59e-62	18	Sorl1
Calm13	2.87e-67	1.9588	1	0.989	1.63e-62	18	Calm1
Josd2	3.65e-67	1.36306	0.981	0.364	2.07e-62	18	Josd2
Fam221a	3.97e-67	0.479662	0.415	0.046	2.26e-62	18	Fam221a
Man2b21	5.14e-67	0.318541	0.33	0.029	2.91e-62	18	Man2b2
Ruvbl2	6.19e-67	2.15486	1	0.59	3.51e-62	18	Ruvbl2
H2bc45	1.59e-66	2.07426	0.925	0.302	9.04e-62	18	H2bc4
Dhrs7b	1.72e-66	1.48305	0.934	0.282	9.76e-62	18	Dhrs7b
Nubpl	3.98e-66	0.875324	0.783	0.168	2.26e-61	18	Nubpl
9530077C05Rik	4.56e-66	0.550161	0.613	0.097	2.59e-61	18	9530077C05Rik
D730044K07Rik	5.8e-66	0.388718	0.406	0.044	3.29e-61	18	D730044K07Rik
S100a112	7.39e-66	1.19771	0.925	0.232	4.19e-61	18	S100a11
Slc4a8	8.49e-66	0.382973	0.491	0.062	4.82e-61	18	Slc4a8
Tomm74	8.56e-66	1.42389	1	0.954	4.86e-61	18	Tomm7
Ccdc73	1.36e-65	0.286906	0.321	0.028	7.7e-61	18	Ccdc73
Agtrap3	1.98e-65	0.552604	0.575	0.085	1.12e-60	18	Agtrap
Sirt3	2.25e-65	0.825907	0.792	0.167	1.28e-60	18	Sirt3
Nme7	2.3e-65	0.829753	0.896	0.212	1.31e-60	18	Nme7
Nim1k1	3.06e-65	0.480699	0.547	0.077	1.74e-60	18	Nim1k
Myo161	4e-65	1.05248	0.849	0.213	2.27e-60	18	Myo16
Crip23	4.85e-65	2.17043	1	0.721	2.76e-60	18	Crip2
Nphp4	5.23e-65	0.352064	0.377	0.039	2.97e-60	18	Nphp4
Epb41l4a2	6.51e-65	0.690897	0.66	0.113	3.69e-60	18	Epb41l4a
C330013E15Rik	7.17e-65	0.252406	0.274	0.021	4.07e-60	18	C330013E15Rik
Ipo11	7.31e-65	1.07535	0.849	0.212	4.15e-60	18	Ipo11
Hgs	9.39e-65	1.11668	0.896	0.245	5.33e-60	18	Hgs
Dusp181	1.1e-64	0.853499	0.802	0.172	6.26e-60	18	Dusp18
Ttll71	1.21e-64	0.431686	0.462	0.057	6.85e-60	18	Ttll7
Bbs2	1.85e-64	0.503574	0.538	0.077	1.05e-59	18	Bbs2
Cavin24	2.24e-64	0.667681	0.726	0.133	1.27e-59	18	Cavin2
Abhd14a1	2.34e-64	1.5795	0.991	0.42	1.33e-59	18	Abhd14a
Snhg10	3.09e-64	0.506232	0.538	0.077	1.75e-59	18	Snhg10
Hsp90aa14	3.37e-64	2.01807	1	0.962	1.91e-59	18	Hsp90aa1
Enpp4	3.85e-64	0.342656	0.358	0.036	2.18e-59	18	Enpp4
Pnck	5.89e-64	0.453741	0.453	0.055	3.35e-59	18	Pnck
Ngef1	6.41e-64	0.418706	0.425	0.049	3.64e-59	18	Ngef
Iqce	1.11e-63	0.566676	0.623	0.101	6.3e-59	18	Iqce
Glod4	2.31e-63	1.02054	0.906	0.25	1.31e-58	18	Glod4
Ift741	2.77e-63	1.67427	1	0.583	1.57e-58	18	Ift74
S100a102	2.95e-63	1.40616	0.887	0.224	1.67e-58	18	S100a10
Spire2	3.07e-63	0.284476	0.292	0.024	1.74e-58	18	Spire2
Ndufaf31	7.02e-63	1.52665	0.981	0.434	3.98e-58	18	Ndufaf3
Crocc	7.89e-63	0.578908	0.472	0.063	4.48e-58	18	Crocc
Nudt41	9.89e-63	1.86744	1	0.566	5.61e-58	18	Nudt4
Fam167a1	1.86e-62	0.410392	0.462	0.058	1.06e-57	18	Fam167a
Prrt11	2.24e-62	0.584595	0.519	0.075	1.27e-57	18	Prrt1
Ift273	3.11e-62	1.68213	1	0.631	1.76e-57	18	Ift27
Dmd3	7.14e-62	0.930181	0.736	0.149	4.05e-57	18	Dmd
Lmna4	8.01e-62	0.922711	0.877	0.209	4.54e-57	18	Lmna
BC0056241	1.46e-61	1.54163	1	0.542	8.29e-57	18	BC005624
Celsr11	1.58e-61	0.53992	0.575	0.089	8.95e-57	18	Celsr1
Tspoap1	1.79e-61	0.39475	0.425	0.051	1.02e-56	18	Tspoap1
Ndufb5	4.63e-61	1.40614	1	0.955	2.63e-56	18	Ndufb5
Ttc26	5.44e-61	0.437814	0.434	0.054	3.09e-56	18	Ttc26
Trp53bp21	5.45e-61	0.874155	0.887	0.217	3.09e-56	18	Trp53bp2
Wdyhv1	6.06e-61	0.699889	0.698	0.134	3.44e-56	18	Wdyhv1
Cdpf1	7.89e-61	0.664616	0.689	0.13	4.48e-56	18	Cdpf1
Pnpla6	1.4e-60	0.41017	0.434	0.054	7.96e-56	18	Pnpla6
Gas81	2.04e-60	1.12597	0.953	0.302	1.16e-55	18	Gas8
Galk21	2.93e-60	0.755247	0.708	0.146	1.66e-55	18	Galk2
Pak6	2.95e-60	0.260291	0.217	0.014	1.67e-55	18	Pak6
2010001A14Rik	3.39e-60	0.374642	0.472	0.062	1.92e-55	18	2010001A14Rik
Cpd2	3.63e-60	0.729165	0.745	0.154	2.06e-55	18	Cpd
Gpx44	3.68e-60	1.52008	1	0.789	2.09e-55	18	Gpx4
Spats2l3	3.73e-60	0.61553	0.755	0.146	2.12e-55	18	Spats2l
Pcnx41	3.8e-60	0.672001	0.745	0.15	2.16e-55	18	Pcnx4
Mdm1	5.83e-60	0.890964	0.858	0.214	3.31e-55	18	Mdm1
Pla2g4a1	6.07e-60	0.310222	0.236	0.017	3.44e-55	18	Pla2g4a
Bola11	6.75e-60	1.50755	0.991	0.631	3.83e-55	18	Bola1
Nmnat21	9.46e-60	0.280845	0.283	0.024	5.37e-55	18	Nmnat2
Gns3	1.24e-59	0.87121	0.783	0.175	7.01e-55	18	Gns
Sertad1	1.81e-59	0.498245	0.538	0.082	1.03e-54	18	Sertad1
Mt36	2.09e-59	2.17562	1	0.512	1.19e-54	18	Mt3
Abcc4	3.87e-59	0.274091	0.292	0.026	2.19e-54	18	Abcc4
Clec3b5	5.51e-59	0.876366	0.811	0.172	3.12e-54	18	Clec3b
Snhg91	5.56e-59	1.35812	0.943	0.326	3.16e-54	18	Snhg9
Klhl3	5.57e-59	0.254584	0.292	0.026	3.16e-54	18	Klhl3
Arhgap42	5.6e-59	0.56526	0.689	0.128	3.18e-54	18	Arhgap42
Gm7467	6.43e-59	0.34831	0.33	0.033	3.65e-54	18	Gm7467
Cul9	7.84e-59	0.344588	0.396	0.046	4.45e-54	18	Cul9
Mlc14	1.01e-58	1.23342	0.953	0.29	5.73e-54	18	Mlc1
0610009L18Rik	1.44e-58	0.574103	0.575	0.094	8.17e-54	18	0610009L18Rik
Gm11650	1.52e-58	0.355706	0.434	0.054	8.63e-54	18	Gm11650
Atp1a14	1.56e-58	1.72251	1	0.602	8.83e-54	18	Atp1a1
Lclat1	1.63e-58	0.454951	0.519	0.077	9.26e-54	18	Lclat1
Arhgap181	1.92e-58	0.523984	0.519	0.078	1.09e-53	18	Arhgap18
Wwox	1.93e-58	0.507615	0.557	0.088	1.1e-53	18	Wwox
Lamb22	2.36e-58	0.658082	0.679	0.128	1.34e-53	18	Lamb2
Cd24a4	2.52e-58	1.61962	1	0.734	1.43e-53	18	Cd24a
Lhfpl4	3.57e-58	0.473292	0.594	0.099	2.02e-53	18	Lhfpl4
Ttc81	4.46e-58	0.683425	0.792	0.173	2.53e-53	18	Ttc8
Cby11	5.8e-58	1.67796	1	0.625	3.29e-53	18	Cby1
Slc22a233	8.59e-58	0.573714	0.604	0.101	4.87e-53	18	Slc22a23
Arhgap39	1.42e-57	0.39648	0.491	0.069	8.07e-53	18	Arhgap39
Cfap202	1.46e-57	1.39582	1	0.689	8.29e-53	18	Cfap20
Cfap1005	1.47e-57	0.651957	0.726	0.139	8.37e-53	18	Cfap100
Ptgr11	1.66e-57	0.912817	0.736	0.171	9.4e-53	18	Ptgr1
Rilpl22	1.87e-57	0.904926	0.84	0.216	1.06e-52	18	Rilpl2
Nagk3	2.47e-57	0.90135	0.896	0.248	1.4e-52	18	Nagk
Fth14	2.53e-57	1.07456	1	0.997	1.44e-52	18	Fth1
Cfap4181	3.8e-57	1.1526	0.943	0.316	2.16e-52	18	Cfap418
Zcchc183	4.2e-57	1.48951	0.991	0.468	2.38e-52	18	Zcchc18
Cnbd2	4.7e-57	0.261795	0.245	0.019	2.67e-52	18	Cnbd2
Coq41	4.71e-57	0.741202	0.821	0.192	2.67e-52	18	Coq4
Rabl21	1.05e-56	0.862841	0.83	0.21	5.97e-52	18	Rabl2
Gm16736	1.46e-56	1.48565	0.991	0.903	8.31e-52	18	Gm1673
Arl13b1	1.94e-56	0.918736	0.849	0.226	1.1e-51	18	Arl13b
Pdgfa5	1.97e-56	0.989511	0.821	0.209	1.12e-51	18	Pdgfa
Gm4890	2.96e-56	0.384878	0.453	0.062	1.68e-51	18	Gm4890
Ifitm33	4.33e-56	0.966306	0.698	0.144	2.46e-51	18	Ifitm3
Ppp1r16a1	4.55e-56	0.746061	0.764	0.17	2.58e-51	18	Ppp1r16a
Itm2c6	1.36e-55	1.66168	1	0.603	7.7e-51	18	Itm2c
Cep164	2.9e-55	0.975797	0.925	0.288	1.65e-50	18	Cep164
Nkapl	5.64e-55	0.409813	0.406	0.052	3.2e-50	18	Nkapl
Afap1l22	7.34e-55	0.391907	0.5	0.073	4.16e-50	18	Afap1l2
Tspo3	8.82e-55	0.770768	0.726	0.159	5e-50	18	Tspo
Enkd1	1.23e-54	0.894601	0.896	0.257	7e-50	18	Enkd1
Dbpht2	1.75e-54	0.358504	0.519	0.077	9.9e-50	18	Dbpht2
Sugt11	1.86e-54	1.34831	0.991	0.707	1.06e-49	18	Sugt1
Dzip1	2.5e-54	0.498489	0.594	0.104	1.42e-49	18	Dzip1
Cdkl3	2.94e-54	0.480971	0.613	0.109	1.67e-49	18	Cdkl3
Tmem474	3.76e-54	1.4268	0.981	0.43	2.13e-49	18	Tmem47
Ino80b1	4.08e-54	1.26828	0.972	0.434	2.31e-49	18	Ino80b
Pde6d	1.01e-53	1.62775	0.962	0.436	5.72e-49	18	Pde6d
1700001O22Rik1	1.12e-53	0.543756	0.594	0.107	6.34e-49	18	1700001O22Rik
Dynll14	1.14e-53	1.27475	1	0.973	6.49e-49	18	Dynll1
1810010H24Rik1	1.29e-53	0.390584	0.406	0.052	7.31e-49	18	1810010H24Rik
Fuca21	2.94e-53	0.44139	0.481	0.072	1.67e-48	18	Fuca2
Supt20	3.24e-53	1.16273	0.934	0.339	1.84e-48	18	Supt20
Ezr5	4.44e-53	1.48598	1	0.583	2.52e-48	18	Ezr
Plch1	5.55e-53	0.321948	0.377	0.046	3.15e-48	18	Plch1
Kiz1	8.16e-53	0.784154	0.802	0.2	4.63e-48	18	Kiz
Ccdc171	1.33e-52	0.391308	0.396	0.052	7.52e-48	18	Ccdc171
Atp2b13	1.65e-52	1.55377	0.991	0.635	9.34e-48	18	Atp2b1
Calm32	1.67e-52	1.16109	1	0.95	9.46e-48	18	Calm3
Washc31	1.98e-52	0.945983	0.896	0.299	1.12e-47	18	Washc3
Dnal41	2.24e-52	1.1433	0.962	0.391	1.27e-47	18	Dnal4
Ift801	2.31e-52	0.625782	0.613	0.12	1.31e-47	18	Ift80
Adam221	5.54e-52	0.447377	0.575	0.1	3.14e-47	18	Adam22
Psmc3ip4	8.77e-52	1.31761	0.991	0.495	4.98e-47	18	Psmc3ip
Zfp467	1.11e-51	0.514726	0.425	0.059	6.28e-47	18	Zfp467
Tmem231	1.47e-51	0.369965	0.406	0.054	8.35e-47	18	Tmem231
Sostdc11	1.69e-51	0.348614	0.283	0.028	9.61e-47	18	Sostdc1
Amacr	1.88e-51	0.459078	0.509	0.082	1.07e-46	18	Amacr
Tspan153	2e-51	0.742794	0.821	0.201	1.13e-46	18	Tspan15
Gabrg3	2.87e-51	0.275766	0.302	0.031	1.63e-46	18	Gabrg3
Tmem2544	4.12e-51	1.14801	0.962	0.365	2.34e-46	18	Tmem254
Ckap54	6.15e-51	1.34214	1	0.635	3.49e-46	18	Ckap5
Trappc6a1	6.34e-51	1.005	0.915	0.3	3.6e-46	18	Trappc6a
Oxct14	7.72e-51	1.26811	1	0.756	4.38e-46	18	Oxct1
Prepl	8.26e-51	0.388912	0.443	0.065	4.69e-46	18	Prepl
Mepce	9.54e-51	0.539254	0.585	0.109	5.41e-46	18	Mepce
Eef2k2	1.21e-50	0.644463	0.764	0.173	6.89e-46	18	Eef2k
Ankrd54	2.78e-50	1.06005	0.877	0.286	1.58e-45	18	Ankrd54
Hsbp13	2.89e-50	1.30483	1	0.939	1.64e-45	18	Hsbp1
Gsn4	5.71e-50	0.729334	0.613	0.119	3.24e-45	18	Gsn
Pkig1	6.28e-50	1.19208	1	0.692	3.56e-45	18	Pkig
Prag14	7.97e-50	0.577959	0.736	0.159	4.52e-45	18	Prag1
1810044D09Rik	8.42e-50	0.530307	0.623	0.122	4.78e-45	18	1810044D09Rik
Katnb11	8.83e-50	0.702427	0.821	0.214	5.01e-45	18	Katnb1
Spsb1	8.96e-50	0.271159	0.33	0.038	5.09e-45	18	Spsb1
Bbs1	9.54e-50	0.334459	0.321	0.036	5.42e-45	18	Bbs1
Fbxw93	1.5e-49	0.80821	0.915	0.271	8.5e-45	18	Fbxw9
Lztfl11	2.23e-49	0.953765	0.943	0.324	1.26e-44	18	Lztfl1
Krcc12	3.43e-49	1.00236	0.953	0.355	1.94e-44	18	Krcc1
Irx33	3.54e-49	0.544345	0.698	0.144	2.01e-44	18	Irx3
Cxadr2	6.4e-49	0.430067	0.538	0.093	3.63e-44	18	Cxadr
1700001G17Rik	6.5e-49	0.309859	0.358	0.045	3.69e-44	18	1700001G17Rik
Slc38a14	8.67e-49	1.46929	0.991	0.7	4.92e-44	18	Slc38a1
Ccdc344	1.16e-48	1.49527	1	0.755	6.56e-44	18	Ccdc34
Il10rb2	1.71e-48	0.284445	0.33	0.039	9.72e-44	18	Il10rb
Itpkb2	2.08e-48	0.61499	0.632	0.13	1.18e-43	18	Itpkb
Lacc12	5.39e-48	0.278737	0.349	0.043	3.06e-43	18	Lacc1
Sulf24	6.07e-48	0.458169	0.462	0.072	3.44e-43	18	Sulf2
Xpc	8.36e-48	0.490053	0.538	0.097	4.74e-43	18	Xpc
Focad	1.25e-47	0.485828	0.538	0.098	7.09e-43	18	Focad
0610040B10Rik	1.31e-47	0.423045	0.462	0.073	7.43e-43	18	0610040B10Rik
Rhpn11	1.4e-47	0.379715	0.425	0.063	7.97e-43	18	Rhpn1
Nqo2	2.12e-47	0.516703	0.575	0.113	1.2e-42	18	Nqo2
Fhit	2.75e-47	0.52791	0.425	0.064	1.56e-42	18	Fhit
Tbc1d32	3.26e-47	0.525961	0.472	0.079	1.85e-42	18	Tbc1d32
Abca21	4.68e-47	0.487429	0.509	0.089	2.66e-42	18	Abca2
Pyroxd21	4.7e-47	0.280215	0.292	0.032	2.67e-42	18	Pyroxd2
Polk	5.3e-47	0.387824	0.425	0.063	3.01e-42	18	Polk
Mindy4	6.48e-47	0.376351	0.425	0.064	3.68e-42	18	Mindy4
Cep831	6.82e-47	1.17241	0.915	0.372	3.87e-42	18	Cep83
Dedd2	8.82e-47	0.424267	0.434	0.067	5.01e-42	18	Dedd2
Galk13	1.08e-46	1.08702	0.981	0.513	6.13e-42	18	Galk1
Tmem1381	1.36e-46	0.938309	0.915	0.304	7.71e-42	18	Tmem138
Gsta45	1.66e-46	1.2851	0.991	0.524	9.41e-42	18	Gsta4
Lrp103	2.55e-46	0.71929	0.802	0.211	1.45e-41	18	Lrp10
Agbl3	5.77e-46	0.38213	0.462	0.075	3.27e-41	18	Agbl3
Ndufc1	6.35e-46	0.926919	1	0.93	3.6e-41	18	Ndufc1
Psmb6	7.6e-46	0.99649	1	0.969	4.31e-41	18	Psmb6
ENSMUSG00000120496	7.92e-46	0.353724	0.387	0.055	4.5e-41	18	ENSMUSG00000120496
Ctxn15	7.97e-46	1.30827	0.991	0.66	4.52e-41	18	Ctxn1
2010320M18Rik	8.34e-46	0.922443	0.887	0.294	4.73e-41	18	2010320M18Rik
Sco21	8.78e-46	0.66334	0.811	0.211	4.98e-41	18	Sco2
Znhit1	9.23e-46	1.16975	0.981	0.556	5.24e-41	18	Znhit1
Pnpo	1.16e-45	0.254656	0.311	0.037	6.57e-41	18	Pnpo
Tmem179b2	1.17e-45	0.744751	0.764	0.203	6.64e-41	18	Tmem179b
Nkain45	1.75e-45	1.35176	1	0.595	9.91e-41	18	Nkain4
Hspb12	1.81e-45	0.313773	0.274	0.029	1.03e-40	18	Hspb1
Mr1	1.89e-45	0.313858	0.358	0.048	1.08e-40	18	Mr1
Cmbl1	2.36e-45	0.269508	0.255	0.025	1.34e-40	18	Cmbl
Phactr32	2.64e-45	0.398481	0.425	0.065	1.5e-40	18	Phactr3
Erlin22	2.66e-45	0.878318	0.792	0.218	1.51e-40	18	Erlin2
ENSMUSG00000121274	2.8e-45	0.324758	0.358	0.048	1.59e-40	18	ENSMUSG00000121274
2810029C07Rik	3.46e-45	0.280714	0.377	0.052	1.97e-40	18	2810029C07Rik
Pou6f11	3.57e-45	0.513149	0.557	0.107	2.03e-40	18	Pou6f1
Med311	3.79e-45	1.09074	0.943	0.463	2.15e-40	18	Med31
Slc45a41	4.01e-45	0.447786	0.481	0.084	2.28e-40	18	Slc45a4
Sncg1	4.03e-45	0.29929	0.274	0.029	2.29e-40	18	Sncg
Cep135	4.16e-45	0.472185	0.575	0.115	2.36e-40	18	Cep135
Fam124a	4.29e-45	0.28988	0.321	0.039	2.43e-40	18	Fam124a
D130020L05Rik	4.7e-45	0.322563	0.434	0.067	2.67e-40	18	D130020L05Rik
Ubl51	4.73e-45	0.971393	1	0.963	2.68e-40	18	Ubl5
Triqk	5.15e-45	0.449338	0.519	0.094	2.92e-40	18	Triqk
Med251	1.5e-44	1.12107	0.943	0.462	8.49e-40	18	Med25
Col5a3	1.69e-44	0.339159	0.321	0.04	9.62e-40	18	Col5a3
Ptpn132	2.11e-44	0.381138	0.453	0.074	1.2e-39	18	Ptpn13
G730003C15Rik	2.22e-44	0.368619	0.443	0.072	1.26e-39	18	G730003C15Rik
Maoa2	2.5e-44	0.765495	0.849	0.258	1.42e-39	18	Maoa
Msrb2	3.16e-44	0.539658	0.689	0.158	1.79e-39	18	Msrb2
Rprm2	3.34e-44	1.14382	0.792	0.237	1.89e-39	18	Rprm
Ddx20	3.44e-44	0.455946	0.538	0.104	1.95e-39	18	Ddx20
Afg1l	4.04e-44	0.252117	0.274	0.03	2.29e-39	18	Afg1l
Akr1b10	5.3e-44	0.423378	0.491	0.087	3.01e-39	18	Akr1b10
Col12a12	5.55e-44	0.389247	0.406	0.062	3.15e-39	18	Col12a1
Lmln	6.15e-44	0.268954	0.311	0.038	3.49e-39	18	Lmln
Slc38a32	6.79e-44	0.444268	0.434	0.069	3.85e-39	18	Slc38a3
Frmpd1	7.29e-44	0.264314	0.311	0.038	4.14e-39	18	Frmpd1
Atp2b44	8.65e-44	0.538116	0.689	0.153	4.91e-39	18	Atp2b4
Fam72a	1.5e-43	0.378487	0.406	0.064	8.51e-39	18	Fam72a
Strbp2	1.77e-43	1.10316	0.906	0.363	1.01e-38	18	Strbp
Fam174a1	2.91e-43	0.965023	0.906	0.382	1.65e-38	18	Fam174a
Rufy1	2.95e-43	0.57556	0.66	0.15	1.68e-38	18	Rufy1
ENSMUSG00000121238	3.25e-43	0.290792	0.387	0.057	1.84e-38	18	ENSMUSG00000121238
Gramd1c	3.52e-43	0.287665	0.274	0.031	2e-38	18	Gramd1c
Cd1091	3.58e-43	0.309716	0.377	0.055	2.03e-38	18	Cd109
Iftap2	4.98e-43	1.08329	0.981	0.558	2.83e-38	18	Iftap
Igfbp23	6e-43	1.17169	0.925	0.346	3.41e-38	18	Igfbp2
Cep191	6.15e-43	0.731737	0.84	0.257	3.49e-38	18	Cep19
Mdm2	8.54e-43	0.831646	0.849	0.273	4.85e-38	18	Mdm2
Pus7	1.06e-42	0.628191	0.67	0.164	6e-38	18	Pus7
Gatb	1.22e-42	0.419953	0.519	0.098	6.94e-38	18	Gatb
Casd1	1.23e-42	0.71654	0.755	0.207	6.97e-38	18	Casd1
Eef2kmt2	1.24e-42	0.717589	0.774	0.218	7.05e-38	18	Eef2kmt
Nudt11	1.47e-42	0.505696	0.604	0.13	8.35e-38	18	Nudt11
Dym	1.91e-42	0.455284	0.519	0.1	1.08e-37	18	Dym
Prxl2a4	2.59e-42	1.19796	0.991	0.507	1.47e-37	18	Prxl2a
Enpp51	3.44e-42	0.26277	0.368	0.052	1.95e-37	18	Enpp5
Chek22	3.63e-42	0.990201	0.66	0.186	2.06e-37	18	Chek2
Gclc	3.78e-42	0.646	0.67	0.163	2.14e-37	18	Gclc
Dpy301	4.1e-42	1.15481	0.991	0.724	2.33e-37	18	Dpy30
Rnls	5.59e-42	0.325961	0.462	0.078	3.17e-37	18	Rnls
Mib2	6.15e-42	0.392314	0.481	0.087	3.49e-37	18	Mib2
Gm2a4	6.59e-42	0.663894	0.84	0.229	3.74e-37	18	Gm2a
Scn3b1	6.65e-42	0.293456	0.321	0.042	3.77e-37	18	Scn3b
Vps50	7.12e-42	0.634066	0.708	0.178	4.04e-37	18	Vps50
Atp9b	9.09e-42	0.460369	0.613	0.132	5.16e-37	18	Atp9b
Etfa3	1.12e-41	1.06983	1	0.611	6.37e-37	18	Etfa
Cep43	1.19e-41	0.611873	0.651	0.157	6.75e-37	18	Cep43
Ift571	1.61e-41	1.14296	0.962	0.546	9.15e-37	18	Ift57
Fkbpl	1.9e-41	0.470611	0.594	0.126	1.08e-36	18	Fkbpl
Bag2	2.11e-41	0.703428	0.858	0.262	1.2e-36	18	Bag2
Ids	2.21e-41	0.5128	0.519	0.104	1.25e-36	18	Ids
Smurf2	2.65e-41	0.529724	0.642	0.148	1.5e-36	18	Smurf2
Rpgr1	4.08e-41	0.421345	0.472	0.088	2.31e-36	18	Rpgr
Denn2b	4.16e-41	0.445661	0.604	0.127	2.36e-36	18	Denn2b
Klhl321	5.79e-41	0.303589	0.453	0.077	3.29e-36	18	Klhl32
Ccdc102a2	6.87e-41	0.442777	0.547	0.11	3.9e-36	18	Ccdc102a
2900026A02Rik1	6.96e-41	0.408523	0.462	0.082	3.95e-36	18	2900026A02Rik
Kntc12	7.22e-41	0.59834	0.594	0.139	4.1e-36	18	Kntc1
Kif26b	8.23e-41	0.281669	0.264	0.03	4.67e-36	18	Kif26b
Acadm5	9.95e-41	1.16576	0.925	0.442	5.64e-36	18	Acadm
ENSMUSG00000120022	1.01e-40	0.393626	0.481	0.089	5.72e-36	18	ENSMUSG00000120022
Stxbp4	1.09e-40	0.522781	0.642	0.15	6.17e-36	18	Stxbp4
Sptan14	1.19e-40	1.17225	0.953	0.464	6.73e-36	18	Sptan1
Plxdc21	1.26e-40	0.279003	0.368	0.055	7.14e-36	18	Plxdc2
Trmt1l	1.37e-40	0.345578	0.434	0.074	7.79e-36	18	Trmt1l
Gm118372	1.86e-40	0.740016	0.689	0.184	1.05e-35	18	Gm11837
C330011M18Rik	2.11e-40	0.326948	0.34	0.048	1.2e-35	18	C330011M18Rik
2310039H08Rik2	2.17e-40	1.02138	0.981	0.501	1.23e-35	18	2310039H08Rik
1110051M20Rik	2.56e-40	0.381508	0.472	0.086	1.45e-35	18	1110051M20Rik
Hacd12	3.05e-40	1.07822	0.953	0.49	1.73e-35	18	Hacd1
Tspan132	3.14e-40	1.61914	0.943	0.598	1.78e-35	18	Tspan13
Drosha	3.2e-40	0.6494	0.745	0.207	1.82e-35	18	Drosha
Slc35e3	3.68e-40	0.328235	0.349	0.051	2.09e-35	18	Slc35e3
Wdr13	3.96e-40	0.44276	0.519	0.102	2.25e-35	18	Wdr13
Psmd9	4.49e-40	0.99132	1	0.56	2.55e-35	18	Psmd9
Cnp1	4.77e-40	0.29966	0.387	0.06	2.71e-35	18	Cnp
Swi51	6.83e-40	1.22018	1	0.938	3.88e-35	18	Swi5
Glipr23	6.88e-40	0.592419	0.642	0.154	3.91e-35	18	Glipr2
Jph4	7.43e-40	0.296724	0.292	0.037	4.22e-35	18	Jph4
Gm20083	7.78e-40	0.464737	0.443	0.079	4.42e-35	18	Gm20083
Pcyt1b1	1.01e-39	0.403285	0.396	0.065	5.72e-35	18	Pcyt1b
Cnksr22	1.42e-39	0.465087	0.491	0.096	8.03e-35	18	Cnksr2
Rfx1	1.44e-39	0.297882	0.349	0.051	8.17e-35	18	Rfx1
Mtr1	1.53e-39	0.388982	0.453	0.083	8.69e-35	18	Mtr
Sdccag83	1.96e-39	0.634418	0.821	0.238	1.11e-34	18	Sdccag8
Serinc32	3.15e-39	0.490662	0.811	0.219	1.79e-34	18	Serinc3
Dpy19l32	3.65e-39	0.555409	0.604	0.138	2.07e-34	18	Dpy19l3
6430548M08Rik	4.56e-39	0.355132	0.406	0.068	2.59e-34	18	6430548M08Rik
Hmgn31	4.88e-39	0.978542	1	0.864	2.77e-34	18	Hmgn3
Polg2	5.17e-39	0.372928	0.443	0.08	2.93e-34	18	Polg2
Slc35d11	5.81e-39	0.481563	0.472	0.091	3.3e-34	18	Slc35d1
Arl6	5.86e-39	0.970768	0.972	0.561	3.32e-34	18	Arl6
Mapk10	7.35e-39	0.499626	0.566	0.122	4.17e-34	18	Mapk10
Mterf4	8.89e-39	0.634627	0.745	0.209	5.05e-34	18	Mterf4
Wrap53	1.3e-38	0.549928	0.613	0.149	7.36e-34	18	Wrap53
Naf11	1.74e-38	0.720632	0.849	0.273	9.85e-34	18	Naf1
Aig13	2.4e-38	0.919554	0.981	0.475	1.36e-33	18	Aig1
Dnajc33	2.63e-38	1.01805	0.962	0.486	1.49e-33	18	Dnajc3
Gstt21	3.01e-38	0.257747	0.311	0.043	1.71e-33	18	Gstt2
Hint21	3.1e-38	0.977831	0.972	0.566	1.76e-33	18	Hint2
Cdh7	3.45e-38	0.345218	0.34	0.052	1.96e-33	18	Cdh7
Urod1	4.43e-38	0.923744	0.943	0.428	2.51e-33	18	Urod
Slc66a2	4.65e-38	0.516227	0.557	0.124	2.64e-33	18	Slc66a2
Dpy19l1	5.77e-38	0.810883	0.811	0.27	3.28e-33	18	Dpy19l1
Kif3a	6.2e-38	1.08482	0.981	0.545	3.52e-33	18	Kif3a
Tbc1d9b1	9.17e-38	0.394903	0.557	0.119	5.21e-33	18	Tbc1d9b
Togaram1	1.07e-37	0.312006	0.415	0.072	6.09e-33	18	Togaram1
D330023K18Rik	1.51e-37	0.39315	0.434	0.079	8.58e-33	18	D330023K18Rik
Ccdc138	1.69e-37	0.366951	0.509	0.103	9.58e-33	18	Ccdc138
Ring11	1.84e-37	0.595383	0.764	0.217	1.05e-32	18	Ring1
Phldb12	2.35e-37	0.357468	0.5	0.101	1.33e-32	18	Phldb1
Gatd11	3.24e-37	0.708082	0.802	0.256	1.84e-32	18	Gatd1
Emp24	3.24e-37	0.476935	0.67	0.161	1.84e-32	18	Emp2
Arhgef41	3.78e-37	0.477131	0.547	0.118	2.14e-32	18	Arhgef4
Adss	4.73e-37	0.917389	0.972	0.459	2.69e-32	18	Adss
Akr7a52	4.91e-37	1.1636	0.953	0.571	2.79e-32	18	Akr7a5
Ccs4	5.07e-37	0.836069	0.953	0.422	2.88e-32	18	Ccs
Hrob	6.51e-37	0.260345	0.302	0.042	3.69e-32	18	Hrob
Tbc1d31	6.93e-37	0.433017	0.491	0.101	3.93e-32	18	Tbc1d31
Naglu1	7.22e-37	0.32011	0.368	0.059	4.1e-32	18	Naglu
Klhl42	8.4e-37	0.296752	0.377	0.063	4.76e-32	18	Klhl42
Stim11	1.03e-36	0.321862	0.462	0.087	5.82e-32	18	Stim1
Elmod22	1.09e-36	0.47665	0.509	0.106	6.17e-32	18	Elmod2
Acot16	1.23e-36	1.38527	1	0.764	6.97e-32	18	Acot1
Myo102	1.32e-36	0.621484	0.84	0.263	7.49e-32	18	Myo10
Rbm43	1.85e-36	0.369	0.34	0.054	1.05e-31	18	Rbm43
Cox6c1	2.24e-36	0.646006	1	0.988	1.27e-31	18	Cox6c
Kdm4a	2.31e-36	0.848231	0.745	0.233	1.31e-31	18	Kdm4a
Sdk1	2.59e-36	0.278706	0.34	0.052	1.47e-31	18	Sdk1
Sox1ot3	2.81e-36	0.629366	0.726	0.197	1.6e-31	18	Sox1ot
Rundc1	3.05e-36	0.272699	0.387	0.065	1.73e-31	18	Rundc1
Rgl12	3.06e-36	0.432723	0.5	0.103	1.74e-31	18	Rgl1
Dnaaf10	3.27e-36	0.44588	0.538	0.121	1.86e-31	18	Dnaaf10
Gng53	3.51e-36	0.84928	1	0.884	1.99e-31	18	Gng5
Ppp6r11	3.98e-36	0.590396	0.67	0.181	2.26e-31	18	Ppp6r1
S100b4	4.91e-36	0.576861	0.642	0.157	2.79e-31	18	S100b
Akip1	5.11e-36	0.438481	0.5	0.105	2.9e-31	18	Akip1
Tmem50b	6.08e-36	0.489744	0.623	0.15	3.45e-31	18	Tmem50b
Me2	7.19e-36	0.659286	0.745	0.231	4.08e-31	18	Me2
Ccl27a2	7.91e-36	0.851178	0.858	0.32	4.49e-31	18	Ccl27a
Ptpn141	8.22e-36	0.251886	0.264	0.034	4.67e-31	18	Ptpn14
Uhrf1bp1l	8.6e-36	0.612006	0.726	0.209	4.88e-31	18	Uhrf1bp1l
Znhit21	8.64e-36	0.699581	0.783	0.257	4.9e-31	18	Znhit2
Galm	9e-36	0.264908	0.292	0.041	5.11e-31	18	Galm
H2af-ps23	9.76e-36	0.672814	0.651	0.179	5.54e-31	18	H2af-ps2
Pink12	9.9e-36	0.626392	0.868	0.27	5.62e-31	18	Pink1
Csf2ra1	1.02e-35	0.486566	0.585	0.137	5.79e-31	18	Csf2ra
Ergic35	1.12e-35	0.947816	1	0.753	6.35e-31	18	Ergic3
Zc2hc1a1	1.2e-35	0.649763	0.783	0.24	6.78e-31	18	Zc2hc1a
Pcp4l15	1.2e-35	1.10817	0.821	0.275	6.84e-31	18	Pcp4l1
Ap3m21	1.21e-35	0.493515	0.613	0.149	6.84e-31	18	Ap3m2
Coro2b	1.27e-35	0.602299	0.679	0.186	7.21e-31	18	Coro2b
Nacc23	1.32e-35	0.388243	0.594	0.135	7.51e-31	18	Nacc2
Pcbd23	1.69e-35	0.741864	0.83	0.284	9.6e-31	18	Pcbd2
Eml1	3.05e-35	0.35525	0.472	0.096	1.73e-30	18	Eml1
Mcee3	3.12e-35	0.895985	0.953	0.411	1.77e-30	18	Mcee
Bst22	3.28e-35	0.890894	0.377	0.066	1.86e-30	18	Bst2
Atf35	3.28e-35	1.14231	0.755	0.244	1.86e-30	18	Atf3
Acot131	3.54e-35	0.827437	0.962	0.457	2.01e-30	18	Acot13
Ccdc921	4.59e-35	0.359104	0.462	0.092	2.61e-30	18	Ccdc92
Flywch2	7.88e-35	0.458173	0.566	0.134	4.47e-30	18	Flywch2
Tmem171	1.04e-34	0.645259	0.783	0.247	5.91e-30	18	Tmem17
9230114K14Rik	1.15e-34	0.335402	0.349	0.057	6.5e-30	18	9230114K14Rik
Odf2l	2.22e-34	0.536467	0.717	0.202	1.26e-29	18	Odf2l
Lancl1	2.36e-34	0.767147	0.792	0.274	1.34e-29	18	Lancl1
Usp19	2.44e-34	0.647569	0.83	0.271	1.38e-29	18	Usp19
Nudt102	3.2e-34	0.48351	0.594	0.146	1.81e-29	18	Nudt10
Klhl132	3.43e-34	0.656641	0.811	0.275	1.95e-29	18	Klhl13
Camk1d1	4.26e-34	0.370985	0.434	0.083	2.42e-29	18	Camk1d
Tmem185a	4.5e-34	0.488368	0.594	0.148	2.55e-29	18	Tmem185a
Pebp11	5.05e-34	0.877861	0.972	0.79	2.87e-29	18	Pebp1
Kbtbd116	5.07e-34	0.90535	0.915	0.39	2.88e-29	18	Kbtbd11
Bdh21	6.32e-34	0.266578	0.255	0.033	3.58e-29	18	Bdh2
Ak14	6.62e-34	0.614139	0.67	0.183	3.76e-29	18	Ak1
A930005H10Rik	7.64e-34	0.587211	0.66	0.181	4.34e-29	18	A930005H10Rik
Poc5	7.69e-34	0.446618	0.538	0.126	4.37e-29	18	Poc5
Pfn4	9.94e-34	0.278853	0.292	0.043	5.64e-29	18	Pfn4
Vps39	1e-33	0.347221	0.415	0.08	5.69e-29	18	Vps39
Ctso4	1.08e-33	0.509779	0.783	0.219	6.14e-29	18	Ctso
Mapre33	1.6e-33	0.582352	0.802	0.245	9.06e-29	18	Mapre3
Cyb5r31	1.75e-33	0.91282	0.877	0.364	9.96e-29	18	Cyb5r3
Tmem175	2.97e-33	0.376169	0.472	0.099	1.69e-28	18	Tmem175
Antxr12	3.19e-33	0.429743	0.566	0.133	1.81e-28	18	Antxr1
Gm10638	3.4e-33	0.316048	0.358	0.062	1.93e-28	18	Gm10638
Rpn23	4.35e-33	0.954632	1	0.686	2.47e-28	18	Rpn2
Ddit4l1	4.54e-33	0.422075	0.519	0.115	2.58e-28	18	Ddit4l
Polr1has	5.13e-33	0.417664	0.528	0.123	2.91e-28	18	Polr1has
Parn	5.84e-33	0.542413	0.651	0.18	3.31e-28	18	Parn
Pygb4	6.02e-33	0.643105	0.774	0.239	3.42e-28	18	Pygb
Hspbp11	8.01e-33	0.738495	0.934	0.385	4.54e-28	18	Hspbp1
Mrpl58	8.81e-33	0.866758	0.991	0.769	5e-28	18	Mrpl58
Ift221	9.16e-33	0.926201	0.972	0.514	5.2e-28	18	Ift22
Sympk	1.15e-32	0.47933	0.585	0.149	6.54e-28	18	Sympk
Cog8	1.4e-32	0.392547	0.528	0.122	7.97e-28	18	Cog8
Wnk12	1.8e-32	0.868811	0.887	0.393	1.02e-27	18	Wnk1
Ap4s1	2.08e-32	0.380418	0.425	0.086	1.18e-27	18	Ap4s1
Gm17251	2.42e-32	0.409152	0.528	0.122	1.37e-27	18	Gm17251
Pawr	2.69e-32	0.297115	0.368	0.066	1.53e-27	18	Pawr
Zfp777	3.59e-32	0.445025	0.481	0.108	2.04e-27	18	Zfp777
Ahsa1	4.08e-32	0.863937	0.925	0.513	2.32e-27	18	Ahsa1
Fez18	4.35e-32	1.01931	0.991	0.845	2.47e-27	18	Fez1
Slc35e4	5.16e-32	0.380654	0.472	0.103	2.93e-27	18	Slc35e4
Gstz11	5.7e-32	0.608746	0.726	0.231	3.23e-27	18	Gstz1
Efcab11	5.91e-32	0.335012	0.368	0.069	3.35e-27	18	Efcab11
Apbb21	5.94e-32	0.509054	0.717	0.207	3.37e-27	18	Apbb2
Lrrc8c1	6.93e-32	0.354142	0.462	0.099	3.93e-27	18	Lrrc8c
Tmem219	8.88e-32	0.449829	0.67	0.186	5.04e-27	18	Tmem219
Zmym3	1.02e-31	0.43201	0.519	0.123	5.76e-27	18	Zmym3
Mrpl33	1.08e-31	0.832473	0.943	0.489	6.12e-27	18	Mrpl33
Lhpp	1.1e-31	0.355396	0.396	0.077	6.26e-27	18	Lhpp
Ttc51	1.46e-31	0.760692	0.962	0.473	8.26e-27	18	Ttc5
Pdxk2	1.51e-31	0.412814	0.509	0.118	8.55e-27	18	Pdxk
Tspyl5	1.6e-31	0.264098	0.34	0.058	9.09e-27	18	Tspyl5
4931406C07Rik2	1.64e-31	0.647717	0.679	0.202	9.29e-27	18	4931406C07Rik
Cox4i12	2.33e-31	0.587005	1	0.982	1.32e-26	18	Cox4i1
Gm10138	2.94e-31	0.261387	0.368	0.067	1.67e-26	18	Gm10138
Map91	3.24e-31	0.414753	0.557	0.138	1.84e-26	18	Map9
Msx12	3.39e-31	0.481829	0.264	0.038	1.93e-26	18	Msx1
Slc46a1	4.46e-31	0.44611	0.377	0.072	2.53e-26	18	Slc46a1
Nbas	4.53e-31	0.52705	0.623	0.174	2.57e-26	18	Nbas
Cdc14a	7.08e-31	0.320288	0.462	0.099	4.02e-26	18	Cdc14a
2510046G10Rik	7.91e-31	0.378173	0.5	0.116	4.49e-26	18	2510046G10Rik
1700113A16Rik	8.25e-31	0.307644	0.368	0.069	4.68e-26	18	1700113A16Rik
Mea1	9.14e-31	0.831883	0.934	0.448	5.19e-26	18	Mea1
Slf1	9.48e-31	0.547354	0.67	0.196	5.38e-26	18	Slf1
Mul1	1.15e-30	0.513527	0.755	0.239	6.54e-26	18	Mul1
Nln1	1.18e-30	0.505827	0.557	0.144	6.72e-26	18	Nln
Zfp366	1.21e-30	0.580658	0.726	0.223	6.85e-26	18	Zfp36
Khk1	1.22e-30	0.266143	0.358	0.065	6.91e-26	18	Khk
Wrn	1.41e-30	0.543711	0.5	0.122	8.01e-26	18	Wrn
Cib13	1.47e-30	0.786608	0.962	0.501	8.37e-26	18	Cib1
Stxbp31	1.73e-30	0.4079	0.585	0.148	9.81e-26	18	Stxbp3
Cnot1	1.77e-30	0.649983	0.84	0.306	1.01e-25	18	Cnot1
Slc20a1	1.8e-30	0.433705	0.547	0.137	1.02e-25	18	Slc20a1
Mmut	1.9e-30	0.426088	0.613	0.162	1.08e-25	18	Mmut
Cisd3	2.11e-30	0.253567	0.264	0.039	1.2e-25	18	Cisd3
Rab28	2.18e-30	0.652952	0.849	0.323	1.24e-25	18	Rab28
Amotl22	2.3e-30	0.532189	0.642	0.184	1.31e-25	18	Amotl2
Gclm2	2.9e-30	0.865028	0.943	0.536	1.65e-25	18	Gclm
St8sia23	3.24e-30	0.313481	0.5	0.113	1.84e-25	18	St8sia2
Capn10	3.27e-30	0.457434	0.604	0.165	1.86e-25	18	Capn10
Sorbs3	3.41e-30	0.287992	0.34	0.06	1.93e-25	18	Sorbs3
Carmil1	5.54e-30	0.289781	0.358	0.067	3.14e-25	18	Carmil1
Stk32a4	6.23e-30	0.275512	0.547	0.127	3.54e-25	18	Stk32a
Emc91	7.75e-30	0.288756	0.396	0.079	4.4e-25	18	Emc9
Fgd1	9.21e-30	0.400953	0.585	0.154	5.23e-25	18	Fgd1
Get1	9.23e-30	0.54538	0.736	0.235	5.24e-25	18	Get1
Lpar15	1e-29	0.437822	0.623	0.162	5.7e-25	18	Lpar1
Paip24	1.01e-29	0.743469	1	0.817	5.74e-25	18	Paip2
Pacsin11	1.16e-29	0.295695	0.472	0.104	6.6e-25	18	Pacsin1
Slc35a5	1.19e-29	0.252038	0.368	0.069	6.77e-25	18	Slc35a5
Mrpl24	1.32e-29	0.865403	0.991	0.587	7.47e-25	18	Mrpl24
Otud12	1.36e-29	0.438863	0.557	0.142	7.72e-25	18	Otud1
Ech15	1.56e-29	0.856871	0.981	0.599	8.84e-25	18	Ech1
Mrpl39	1.57e-29	0.846161	0.887	0.449	8.92e-25	18	Mrpl39
Tusc32	1.58e-29	0.816611	0.981	0.731	8.95e-25	18	Tusc3
Pisd1	1.58e-29	0.417041	0.604	0.16	8.96e-25	18	Pisd
Baiap21	1.68e-29	0.624577	0.67	0.212	9.53e-25	18	Baiap2
Sypl5	1.7e-29	0.662132	0.858	0.321	9.65e-25	18	Sypl
Wdr73	1.79e-29	0.534086	0.642	0.192	1.02e-24	18	Wdr73
Adgrv11	1.8e-29	0.259892	0.292	0.048	1.02e-24	18	Adgrv1
Iah1	2.7e-29	0.756279	0.896	0.38	1.53e-24	18	Iah1
Mid1ip14	2.88e-29	0.630768	0.83	0.3	1.64e-24	18	Mid1ip1
Serpinh15	2.92e-29	0.855058	1	0.709	1.66e-24	18	Serpinh1
Fsd1l2	2.99e-29	0.646006	0.774	0.275	1.7e-24	18	Fsd1l
Zfp667	3.09e-29	0.358746	0.481	0.112	1.75e-24	18	Zfp667
Dynlt1f2	4.44e-29	0.732882	0.887	0.38	2.52e-24	18	Dynlt1f
Cul71	4.72e-29	0.427181	0.623	0.173	2.68e-24	18	Cul7
Hsph1	4.95e-29	0.678151	0.736	0.263	2.81e-24	18	Hsph1
1700086L19Rik5	5.87e-29	0.774958	0.906	0.378	3.33e-24	18	1700086L19Rik
Churc1	6.94e-29	0.400464	0.519	0.13	3.94e-24	18	Churc1
Sccpdh	8.09e-29	0.566038	0.877	0.323	4.59e-24	18	Sccpdh
Nhsl12	8.64e-29	0.536486	0.726	0.229	4.9e-24	18	Nhsl1
Polr3h1	9.05e-29	0.64845	0.821	0.314	5.14e-24	18	Polr3h
Slc35b4	1.14e-28	0.275825	0.387	0.077	6.47e-24	18	Slc35b4
Gm16740	1.36e-28	0.306009	0.377	0.076	7.7e-24	18	Gm16740
Pdcd61	1.38e-28	0.771963	0.981	0.693	7.81e-24	18	Pdcd6
Coasy	1.39e-28	0.750236	0.783	0.311	7.91e-24	18	Coasy
Smim27	1.55e-28	0.614265	0.811	0.289	8.82e-24	18	Smim27
Ptgr2	1.59e-28	0.352862	0.481	0.113	9.03e-24	18	Ptgr2
Bola3	1.67e-28	0.826423	0.962	0.554	9.49e-24	18	Bola3
Smpd13	1.74e-28	0.435399	0.745	0.227	9.88e-24	18	Smpd1
Dzip1l1	1.87e-28	0.317065	0.425	0.092	1.06e-23	18	Dzip1l
Ufsp2	2.08e-28	0.675114	0.821	0.331	1.18e-23	18	Ufsp2
Ufsp1	2.23e-28	0.347858	0.434	0.097	1.27e-23	18	Ufsp1
Msn2	2.27e-28	0.690344	0.915	0.388	1.29e-23	18	Msn
Dipk1a5	2.59e-28	0.549768	0.764	0.261	1.47e-23	18	Dipk1a
Sp3os1	2.6e-28	0.796946	0.84	0.347	1.48e-23	18	Sp3os
Ift52	2.67e-28	0.474064	0.736	0.234	1.51e-23	18	Ift52
Hcfc1r13	2.8e-28	0.90704	0.962	0.581	1.59e-23	18	Hcfc1r1
Dad14	2.84e-28	0.685194	1	0.921	1.61e-23	18	Dad1
Agpat44	2.98e-28	0.755104	0.934	0.404	1.69e-23	18	Agpat4
Ophn14	3.56e-28	0.45141	0.802	0.256	2.02e-23	18	Ophn1
Anxa42	4.88e-28	0.251902	0.349	0.067	2.77e-23	18	Anxa4
Cadm1	5.59e-28	0.307717	0.377	0.079	3.17e-23	18	Cadm1
Qsox2	5.75e-28	0.432659	0.575	0.159	3.26e-23	18	Qsox2
Hspb111	6.09e-28	0.895648	0.915	0.492	3.46e-23	18	Hspb11
Suclg11	8.48e-28	0.770595	1	0.806	4.81e-23	18	Suclg1
Ndufab1	9.39e-28	0.726485	0.991	0.887	5.33e-23	18	Ndufab1
Ank1	1.01e-27	0.305259	0.415	0.09	5.74e-23	18	Ank
Sptssa2	1.06e-27	0.900212	0.981	0.75	6.02e-23	18	Sptssa
Plpp12	1.15e-27	0.431495	0.585	0.16	6.54e-23	18	Plpp1
C1galt13	1.44e-27	0.366732	0.491	0.121	8.15e-23	18	C1galt1
Mfn1	1.63e-27	0.479164	0.66	0.198	9.26e-23	18	Mfn1
Arl34	1.77e-27	0.755789	0.981	0.786	1.01e-22	18	Arl3
Glo1	2.21e-27	0.418161	0.547	0.148	1.26e-22	18	Glo1
Oaz21	2.42e-27	0.520028	0.764	0.264	1.37e-22	18	Oaz2
Hspa1a4	2.43e-27	0.436482	0.264	0.042	1.38e-22	18	Hspa1a
Ddr15	2.66e-27	0.795762	0.962	0.469	1.51e-22	18	Ddr1
Snx101	2.83e-27	0.570081	0.792	0.285	1.61e-22	18	Snx10
Mast31	3.22e-27	0.256315	0.321	0.059	1.83e-22	18	Mast3
Scamp1	3.36e-27	0.425617	0.613	0.176	1.91e-22	18	Scamp1
Ndufb103	5.54e-27	0.729159	1	0.868	3.15e-22	18	Ndufb10
Rmdn1	6.52e-27	0.371758	0.566	0.152	3.7e-22	18	Rmdn1
Phka2	6.53e-27	0.261159	0.283	0.049	3.71e-22	18	Phka2
Igsf111	7.56e-27	0.259775	0.425	0.093	4.29e-22	18	Igsf11
Rgs12	7.84e-27	0.296415	0.491	0.119	4.45e-22	18	Rgs12
Stx182	8.29e-27	0.50553	0.774	0.267	4.71e-22	18	Stx18
Fras11	8.42e-27	0.303979	0.34	0.066	4.78e-22	18	Fras1
Setd4	8.53e-27	0.253736	0.264	0.043	4.84e-22	18	Setd4
Il6st2	8.66e-27	0.303131	0.5	0.123	4.91e-22	18	Il6st
Rnh13	8.67e-27	0.705197	0.896	0.403	4.92e-22	18	Rnh1
B230354K17Rik	9.21e-27	0.421675	0.5	0.13	5.23e-22	18	B230354K17Rik
Fbxo6	9.26e-27	0.373805	0.509	0.13	5.25e-22	18	Fbxo6
Smim453	1.13e-26	0.343124	0.5	0.124	6.43e-22	18	Smim45
Aldoa7	1.14e-26	0.857012	1	0.824	6.48e-22	18	Aldoa
Scap	1.67e-26	0.33905	0.585	0.161	9.47e-22	18	Scap
Trim372	1.7e-26	0.808675	0.943	0.524	9.67e-22	18	Trim37
Chd1l	1.76e-26	0.340142	0.481	0.12	1e-21	18	Chd1l
Nthl1	1.79e-26	0.440069	0.557	0.157	1.02e-21	18	Nthl1
Bnip3	2.03e-26	0.347149	0.472	0.117	1.15e-21	18	Bnip3
As3mt	2.12e-26	0.296782	0.481	0.117	1.2e-21	18	As3mt
Ap3m1	2.17e-26	0.539139	0.698	0.231	1.23e-21	18	Ap3m1
Bscl22	2.36e-26	0.504746	0.745	0.247	1.34e-21	18	Bscl2
Efcab7	2.64e-26	0.304661	0.415	0.095	1.5e-21	18	Efcab7
Psat13	2.66e-26	0.696217	0.943	0.448	1.51e-21	18	Psat1
Hltf	2.72e-26	0.403483	0.547	0.153	1.55e-21	18	Hltf
Creld2	3.27e-26	0.614833	0.868	0.362	1.86e-21	18	Creld2
Fryl	4.25e-26	0.400331	0.594	0.171	2.41e-21	18	Fryl
Mttp	5.32e-26	0.387691	0.396	0.089	3.02e-21	18	Mttp
Skiv2l	6.11e-26	0.446989	0.594	0.175	3.47e-21	18	Skiv2l
Chchd24	7.11e-26	0.576632	1	0.974	4.03e-21	18	Chchd2
Ndufaf8	8.09e-26	0.720448	0.953	0.59	4.59e-21	18	Ndufaf8
Ly6h3	9.17e-26	0.707967	0.755	0.267	5.2e-21	18	Ly6h
Cep3501	9.95e-26	0.629563	0.736	0.277	5.64e-21	18	Cep350
Akap93	1.04e-25	0.828371	0.981	0.607	5.92e-21	18	Akap9
Rgl21	1.07e-25	0.312425	0.557	0.149	6.08e-21	18	Rgl2
Miip2	1.08e-25	0.498996	0.717	0.242	6.13e-21	18	Miip
Emp12	1.35e-25	0.282695	0.443	0.104	7.66e-21	18	Emp1
Atp9a2	1.47e-25	0.502706	0.698	0.226	8.36e-21	18	Atp9a
Anapc13	2.1e-25	0.6737	0.981	0.757	1.19e-20	18	Anapc13
Psmd10	2.41e-25	0.642133	0.868	0.402	1.37e-20	18	Psmd10
Cstb2	2.43e-25	0.689255	0.962	0.539	1.38e-20	18	Cstb
Hipk31	2.49e-25	0.322703	0.377	0.084	1.41e-20	18	Hipk3
Zfp4232	4.35e-25	0.479727	0.736	0.252	2.47e-20	18	Zfp423
Fam234a2	4.37e-25	0.391201	0.472	0.121	2.48e-20	18	Fam234a
Fam184a1	4.91e-25	0.42099	0.557	0.16	2.79e-20	18	Fam184a
Tmem38b	6.9e-25	0.303284	0.528	0.141	3.91e-20	18	Tmem38b
Naxe1	7.51e-25	0.759089	0.972	0.664	4.26e-20	18	Naxe
B9d22	8.58e-25	0.616033	0.792	0.326	4.87e-20	18	B9d2
Hint13	8.65e-25	0.516592	1	0.99	4.91e-20	18	Hint1
Pik3r21	1.05e-24	0.554589	0.792	0.305	5.94e-20	18	Pik3r2
Arfgap31	1.07e-24	0.260385	0.462	0.113	6.07e-20	18	Arfgap3
Apeh	1.17e-24	0.324623	0.406	0.096	6.62e-20	18	Apeh
Smpd2	1.25e-24	0.638093	0.858	0.366	7.07e-20	18	Smpd2
Psph6	1.25e-24	1.05623	0.877	0.475	7.09e-20	18	Psph
Ptges2	1.46e-24	0.453408	0.632	0.202	8.28e-20	18	Ptges2
ENSMUSG00000119959	1.6e-24	0.35281	0.509	0.135	9.06e-20	18	ENSMUSG00000119959
Slc9a3r21	1.64e-24	0.289141	0.368	0.08	9.28e-20	18	Slc9a3r2
Nat8f12	1.98e-24	0.318164	0.406	0.094	1.12e-19	18	Nat8f1
Bad2	2.13e-24	0.703376	0.934	0.494	1.21e-19	18	Bad
Proser3	2.29e-24	0.255252	0.34	0.071	1.3e-19	18	Proser3
Glt8d12	2.44e-24	0.544964	0.84	0.345	1.38e-19	18	Glt8d1
Crtc31	2.84e-24	0.466583	0.566	0.172	1.61e-19	18	Crtc3
Acaa26	2.87e-24	0.58861	0.877	0.369	1.63e-19	18	Acaa2
Pter1	3.06e-24	0.307019	0.415	0.099	1.74e-19	18	Pter
Unc119b	3.13e-24	0.494129	0.642	0.212	1.78e-19	18	Unc119b
Srp141	3.65e-24	0.723965	1	0.941	2.07e-19	18	Srp14
Ddrgk13	4.58e-24	0.725367	0.991	0.699	2.6e-19	18	Ddrgk1
Spop3	4.6e-24	0.737551	0.953	0.538	2.61e-19	18	Spop
Cpne25	4.83e-24	0.449162	0.66	0.207	2.74e-19	18	Cpne2
Hdgfl2	5.13e-24	0.681861	0.906	0.482	2.91e-19	18	Hdgfl2
Mif4gd2	5.49e-24	0.367953	0.547	0.159	3.11e-19	18	Mif4gd
Tusc2	5.61e-24	0.506813	0.821	0.308	3.18e-19	18	Tusc2
Cplane1	7.46e-24	0.540032	0.642	0.221	4.23e-19	18	Cplane1
Sqle5	8.71e-24	0.663458	0.925	0.468	4.94e-19	18	Sqle
Gabarap5	8.78e-24	0.563611	1	0.965	4.98e-19	18	Gabarap
Glb11	9.62e-24	0.294739	0.415	0.1	5.46e-19	18	Glb1
H4c9	1.11e-23	0.663405	0.566	0.189	6.31e-19	18	H4c9
1810058I24Rik2	1.14e-23	0.732108	0.981	0.793	6.47e-19	18	1810058I24Rik
Tmem106c	1.4e-23	0.723365	0.896	0.456	7.95e-19	18	Tmem106c
Mpp11	1.51e-23	0.417428	0.462	0.128	8.58e-19	18	Mpp1
C2cd3	1.52e-23	0.382247	0.472	0.129	8.62e-19	18	C2cd3
Gpatch1	1.63e-23	0.292287	0.415	0.101	9.26e-19	18	Gpatch1
Dnaaf92	1.7e-23	0.398751	0.67	0.213	9.67e-19	18	Dnaaf9
Eif2d	1.87e-23	0.354192	0.462	0.124	1.06e-18	18	Eif2d
Pvalb3	1.88e-23	0.475163	0.557	0.168	1.07e-18	18	Pvalb
Adprm	1.96e-23	0.470453	0.519	0.152	1.11e-18	18	Adprm
Tex91	2.07e-23	0.466671	0.717	0.249	1.18e-18	18	Tex9
Enah1	2.1e-23	0.72696	0.906	0.496	1.19e-18	18	Enah
Fam126a	2.45e-23	0.266125	0.349	0.076	1.39e-18	18	Fam126a
Spsb42	2.83e-23	0.324597	0.613	0.183	1.6e-18	18	Spsb4
Tnrc184	4.57e-23	0.42894	0.783	0.274	2.6e-18	18	Tnrc18
Sun1	7.08e-23	0.311884	0.491	0.133	4.01e-18	18	Sun1
Iqgap12	7.34e-23	0.564005	0.717	0.267	4.16e-18	18	Iqgap1
Anxa64	8.03e-23	0.403014	0.642	0.211	4.56e-18	18	Anxa6
Cry21	8.16e-23	0.412618	0.585	0.182	4.63e-18	18	Cry2
Sec61b3	9.73e-23	0.559491	1	0.923	5.52e-18	18	Sec61b
Ptprf3	1.21e-22	0.575591	0.868	0.37	6.85e-18	18	Ptprf
mt-Nd51	1.23e-22	0.750035	0.943	0.583	6.96e-18	18	mt-Nd5
Pard3b1	1.32e-22	0.268386	0.453	0.117	7.48e-18	18	Pard3b
Stk11	1.33e-22	0.704888	0.925	0.467	7.53e-18	18	Stk11
Wnk23	1.39e-22	0.338305	0.491	0.135	7.87e-18	18	Wnk2
Bbs4	1.47e-22	0.299308	0.358	0.083	8.34e-18	18	Bbs4
Nenf3	1.5e-22	0.731889	0.962	0.641	8.53e-18	18	Nenf
Cpt1c	1.62e-22	0.310123	0.538	0.153	9.18e-18	18	Cpt1c
Fam102b3	1.99e-22	0.464986	0.604	0.201	1.13e-17	18	Fam102b
Psmb5	2.5e-22	0.62686	1	0.887	1.42e-17	18	Psmb5
Mkrn13	2.67e-22	0.659496	0.925	0.517	1.52e-17	18	Mkrn1
Nucb21	2.82e-22	0.394249	0.491	0.142	1.6e-17	18	Nucb2
Oard1	3.06e-22	0.646752	0.925	0.53	1.74e-17	18	Oard1
Nadk	3.06e-22	0.464171	0.774	0.299	1.74e-17	18	Nadk
Nr2f61	3.18e-22	0.582989	0.868	0.405	1.8e-17	18	Nr2f6
Gm32031	4.37e-22	0.291937	0.425	0.109	2.48e-17	18	Gm32031
Dhx401	4.41e-22	0.456443	0.745	0.282	2.5e-17	18	Dhx40
Sec23b	4.93e-22	0.457014	0.726	0.266	2.8e-17	18	Sec23b
Rab11fip4	5.35e-22	0.290281	0.434	0.115	3.04e-17	18	Rab11fip4
Arv1	5.95e-22	0.275022	0.358	0.083	3.38e-17	18	Arv1
Rfx31	6.25e-22	0.458517	0.613	0.203	3.55e-17	18	Rfx3
Ppp1r11	6.59e-22	0.702098	0.972	0.738	3.74e-17	18	Ppp1r11
Abca15	6.68e-22	0.337278	0.651	0.207	3.79e-17	18	Abca1
Vti1a	6.91e-22	0.343854	0.491	0.141	3.92e-17	18	Vti1a
Ankrd40	6.99e-22	0.543395	0.792	0.329	3.96e-17	18	Ankrd40
Golgb11	7.4e-22	0.708049	0.877	0.448	4.2e-17	18	Golgb1
Ankrd29	8.66e-22	0.269075	0.368	0.088	4.92e-17	18	Ankrd29
Tprkb1	9.18e-22	0.508912	0.821	0.332	5.21e-17	18	Tprkb
Arpin	1.15e-21	0.283779	0.509	0.145	6.5e-17	18	Arpin
Fbxl5	1.2e-21	0.316511	0.585	0.18	6.8e-17	18	Fbxl5
Tmem2183	1.46e-21	0.571396	0.906	0.413	8.26e-17	18	Tmem218
Evi54	1.54e-21	0.573048	0.925	0.46	8.74e-17	18	Evi5
Lnx11	1.6e-21	0.335913	0.255	0.049	9.06e-17	18	Lnx1
Ccar2	1.6e-21	0.425186	0.585	0.196	9.09e-17	18	Ccar2
Lsm10	1.73e-21	0.468909	0.698	0.255	9.8e-17	18	Lsm10
Klhdc10	1.74e-21	0.380894	0.642	0.218	9.9e-17	18	Klhdc10
Pex73	1.88e-21	0.55159	0.764	0.311	1.07e-16	18	Pex7
Ncam15	1.91e-21	0.669351	0.972	0.65	1.08e-16	18	Ncam1
Tchp	2.86e-21	0.34272	0.604	0.192	1.62e-16	18	Tchp
Paxx2	2.88e-21	0.390941	0.509	0.153	1.64e-16	18	Paxx
Slc9a3r17	3.1e-21	0.623942	0.953	0.462	1.76e-16	18	Slc9a3r1
Rnaseh2c5	3.22e-21	0.757595	0.991	0.734	1.83e-16	18	Rnaseh2c
Mpdz1	3.57e-21	0.443344	0.642	0.221	2.02e-16	18	Mpdz
Pld33	4.01e-21	0.302023	0.67	0.216	2.27e-16	18	Pld3
Pitpna2	5.25e-21	0.67221	0.972	0.714	2.98e-16	18	Pitpna
Chpt13	6.43e-21	0.49661	0.66	0.247	3.65e-16	18	Chpt1
Ruvbl12	6.73e-21	0.713595	0.896	0.546	3.82e-16	18	Ruvbl1
Osbpl1a1	7.35e-21	0.377364	0.642	0.217	4.17e-16	18	Osbpl1a
Fat14	9.03e-21	0.465727	0.774	0.311	5.13e-16	18	Fat1
Uqcr11	9.14e-21	0.491124	1	0.958	5.18e-16	18	Uqcr11
Cops7a	1.1e-20	0.526199	0.67	0.264	6.24e-16	18	Cops7a
Rora3	1.13e-20	0.293797	0.358	0.087	6.41e-16	18	Rora
Ptk71	1.21e-20	0.390563	0.509	0.155	6.89e-16	18	Ptk7
Adgra31	1.24e-20	0.492622	0.689	0.257	7.01e-16	18	Adgra3
Dis3l2	1.74e-20	0.277079	0.443	0.122	9.88e-16	18	Dis3l2
Sfrp14	2e-20	0.42749	0.745	0.271	1.14e-15	18	Sfrp1
Rexo2	2.02e-20	0.629583	1	0.718	1.15e-15	18	Rexo2
Pomk	2.21e-20	0.265561	0.368	0.092	1.25e-15	18	Pomk
Fbln1	2.48e-20	0.448212	0.443	0.13	1.41e-15	18	Fbln1
Gtf2i3	2.78e-20	0.640725	0.972	0.593	1.58e-15	18	Gtf2i
Fzd34	2.91e-20	0.674805	0.981	0.617	1.65e-15	18	Fzd3
Kif3b	2.91e-20	0.301372	0.481	0.14	1.65e-15	18	Kif3b
9530068E07Rik1	3.25e-20	0.551184	0.915	0.452	1.84e-15	18	9530068E07Rik
Sf3b2	3.3e-20	0.585353	1	0.881	1.87e-15	18	Sf3b2
Dner4	3.36e-20	0.308472	0.462	0.13	1.91e-15	18	Dner
Gpx4-ps2	3.99e-20	0.280968	0.472	0.137	2.26e-15	18	Gpx4-ps2
Ndufa71	4.25e-20	0.511108	1	0.947	2.41e-15	18	Ndufa7
Ptges31	4.28e-20	0.689966	1	0.814	2.43e-15	18	Ptges3
Gas65	4.52e-20	0.358498	0.632	0.213	2.57e-15	18	Gas6
Slc39a9	4.94e-20	0.257917	0.387	0.1	2.8e-15	18	Slc39a9
Sorbs11	5.64e-20	0.396189	0.547	0.176	3.2e-15	18	Sorbs1
Hsdl1	5.68e-20	0.327359	0.491	0.147	3.23e-15	18	Hsdl1
Cdk2ap23	7.19e-20	0.573161	0.896	0.458	4.08e-15	18	Cdk2ap2
Wdfy11	8.74e-20	0.459488	0.934	0.412	4.96e-15	18	Wdfy1
Cspp1	9.13e-20	0.458487	0.717	0.282	5.18e-15	18	Cspp1
Mrpl573	1.25e-19	0.632645	0.943	0.711	7.11e-15	18	Mrpl57
Gnl1	1.39e-19	0.521962	0.915	0.455	7.92e-15	18	Gnl1
Pigbos11	1.4e-19	0.534503	0.887	0.468	7.92e-15	18	Pigbos1
Ndufa12	1.57e-19	0.560526	1	0.88	8.9e-15	18	Ndufa1
Pacsin21	2.01e-19	0.339472	0.528	0.168	1.14e-14	18	Pacsin2
mt-Co13	2.3e-19	0.753578	0.943	0.691	1.3e-14	18	mt-Co1
Ccdc1074	2.54e-19	0.515485	0.877	0.42	1.44e-14	18	Ccdc107
Cmss12	3.12e-19	0.730574	0.811	0.421	1.77e-14	18	Cmss1
Kifap31	3.52e-19	0.604093	0.915	0.529	1.99e-14	18	Kifap3
Slc25a14	3.61e-19	0.296933	0.519	0.162	2.05e-14	18	Slc25a14
Tbc1d191	4.55e-19	0.406989	0.632	0.227	2.58e-14	18	Tbc1d19
Shisa52	4.58e-19	0.260222	0.406	0.11	2.6e-14	18	Shisa5
Gas21	5.08e-19	0.264792	0.396	0.108	2.89e-14	18	Gas2
Dtx32	5.28e-19	0.545783	0.868	0.419	3e-14	18	Dtx3
Tmbim66	5.98e-19	0.560738	1	0.886	3.39e-14	18	Tmbim6
Insig2	6.36e-19	0.334097	0.604	0.207	3.61e-14	18	Insig2
Plcb4	6.59e-19	0.300735	0.509	0.156	3.74e-14	18	Plcb4
Plxnb26	7.76e-19	0.545529	0.991	0.583	4.4e-14	18	Plxnb2
Clcc12	8.14e-19	0.52505	0.745	0.322	4.62e-14	18	Clcc1
Frmd5	8.37e-19	0.2814	0.236	0.047	4.75e-14	18	Frmd5
Igf2r1	8.43e-19	0.280226	0.358	0.093	4.79e-14	18	Igf2r
Rnpep3	1.18e-18	0.423301	0.679	0.263	6.69e-14	18	Rnpep
Kdm3a	1.4e-18	0.305044	0.557	0.181	7.93e-14	18	Kdm3a
Eif4g32	1.43e-18	0.570013	0.858	0.463	8.12e-14	18	Eif4g3
Lypla2	1.49e-18	0.437533	0.613	0.224	8.48e-14	18	Lypla2
Nicn11	1.55e-18	0.422553	0.642	0.238	8.82e-14	18	Nicn1
Ogdh	1.82e-18	0.366513	0.698	0.261	1.04e-13	18	Ogdh
Fundc1	1.95e-18	0.397075	0.774	0.314	1.11e-13	18	Fundc1
Btrc	1.98e-18	0.259854	0.491	0.15	1.12e-13	18	Btrc
Prkar1a2	2.3e-18	0.631636	0.962	0.744	1.3e-13	18	Prkar1a
Atpif15	2.99e-18	0.472904	1	0.98	1.7e-13	18	Atpif1
Selenbp16	3.25e-18	0.414668	0.604	0.21	1.85e-13	18	Selenbp1
2310010J17Rik	3.65e-18	0.405228	0.755	0.305	2.07e-13	18	2310010J17Rik
Larp1b	3.72e-18	0.359792	0.547	0.192	2.11e-13	18	Larp1b
Spata7	3.99e-18	0.279499	0.387	0.108	2.26e-13	18	Spata7
Tex2644	4.15e-18	0.475859	0.811	0.357	2.36e-13	18	Tex264
Rragd1	5.66e-18	0.329785	0.538	0.178	3.21e-13	18	Rragd
Sh3gl31	5.82e-18	0.253449	0.377	0.104	3.3e-13	18	Sh3gl3
Khdrbs33	6.14e-18	0.566071	0.821	0.404	3.48e-13	18	Khdrbs3
Atp6v0e7	6.57e-18	0.536607	1	0.765	3.73e-13	18	Atp6v0e
Ubl4a1	6.68e-18	0.543864	0.811	0.391	3.79e-13	18	Ubl4a
Mrpl511	6.86e-18	0.573415	0.962	0.667	3.9e-13	18	Mrpl51
Dag15	7.17e-18	0.505485	0.877	0.441	4.07e-13	18	Dag1
Plin36	7.2e-18	0.306597	0.594	0.203	4.08e-13	18	Plin3
Pals11	7.27e-18	0.347069	0.519	0.174	4.13e-13	18	Pals1
Pdlim53	7.37e-18	0.320979	0.519	0.169	4.18e-13	18	Pdlim5
Gbf1	7.72e-18	0.348757	0.566	0.195	4.38e-13	18	Gbf1
Aga1	8.17e-18	0.310208	0.585	0.201	4.64e-13	18	Aga
Ndufa112	9.27e-18	0.481437	1	0.919	5.26e-13	18	Ndufa11
Adipor2	1.17e-17	0.441639	0.575	0.208	6.65e-13	18	Adipor2
Idh3g	1.32e-17	0.613805	0.925	0.552	7.5e-13	18	Idh3g
Ubl34	1.48e-17	0.55048	0.849	0.414	8.42e-13	18	Ubl3
Ccn15	1.5e-17	0.633477	0.849	0.462	8.5e-13	18	Ccn1
Sncaip2	1.83e-17	0.318432	0.566	0.193	1.04e-12	18	Sncaip
Cntrl2	1.85e-17	0.433323	0.623	0.237	1.05e-12	18	Cntrl
ENSMUSG00000120289	2.12e-17	0.279173	0.396	0.114	1.21e-12	18	ENSMUSG00000120289
Zc3h14	2.26e-17	0.614109	0.934	0.537	1.28e-12	18	Zc3h14
Ddx41	2.29e-17	0.486725	0.896	0.441	1.3e-12	18	Ddx41
Qars	2.6e-17	0.405676	0.632	0.244	1.47e-12	18	Qars
Scd26	2.73e-17	0.541012	1	0.753	1.55e-12	18	Scd2
Rabepk	3.83e-17	0.357253	0.557	0.198	2.17e-12	18	Rabepk
Dbi6	3.94e-17	0.876271	1	0.972	2.24e-12	18	Dbi
Rpap3	4.13e-17	0.498886	0.764	0.372	2.35e-12	18	Rpap3
Arhgap52	4.39e-17	0.337789	0.679	0.253	2.49e-12	18	Arhgap5
Slc36a4	5.02e-17	0.251267	0.34	0.091	2.85e-12	18	Slc36a4
Scrn2	5.14e-17	0.415792	0.594	0.231	2.92e-12	18	Scrn2
Tmem33	5.26e-17	0.360211	0.689	0.264	2.98e-12	18	Tmem33
Abraxas2	5.45e-17	0.370375	0.689	0.268	3.1e-12	18	Abraxas2
Ccdc61	5.7e-17	0.324073	0.519	0.177	3.23e-12	18	Ccdc61
Trap1	6.55e-17	0.458275	0.708	0.294	3.72e-12	18	Trap1
Rtn4	6.88e-17	0.619928	0.953	0.7	3.91e-12	18	Rtn4
H1f24	6.92e-17	0.667295	0.915	0.54	3.93e-12	18	H1f2
Uaca2	7.08e-17	0.279469	0.5	0.165	4.02e-12	18	Uaca
Cars	7.08e-17	0.330642	0.547	0.196	4.02e-12	18	Cars
Angptl6	7.18e-17	0.326941	0.519	0.177	4.08e-12	18	Angptl6
Ptp4a2	7.22e-17	0.572723	0.934	0.575	4.1e-12	18	Ptp4a2
Scarb22	8.1e-17	0.431351	0.858	0.394	4.6e-12	18	Scarb2
Ndufb93	8.69e-17	0.440016	1	0.969	4.93e-12	18	Ndufb9
Gadd45b4	9.94e-17	0.288347	0.538	0.181	5.64e-12	18	Gadd45b
1810037I17Rik6	1.05e-16	0.58384	1	0.882	5.97e-12	18	1810037I17Rik
Hikeshi	1.08e-16	0.54339	0.981	0.702	6.12e-12	18	Hikeshi
Pih1d11	1.1e-16	0.565734	0.84	0.459	6.25e-12	18	Pih1d1
Suds3	1.27e-16	0.532747	0.943	0.557	7.23e-12	18	Suds3
Ensa1	1.54e-16	0.34584	0.585	0.22	8.75e-12	18	Ensa
Atp5j5	1.67e-16	0.401032	1	0.977	9.48e-12	18	Atp5j
Txndc53	1.94e-16	0.449312	0.67	0.278	1.1e-11	18	Txndc5
Trps13	2.14e-16	0.32619	0.717	0.283	1.22e-11	18	Trps1
Myo18a1	2.16e-16	0.283397	0.538	0.182	1.22e-11	18	Myo18a
Bdh11	2.46e-16	0.423774	0.774	0.332	1.39e-11	18	Bdh1
Dnajc10	2.51e-16	0.448954	0.858	0.41	1.42e-11	18	Dnajc10
Akirin1	2.74e-16	0.491649	0.868	0.463	1.55e-11	18	Akirin1
Ppp5c	2.91e-16	0.54495	0.877	0.498	1.65e-11	18	Ppp5c
Rae1	3.01e-16	0.466388	0.934	0.528	1.71e-11	18	Rae1
Myo63	3.18e-16	0.313601	0.575	0.206	1.81e-11	18	Myo6
Coa6	3.36e-16	0.312865	0.755	0.302	1.9e-11	18	Coa6
Pts1	3.55e-16	0.407197	0.764	0.346	2.01e-11	18	Pts
Pofut22	3.57e-16	0.457392	0.868	0.448	2.03e-11	18	Pofut2
Ulk23	3.74e-16	0.325002	0.604	0.224	2.12e-11	18	Ulk2
Tceal11	4.05e-16	0.337031	0.575	0.213	2.3e-11	18	Tceal1
Sat13	4.05e-16	0.713123	0.594	0.253	2.3e-11	18	Sat1
Tigd22	4.27e-16	0.484311	0.764	0.36	2.42e-11	18	Tigd2
Pet100	4.48e-16	0.562615	0.934	0.576	2.54e-11	18	Pet100
Ppdpf1	5.2e-16	0.556617	0.962	0.703	2.95e-11	18	Ppdpf
Cuta	5.47e-16	0.49057	0.981	0.741	3.1e-11	18	Cuta
Lrrc49	5.54e-16	0.264786	0.425	0.131	3.15e-11	18	Lrrc49
Msl3	6.03e-16	0.404878	0.717	0.315	3.42e-11	18	Msl3
Ehbp1	6.13e-16	0.309079	0.566	0.204	3.48e-11	18	Ehbp1
Eif12	6.53e-16	0.301279	1	0.997	3.71e-11	18	Eif1
Ssx2ip	7.94e-16	0.312743	0.594	0.223	4.5e-11	18	Ssx2ip
Cbs3	9.28e-16	0.28029	0.491	0.162	5.27e-11	18	Cbs
Ap1m1	9.4e-16	0.481387	0.774	0.367	5.34e-11	18	Ap1m1
Mtf1	9.88e-16	0.273335	0.453	0.148	5.61e-11	18	Mtf1
Blcap3	1.01e-15	0.334951	0.632	0.236	5.71e-11	18	Blcap
Sdc23	1.13e-15	0.302533	0.594	0.221	6.4e-11	18	Sdc2
Rnf141	1.29e-15	0.31789	0.717	0.29	7.33e-11	18	Rnf14
Micu1	1.36e-15	0.260291	0.509	0.175	7.7e-11	18	Micu1
Shb3	1.66e-15	0.272625	0.368	0.109	9.43e-11	18	Shb
Slc1a43	1.71e-15	0.322629	0.642	0.255	9.71e-11	18	Slc1a4
Cdc23	1.93e-15	0.315653	0.585	0.223	1.1e-10	18	Cdc23
Sbf1	2.28e-15	0.295585	0.434	0.146	1.3e-10	18	Sbf1
Pdia42	2.4e-15	0.567447	0.943	0.601	1.36e-10	18	Pdia4
Pigp	2.52e-15	0.353947	0.642	0.257	1.43e-10	18	Pigp
Sqstm13	2.57e-15	0.408943	0.774	0.373	1.46e-10	18	Sqstm1
Ctnna13	2.59e-15	0.493034	0.83	0.444	1.47e-10	18	Ctnna1
Ddt4	3.05e-15	0.570885	0.953	0.673	1.73e-10	18	Ddt
Ctdsp23	3.18e-15	0.30203	0.585	0.22	1.8e-10	18	Ctdsp2
Sox95	3.27e-15	0.534037	0.972	0.638	1.85e-10	18	Sox9
mt-Nd44	3.33e-15	0.559053	0.991	0.904	1.89e-10	18	mt-Nd4
Atf7ip	3.4e-15	0.280514	0.613	0.234	1.93e-10	18	Atf7ip
Slc25a33	3.84e-15	0.302675	0.604	0.23	2.18e-10	18	Slc25a33
Gosr2	4.07e-15	0.257377	0.566	0.206	2.31e-10	18	Gosr2
Pfdn51	4.19e-15	0.394821	1	0.969	2.38e-10	18	Pfdn5
Tgif11	4.84e-15	0.307389	0.547	0.201	2.75e-10	18	Tgif1
Aplp26	4.88e-15	0.466236	0.981	0.609	2.77e-10	18	Aplp2
Ammecr1l	5.58e-15	0.266856	0.443	0.149	3.16e-10	18	Ammecr1l
Sirt24	6.03e-15	0.428185	0.915	0.57	3.42e-10	18	Sirt2
Thap31	6.88e-15	0.377754	0.708	0.312	3.9e-10	18	Thap3
2610316D01Rik2	7.12e-15	0.323817	0.453	0.156	4.04e-10	18	2610316D01Rik
Babam1	7.12e-15	0.52493	0.868	0.468	4.04e-10	18	Babam1
Gpx72	8.29e-15	0.342866	0.594	0.236	4.71e-10	18	Gpx7
Kctd174	9.04e-15	0.430908	0.896	0.481	5.13e-10	18	Kctd17
Lmbrd15	9.95e-15	0.329347	0.698	0.287	5.65e-10	18	Lmbrd1
Smim82	1.17e-14	0.431034	0.906	0.484	6.66e-10	18	Smim8
Bpgm1	1.19e-14	0.412662	0.877	0.42	6.74e-10	18	Bpgm
Cops92	1.26e-14	0.510368	1	0.833	7.13e-10	18	Cops9
Cdc42bpa	1.39e-14	0.345002	0.575	0.227	7.88e-10	18	Cdc42bpa
Dgcr61	1.42e-14	0.539347	0.962	0.678	8.07e-10	18	Dgcr6
Rev3l2	1.51e-14	0.304226	0.67	0.272	8.59e-10	18	Rev3l
Dnajb14	1.6e-14	0.28286	0.689	0.278	9.1e-10	18	Dnajb14
Ormdl21	1.76e-14	0.447742	0.858	0.441	1e-09	18	Ormdl2
Paf1	1.78e-14	0.282237	0.566	0.214	1.01e-09	18	Paf1
Coprs1	2.03e-14	0.507105	0.821	0.472	1.15e-09	18	Coprs
Cuedc13	2.14e-14	0.267415	0.604	0.231	1.22e-09	18	Cuedc1
Cgrrf1	2.31e-14	0.27483	0.538	0.199	1.31e-09	18	Cgrrf1
Htra21	2.62e-14	0.410644	0.689	0.315	1.49e-09	18	Htra2
Rfesd	2.75e-14	0.263378	0.481	0.171	1.56e-09	18	Rfesd
Naa382	2.81e-14	0.524529	0.906	0.602	1.59e-09	18	Naa38
Coq3	2.84e-14	0.268458	0.434	0.149	1.61e-09	18	Coq3
Maff4	3.06e-14	0.445998	0.519	0.198	1.73e-09	18	Maff
Dctn32	3.11e-14	0.459678	0.991	0.914	1.77e-09	18	Dctn3
Odf21	3.5e-14	0.433664	0.745	0.35	1.99e-09	18	Odf2
Gstm15	3.88e-14	0.352484	0.915	0.458	2.2e-09	18	Gstm1
Fancl1	3.92e-14	0.388348	0.642	0.284	2.23e-09	18	Fancl
Npepl1	5.46e-14	0.330375	0.66	0.274	3.1e-09	18	Npepl1
Sap30bp	6.53e-14	0.413038	0.811	0.387	3.71e-09	18	Sap30bp
Scand12	6.62e-14	0.447184	1	0.897	3.75e-09	18	Scand1
Gkap12	6.65e-14	0.536941	0.925	0.612	3.77e-09	18	Gkap1
Nrbp24	7.16e-14	0.306189	0.491	0.178	4.06e-09	18	Nrbp2
Selenot2	7.58e-14	0.376402	0.821	0.397	4.3e-09	18	Selenot
Timm13	1.06e-13	0.440597	1	0.926	6.01e-09	18	Timm13
Itfg11	1.07e-13	0.345929	0.726	0.332	6.06e-09	18	Itfg1
Msi25	1.11e-13	0.424759	0.915	0.526	6.29e-09	18	Msi2
Rpn12	1.17e-13	0.450836	0.934	0.573	6.66e-09	18	Rpn1
Ivns1abp2	1.2e-13	0.531239	0.858	0.488	6.81e-09	18	Ivns1abp
Bcap315	1.3e-13	0.486275	0.981	0.696	7.38e-09	18	Bcap31
Thop1	1.38e-13	0.401607	0.84	0.425	7.81e-09	18	Thop1
Mvb12b	1.56e-13	0.36044	0.651	0.281	8.88e-09	18	Mvb12b
Asrgl13	1.58e-13	0.292018	0.811	0.395	8.98e-09	18	Asrgl1
Dynlt34	1.73e-13	0.321809	0.698	0.303	9.84e-09	18	Dynlt3
Idh3a	1.74e-13	0.483572	0.915	0.582	9.86e-09	18	Idh3a
Acaa1a3	1.74e-13	0.354718	0.679	0.306	9.86e-09	18	Acaa1a
Tmem123	1.75e-13	0.348259	0.585	0.247	9.94e-09	18	Tmem123
Elp3	1.77e-13	0.314	0.632	0.268	1e-08	18	Elp3
Gsr2	1.93e-13	0.395131	0.821	0.392	1.1e-08	18	Gsr
Tacc16	2.04e-13	0.330317	0.698	0.303	1.16e-08	18	Tacc1
Bbip13	2.09e-13	0.484235	0.962	0.725	1.19e-08	18	Bbip1
Ndst11	2.2e-13	0.311976	0.67	0.282	1.25e-08	18	Ndst1
Bcl2l14	2.31e-13	0.280553	0.557	0.218	1.31e-08	18	Bcl2l1
Dap4	2.49e-13	0.321851	0.67	0.293	1.42e-08	18	Dap
Hexim11	3.56e-13	0.262964	0.557	0.22	2.02e-08	18	Hexim1
Immp1l1	3.92e-13	0.506118	0.953	0.663	2.23e-08	18	Immp1l
Lsm14b	3.97e-13	0.316376	0.623	0.267	2.25e-08	18	Lsm14b
Ndufb3	4.62e-13	0.427497	0.981	0.83	2.62e-08	18	Ndufb3
Sec11c5	4.66e-13	0.502568	0.877	0.527	2.65e-08	18	Sec11c
Aard3	4.75e-13	0.600938	0.887	0.541	2.7e-08	18	Aard
Chmp2a1	5.65e-13	0.415752	0.981	0.796	3.21e-08	18	Chmp2a
Gnas3	6.78e-13	0.265985	1	0.996	3.85e-08	18	Gnas
Auh1	6.86e-13	0.321822	0.566	0.226	3.89e-08	18	Auh
Tpgs2	7.29e-13	0.260569	0.406	0.144	4.14e-08	18	Tpgs2
Rrp7a	7.37e-13	0.256004	0.491	0.186	4.18e-08	18	Rrp7a
Cabin11	7.78e-13	0.313966	0.679	0.302	4.41e-08	18	Cabin1
Srek1ip11	8.47e-13	0.365428	0.755	0.366	4.81e-08	18	Srek1ip1
Psap6	1.13e-12	0.400345	0.943	0.569	6.43e-08	18	Psap
Rab4a2	1.22e-12	0.27677	0.613	0.257	6.95e-08	18	Rab4a
Srgap33	1.23e-12	0.279767	0.67	0.278	6.95e-08	18	Srgap3
Stip13	1.29e-12	0.532552	0.981	0.696	7.3e-08	18	Stip1
Taf104	1.43e-12	0.433828	1	0.855	8.13e-08	18	Taf10
Cnot10	1.48e-12	0.284588	0.642	0.278	8.4e-08	18	Cnot10
Ttc281	1.56e-12	0.396714	0.84	0.442	8.84e-08	18	Ttc28
Daam12	1.6e-12	0.274057	0.613	0.258	9.08e-08	18	Daam1
Cdc37l1	1.69e-12	0.272799	0.67	0.293	9.56e-08	18	Cdc37l1
Tax1bp11	1.91e-12	0.448134	0.981	0.692	1.08e-07	18	Tax1bp1
B230219D22Rik1	2.05e-12	0.452505	0.925	0.553	1.17e-07	18	B230219D22Rik
Ppp1r15a4	2.12e-12	0.365003	0.858	0.468	1.21e-07	18	Ppp1r15a
Zfp7042	2.13e-12	0.469885	0.858	0.468	1.21e-07	18	Zfp704
Stk19	2.53e-12	0.275691	0.613	0.254	1.43e-07	18	Stk19
Ptdss23	3.08e-12	0.33278	0.745	0.367	1.75e-07	18	Ptdss2
Gldc2	3.15e-12	0.309404	0.538	0.219	1.79e-07	18	Gldc
Eri31	3.21e-12	0.464932	0.896	0.595	1.82e-07	18	Eri3
Cd3202	3.76e-12	0.552843	0.821	0.486	2.13e-07	18	Cd320
Dst3	4.25e-12	0.527886	0.67	0.333	2.41e-07	18	Dst
Napg1	4.5e-12	0.318611	0.594	0.258	2.56e-07	18	Napg
Id45	5.24e-12	0.332106	0.84	0.41	2.97e-07	18	Id4
Grb22	5.64e-12	0.45292	0.877	0.535	3.2e-07	18	Grb2
Thyn11	5.77e-12	0.484835	0.915	0.626	3.28e-07	18	Thyn1
Pam161	5.9e-12	0.605919	0.925	0.664	3.35e-07	18	Pam16
Tom1l13	6.21e-12	0.324608	0.585	0.258	3.53e-07	18	Tom1l1
Lamtor2	7.4e-12	0.389316	0.981	0.857	4.2e-07	18	Lamtor2
Serf13	8.28e-12	0.440655	0.991	0.814	4.7e-07	18	Serf1
Sbno1	8.63e-12	0.377942	0.745	0.383	4.9e-07	18	Sbno1
Efr3a1	9.47e-12	0.295191	0.585	0.251	5.38e-07	18	Efr3a
Nelfe2	9.66e-12	0.422297	0.877	0.51	5.48e-07	18	Nelfe
Frat22	9.83e-12	0.421432	0.623	0.294	5.58e-07	18	Frat2
Cep892	1.05e-11	0.253532	0.5	0.199	5.94e-07	18	Cep89
Chmp2b	1.1e-11	0.319553	0.679	0.314	6.22e-07	18	Chmp2b
Nudt94	1.4e-11	0.400367	0.783	0.432	7.97e-07	18	Nudt9
Ube2e2	1.5e-11	0.4299	0.877	0.516	8.49e-07	18	Ube2e2
Sh3glb12	1.56e-11	0.478861	0.972	0.756	8.83e-07	18	Sh3glb1
Gcc21	2.06e-11	0.33718	0.84	0.417	1.17e-06	18	Gcc2
Irak1bp11	2.34e-11	0.334732	0.783	0.418	1.33e-06	18	Irak1bp1
Ngrn	3.37e-11	0.337832	0.764	0.401	1.91e-06	18	Ngrn
Mtch21	3.57e-11	0.432664	0.962	0.653	2.02e-06	18	Mtch2
Mrpl48	3.6e-11	0.380605	0.849	0.484	2.04e-06	18	Mrpl48
Dxo	3.69e-11	0.387477	0.689	0.35	2.09e-06	18	Dxo
Eci11	4.93e-11	0.459452	0.811	0.525	2.8e-06	18	Eci1
2310009B15Rik1	5.15e-11	0.394192	0.868	0.491	2.92e-06	18	2310009B15Rik
Prr132	6.09e-11	0.263249	0.594	0.261	3.46e-06	18	Prr13
Tmem2055	6.3e-11	0.264588	0.708	0.331	3.58e-06	18	Tmem205
Atp5e	6.44e-11	0.280038	1	0.992	3.65e-06	18	Atp5e
Eapp	6.74e-11	0.398919	0.915	0.552	3.83e-06	18	Eapp
Agpat34	7.41e-11	0.413878	0.943	0.667	4.2e-06	18	Agpat3
Fahd2a	7.57e-11	0.275735	0.566	0.254	4.3e-06	18	Fahd2a
Echdc1	8.08e-11	0.302492	0.538	0.236	4.59e-06	18	Echdc1
Pfdn25	8.28e-11	0.429877	0.981	0.85	4.7e-06	18	Pfdn2
Smad52	8.61e-11	0.306304	0.66	0.319	4.89e-06	18	Smad5
Arf52	9.4e-11	0.335362	1	0.964	5.33e-06	18	Arf5
Sptbn14	9.93e-11	0.440723	0.962	0.614	5.63e-06	18	Sptbn1
Wbp112	1.11e-10	0.448346	0.877	0.58	6.29e-06	18	Wbp11
Fkbp8	1.14e-10	0.411731	0.981	0.799	6.47e-06	18	Fkbp8
Grina6	1.26e-10	0.327699	0.745	0.366	7.17e-06	18	Grina
Ypel34	1.38e-10	0.279862	0.981	0.668	7.82e-06	18	Ypel3
Uqcrq	1.59e-10	0.310534	1	0.968	9.02e-06	18	Uqcrq
Mettl261	1.6e-10	0.336319	0.726	0.382	9.05e-06	18	Mettl26
Hsf23	1.64e-10	0.288392	0.717	0.349	9.32e-06	18	Hsf2
Spire1	1.75e-10	0.288524	0.745	0.373	9.91e-06	18	Spire1
Sod2	1.84e-10	0.260885	0.472	0.196	1.04e-05	18	Sod2
Pias2	2.15e-10	0.253597	0.472	0.2	1.22e-05	18	Pias2
Psme4	2.24e-10	0.29018	0.642	0.308	1.27e-05	18	Psme4
Dnajb15	2.41e-10	0.622644	0.896	0.579	1.37e-05	18	Dnajb1
Lin7c1	2.67e-10	0.343208	0.887	0.48	1.52e-05	18	Lin7c
Ppp1r35	2.69e-10	0.414623	0.84	0.521	1.53e-05	18	Ppp1r35
Hsp90b15	2.8e-10	0.380765	1	0.961	1.59e-05	18	Hsp90b1
Cebpg	2.83e-10	0.284623	0.726	0.364	1.6e-05	18	Cebpg
Mtln	2.84e-10	0.373515	0.83	0.482	1.61e-05	18	Mtln
Usf13	3e-10	0.351119	0.887	0.526	1.7e-05	18	Usf1
Cetn3	3.06e-10	0.3562	1	0.899	1.74e-05	18	Cetn3
Aco21	3.23e-10	0.389933	0.943	0.644	1.83e-05	18	Aco2
Exoc1	3.3e-10	0.276015	0.481	0.204	1.87e-05	18	Exoc1
Mtss26	3.33e-10	0.260891	0.689	0.326	1.89e-05	18	Mtss2
Gabarapl23	3.5e-10	0.375664	0.906	0.539	1.99e-05	18	Gabarapl2
Pnkp	3.7e-10	0.252911	0.604	0.28	2.1e-05	18	Pnkp
Ndufb13	3.8e-10	0.360553	1	0.91	2.16e-05	18	Ndufb1
Tbca3	3.87e-10	0.406431	1	0.877	2.2e-05	18	Tbca
Lmo42	4.68e-10	0.607192	0.962	0.74	2.65e-05	18	Lmo4
Anapc111	5.84e-10	0.433462	0.953	0.688	3.31e-05	18	Anapc11
Tle53	8.07e-10	0.420339	0.981	0.928	4.58e-05	18	Tle5
Sod11	8.07e-10	0.4262	0.877	0.531	4.58e-05	18	Sod1
Reep55	9.62e-10	0.316007	0.972	0.774	5.46e-05	18	Reep5
Atp6v1d1	9.66e-10	0.388403	0.877	0.569	5.48e-05	18	Atp6v1d
Prpsap2	1.04e-09	0.376523	0.462	0.21	5.88e-05	18	Prpsap2
Clic13	1.08e-09	0.250793	1	0.898	6.12e-05	18	Clic1
Itgb3bp2	1.22e-09	0.287293	0.585	0.288	6.94e-05	18	Itgb3bp
Chchd4	1.33e-09	0.343102	0.623	0.317	7.56e-05	18	Chchd4
Rtca	1.71e-09	0.278965	0.755	0.376	9.71e-05	18	Rtca
Cep1621	1.71e-09	0.276311	0.491	0.217	9.72e-05	18	Cep162
Eif5	1.75e-09	0.384114	1	0.859	9.96e-05	18	Eif5
Itm2b6	1.85e-09	0.288375	1	0.996	0.000105062	18	Itm2b
Cpne3	1.98e-09	0.28226	0.689	0.354	0.000112517	18	Cpne3
Naa35	2.14e-09	0.312743	0.802	0.457	0.000121625	18	Naa35
1500009L16Rik5	2.18e-09	0.288355	0.708	0.364	0.000123802	18	1500009L16Rik
Tmem2372	2.22e-09	0.312548	0.906	0.54	0.000126067	18	Tmem237
Fads23	2.39e-09	0.290289	0.858	0.484	0.000135802	18	Fads2
Ubc5	2.46e-09	0.337898	1	0.948	0.000139783	18	Ubc
Uxt	2.61e-09	0.276366	0.604	0.292	0.000148169	18	Uxt
Ubxn43	2.72e-09	0.341881	0.972	0.725	0.000154327	18	Ubxn4
Cep63	2.82e-09	0.264862	0.472	0.21	0.000160023	18	Cep63
Pigt6	2.83e-09	0.328912	0.896	0.59	0.00016056	18	Pigt
Ndufs42	2.86e-09	0.331175	0.981	0.868	0.000162049	18	Ndufs4
Eif3c	2.89e-09	0.332311	0.991	0.847	0.000163784	18	Eif3c
Atp5g32	3.05e-09	0.305405	1	0.95	0.000173166	18	Atp5g3
Ube2b3	3.71e-09	0.334686	0.962	0.77	0.000210297	18	Ube2b
Cmc11	3.79e-09	0.2837	0.84	0.486	0.000215346	18	Cmc1
Ndufb71	3.84e-09	0.326289	1	0.92	0.000217879	18	Ndufb7
Cacfd1	4.07e-09	0.28875	0.66	0.338	0.000231137	18	Cacfd1
Tmed34	4.3e-09	0.260525	0.755	0.402	0.00024384	18	Tmed3
Ndufv32	5.15e-09	0.331553	0.981	0.838	0.000292142	18	Ndufv3
Cbr1	5.76e-09	0.35352	0.83	0.515	0.000326876	18	Cbr1
Tmx11	6.16e-09	0.264483	0.764	0.398	0.000349717	18	Tmx1
Higd2a3	6.21e-09	0.427958	0.981	0.763	0.000352239	18	Higd2a
Sdhaf4	6.46e-09	0.380616	0.858	0.548	0.000366807	18	Sdhaf4
Ndufs5	6.79e-09	0.29475	0.717	0.378	0.000385493	18	Ndufs5
Hspa54	8.08e-09	0.409976	1	0.928	0.000458329	18	Hspa5
Fam76a	9.27e-09	0.299039	0.679	0.351	0.000525885	18	Fam76a
Micos101	9.29e-09	0.334933	0.991	0.909	0.000527121	18	Micos10
Nnat3	9.99e-09	0.700838	1	0.956	0.000566645	18	Nnat
Arf33	1e-08	0.288232	0.736	0.402	0.000570153	18	Arf3
Ckap2l6	1.09e-08	0.350376	0.708	0.369	0.00061716	18	Ckap2l
Macf13	1.09e-08	0.44	0.84	0.534	0.000619802	18	Macf1
Amfr	1.1e-08	0.259024	0.67	0.34	0.000625713	18	Amfr
Mrpl141	1.44e-08	0.369237	0.906	0.588	0.000815421	18	Mrpl14
Snrnp25	1.49e-08	0.3491	0.802	0.479	0.000846752	18	Snrnp25
Spcs11	1.63e-08	0.360194	0.991	0.909	0.000922978	18	Spcs1
Gm177502	1.66e-08	0.316166	0.83	0.498	0.000942389	18	Gm17750
Ptbp14	1.8e-08	0.293756	0.906	0.499	0.00102074	18	Ptbp1
Atp5md2	2.14e-08	0.326289	1	0.9	0.00121326	18	Atp5md
Babam2	2.18e-08	0.295075	0.67	0.347	0.00123471	18	Babam2
Ndufa31	2.3e-08	0.348401	0.991	0.846	0.00130332	18	Ndufa3
Trip12	2.92e-08	0.25573	0.679	0.346	0.00165903	18	Trip12
Pop51	3.3e-08	0.314486	0.755	0.427	0.00187327	18	Pop5
Stk16	3.81e-08	0.327403	0.802	0.501	0.00216043	18	Stk16
Lyrm2	3.91e-08	0.329766	0.802	0.502	0.00222026	18	Lyrm2
Mlec1	4.43e-08	0.387613	0.84	0.541	0.00251326	18	Mlec
Dazap21	4.57e-08	0.279765	0.774	0.414	0.00259277	18	Dazap2
Zfr	4.75e-08	0.347648	0.84	0.511	0.0026973	18	Zfr
Pepd3	4.86e-08	0.284863	0.726	0.412	0.00275934	18	Pepd
Trim33	4.9e-08	0.364879	0.66	0.349	0.00277817	18	Trim33
H4c83	7.07e-08	0.423049	0.472	0.237	0.00401485	18	H4c8
Mrpl40	7.46e-08	0.297251	0.811	0.499	0.00423393	18	Mrpl40
Rabac16	1.02e-07	0.333433	0.972	0.727	0.0057775	18	Rabac1
Comt5	1.11e-07	0.286291	0.915	0.567	0.00631514	18	Comt
Trappc2l3	1.23e-07	0.281883	0.877	0.545	0.00700824	18	Trappc2l
Prdx43	1.6e-07	0.343962	1	0.86	0.00906443	18	Prdx4
Ndufa133	1.68e-07	0.321154	0.991	0.885	0.00954558	18	Ndufa13
Cpe4	1.97e-07	0.40805	0.783	0.546	0.0111853	18	Cpe
Jtb1	2.27e-07	0.313071	0.906	0.718	0.0129086	18	Jtb
Cct71	3.33e-07	0.408296	1	0.927	0.0189225	18	Cct7
Eif2b4	3.66e-07	0.325664	0.594	0.333	0.020774	18	Eif2b4
Polr2i1	3.71e-07	0.333376	0.962	0.803	0.0210788	18	Polr2i
Smim20	3.89e-07	0.269918	0.623	0.339	0.0220767	18	Smim20
Tuba1b6	5.07e-07	0.317823	1	0.903	0.0287544	18	Tuba1b
Ro60	5.59e-07	0.252943	0.689	0.392	0.031739	18	Ro60
Morf4l21	5.63e-07	0.300119	0.906	0.646	0.0319322	18	Morf4l2
Yif1b1	6.45e-07	0.31583	0.858	0.555	0.0365887	18	Yif1b
St13	6.73e-07	0.296061	0.915	0.685	0.038193	18	St13
Med19	6.95e-07	0.277305	0.868	0.549	0.0394413	18	Med19
Wbp12	7.35e-07	0.283185	0.858	0.542	0.0417152	18	Wbp1
Mrpl55	7.4e-07	0.293508	0.821	0.557	0.0420012	18	Mrpl55
Copz1	7.47e-07	0.278689	0.84	0.551	0.0423746	18	Copz1
Trappc51	7.81e-07	0.281118	0.745	0.443	0.0443025	18	Trappc5
Aurkaip12	8.77e-07	0.31886	0.84	0.59	0.0497405	18	Aurkaip1
Tpgs11	1e-06	0.282506	0.821	0.523	0.05682	18	Tpgs1
Get3	1.16e-06	0.30089	0.896	0.588	0.0656048	18	Get3
Calr5	1.32e-06	0.304724	0.991	0.856	0.075032	18	Calr
Pcbp21	1.56e-06	0.294423	0.981	0.862	0.0883999	18	Pcbp2
Dap3	2.31e-06	0.312246	0.783	0.516	0.131316	18	Dap3
Lage31	2.76e-06	0.295322	0.925	0.713	0.156612	18	Lage3
Sap30l1	3.15e-06	0.269564	0.877	0.585	0.178972	18	Sap30l
Hspa83	3.46e-06	0.351938	0.991	0.968	0.196343	18	Hspa8
Prdx65	5.28e-06	0.291742	0.943	0.759	0.299393	18	Prdx6
Papola	6.09e-06	0.279109	0.849	0.581	0.345461	18	Papola
Tmem1341	7.47e-06	0.272523	0.868	0.583	0.423822	18	Tmem134
Hnrnpf4	7.9e-06	0.262357	1	0.868	0.448315	18	Hnrnpf
Ddb11	9.28e-06	0.26158	0.83	0.568	0.526393	18	Ddb1
Pcm1	1.25e-05	0.319597	0.934	0.761	0.711514	18	Pcm1
Guk12	2.56e-05	0.25074	0.915	0.659	1	18	Guk1
Cox14	2.7e-05	0.262955	0.934	0.728	1	18	Cox14
Hectd1	2.87e-05	0.267266	0.783	0.523	1	18	Hectd1
Timm17b1	3.96e-05	0.28211	0.953	0.697	1	18	Timm17b
Maz4	0.000103746	0.266775	0.962	0.766	1	18	Maz
Dqx1	0.000259749	0.569625	0.179	0.08	1	18	Dqx1
Lsm121	0.000873375	0.262123	0.887	0.738	1	18	Lsm12
Meig12	0	4.20489	1	0.052	0	19	Meig1
Dynlrb22	0	4.03569	1	0.056	0	19	Dynlrb2
Rsph12	0	3.84051	1	0.054	0	19	Rsph1
Deup11	0	3.69691	0.989	0.013	0	19	Deup1
1700012B09Rik1	0	3.25945	0.905	0.022	0	19	1700012B09Rik
Fam183b2	0	3.13513	1	0.058	0	19	Fam183b
1110017D15Rik2	0	2.99474	0.989	0.057	0	19	1110017D15Rik
Lrrc232	0	2.89341	0.968	0.033	0	19	Lrrc23
Pifo2	0	2.88913	0.989	0.04	0	19	Pifo
Shisa8	0	2.8842	0.968	0.03	0	19	Shisa8
Ccdc1132	0	2.86784	0.989	0.032	0	19	Ccdc113
Zmynd102	0	2.7755	0.968	0.029	0	19	Zmynd10
Tekt42	0	2.76884	0.958	0.022	0	19	Tekt4
1700016K19Rik2	0	2.68578	0.968	0.03	0	19	1700016K19Rik
Cfap452	0	2.62978	1	0.026	0	19	Cfap45
Morn51	0	2.5383	0.905	0.027	0	19	Morn5
Cfap2992	0	2.53162	0.926	0.029	0	19	Cfap299
Fam166c1	0	2.45629	0.832	0.022	0	19	Fam166c
Cfap2062	0	2.36354	0.958	0.024	0	19	Cfap206
Ccno	0	2.34231	0.884	0.012	0	19	Ccno
Hoatz2	0	2.31211	0.916	0.02	0	19	Hoatz
Odf3b2	0	2.22102	0.874	0.021	0	19	Odf3b
Cfap1262	0	2.20789	0.937	0.034	0	19	Cfap126
Ak72	0	2.16641	0.874	0.018	0	19	Ak7
Gm174552	0	2.1038	0.947	0.04	0	19	Gm17455
Drc32	0	2.06226	0.916	0.028	0	19	Drc3
6820408C15Rik2	0	2.04614	0.863	0.019	0	19	6820408C15Rik
Dmkn2	0	2.03032	0.853	0.018	0	19	Dmkn
Dnai22	0	2.00965	0.958	0.029	0	19	Dnai2
Lrrc10b2	0	2.00441	0.968	0.035	0	19	Lrrc10b
Spag6l2	0	1.99758	0.884	0.028	0	19	Spag6l
Spag171	0	1.97086	0.8	0.014	0	19	Spag17
Gm199352	0	1.96045	0.905	0.032	0	19	Gm19935
Ccdc1921	0	1.89739	0.642	0.01	0	19	Ccdc192
Drc12	0	1.89011	0.947	0.048	0	19	Drc1
Cfap1611	0	1.88406	0.916	0.016	0	19	Cfap161
Dcdc2a2	0	1.86159	0.947	0.031	0	19	Dcdc2a
Gm9732	0	1.82123	0.884	0.027	0	19	Gm973
2410004P03Rik2	0	1.80576	0.884	0.036	0	19	2410004P03Rik
Ppp1r322	0	1.78889	0.832	0.019	0	19	Ppp1r32
Gm477082	0	1.78579	0.789	0.015	0	19	Gm47708
Dnah122	0	1.72985	0.811	0.016	0	19	Dnah12
Dnai31	0	1.70971	0.8	0.015	0	19	Dnai3
Gm8672	0	1.68445	0.8	0.02	0	19	Gm867
Spef22	0	1.66963	0.884	0.042	0	19	Spef2
Fam216b2	0	1.66879	0.874	0.023	0	19	Fam216b
Cav2	0	1.65577	0.832	0.033	0	19	Cav2
Dnali12	0	1.6416	0.747	0.019	0	19	Dnali1
Lrrc461	0	1.61863	0.853	0.025	0	19	Lrrc46
Ppp1r362	0	1.57778	0.811	0.02	0	19	Ppp1r36
Odad32	0	1.5555	0.884	0.042	0	19	Odad3
Cfap442	0	1.55042	0.779	0.028	0	19	Cfap44
Dnajb132	0	1.54782	0.842	0.033	0	19	Dnajb13
Dnah62	0	1.53975	0.821	0.031	0	19	Dnah6
Cds11	0	1.52294	0.747	0.016	0	19	Cds1
Ccdc652	0	1.50891	0.8	0.027	0	19	Ccdc65
Crocc21	0	1.50834	0.663	0.013	0	19	Crocc2
1700001L19Rik1	0	1.48369	0.579	0.015	0	19	1700001L19Rik
Syt101	0	1.48122	0.811	0.011	0	19	Syt10
Gm160061	0	1.46793	0.779	0.027	0	19	Gm16006
Mapk152	0	1.46556	0.842	0.029	0	19	Mapk15
Hdc1	0	1.45778	0.632	0.013	0	19	Hdc
Cfap522	0	1.44764	0.832	0.024	0	19	Cfap52
Ccdc1461	0	1.44745	0.716	0.026	0	19	Ccdc146
Elmod12	0	1.44661	0.811	0.023	0	19	Elmod1
Rsph4a2	0	1.43616	0.842	0.023	0	19	Rsph4a
Fank12	0	1.40272	0.811	0.024	0	19	Fank1
Lrrc74b2	0	1.38765	0.747	0.016	0	19	Lrrc74b
Mcidas	0	1.37183	0.758	0.003	0	19	Mcidas
Acot51	0	1.36333	0.768	0.016	0	19	Acot5
1700028P14Rik2	0	1.3505	0.8	0.019	0	19	1700028P14Rik
Ccdc602	0	1.32719	0.768	0.02	0	19	Ccdc60
Spag82	0	1.32527	0.789	0.027	0	19	Spag8
C230072F16Rik2	0	1.31055	0.8	0.015	0	19	C230072F16Rik
Tcp112	0	1.29937	0.758	0.016	0	19	Tcp11
Dnaaf11	0	1.23542	0.716	0.01	0	19	Dnaaf1
Slc17a81	0	1.22975	0.621	0.007	0	19	Slc17a8
Cfap432	0	1.22769	0.758	0.027	0	19	Cfap43
Hydin1	0	1.21993	0.632	0.018	0	19	Hydin
1700094D03Rik1	0	1.21698	0.589	0.012	0	19	1700094D03Rik
Efcab102	0	1.16922	0.674	0.02	0	19	Efcab10
Lrrc711	0	1.15659	0.621	0.011	0	19	Lrrc71
Ak92	0	1.14836	0.747	0.017	0	19	Ak9
Armc32	0	1.14811	0.621	0.02	0	19	Armc3
1700003E16Rik2	0	1.1479	0.684	0.016	0	19	1700003E16Rik
Cfap651	0	1.14285	0.695	0.015	0	19	Cfap65
Dnah13	0	1.13181	0.747	0.016	0	19	Dnah1
Dnai12	0	1.12622	0.695	0.021	0	19	Dnai1
Spata181	0	1.10767	0.579	0.009	0	19	Spata18
Lrrc341	0	1.09216	0.737	0.014	0	19	Lrrc34
Cfap471	0	1.07665	0.674	0.021	0	19	Cfap47
Cfap462	0	1.07291	0.684	0.016	0	19	Cfap46
Got1l12	0	1.05358	0.484	0.011	0	19	Got1l1
Cdkl42	0	1.04222	0.653	0.017	0	19	Cdkl4
Dlec11	0	1.03883	0.611	0.011	0	19	Dlec1
Stox11	0	1.02318	0.579	0.012	0	19	Stox1
Efcab122	0	1.002	0.621	0.017	0	19	Efcab12
Efhc11	0	0.999018	0.579	0.017	0	19	Efhc1
Tsnaxip11	0	0.982851	0.642	0.014	0	19	Tsnaxip1
Cfap911	0	0.968215	0.6	0.014	0	19	Cfap91
Cfap571	0	0.963364	0.674	0.014	0	19	Cfap57
Dnah112	0	0.961237	0.663	0.017	0	19	Dnah11
Fam166b2	0	0.957656	0.621	0.019	0	19	Fam166b
Iqca2	0	0.954923	0.547	0.014	0	19	Iqca
Ttll61	0	0.938031	0.611	0.007	0	19	Ttll6
Fam50b1	0	0.932108	0.484	0.005	0	19	Fam50b
Ccdc1801	0	0.898412	0.611	0.012	0	19	Ccdc180
Dnah92	0	0.890198	0.6	0.018	0	19	Dnah9
Casc11	0	0.881645	0.589	0.014	0	19	Casc1
Lrrc431	0	0.875957	0.558	0.012	0	19	Lrrc43
Ccdc1211	0	0.861448	0.568	0.011	0	19	Ccdc121
Akap141	0	0.843201	0.568	0.01	0	19	Akap14
Eno41	0	0.83162	0.568	0.013	0	19	Eno4
Cfap701	0	0.827387	0.611	0.013	0	19	Cfap70
Ccdc812	0	0.807085	0.547	0.015	0	19	Ccdc81
Dnah51	0	0.806057	0.537	0.013	0	19	Dnah5
Kndc11	0	0.800629	0.558	0.014	0	19	Kndc1
Foxn4	0	0.782322	0.558	0.001	0	19	Foxn4
Daw12	0	0.757917	0.568	0.015	0	19	Daw1
4930444P10Rik1	0	0.746447	0.474	0.008	0	19	4930444P10Rik
Cdc20b	0	0.725402	0.474	0.001	0	19	Cdc20b
2010001K21Rik1	0	0.718499	0.474	0.011	0	19	2010001K21Rik
Nme91	0	0.718053	0.495	0.012	0	19	Nme9
Casq21	0	0.716024	0.442	0.009	0	19	Casq2
Dnah101	0	0.70726	0.474	0.011	0	19	Dnah10
Efhc21	0	0.700943	0.495	0.008	0	19	Efhc2
2310030G06Rik	0	0.684075	0.474	0.003	0	19	2310030G06Rik
Nags1	0	0.679244	0.474	0.003	0	19	Nags
Dapl1	0	0.667934	0.368	0.005	0	19	Dapl1
Gm160831	0	0.660673	0.463	0.008	0	19	Gm16083
Plb11	0	0.649197	0.516	0.005	0	19	Plb1
Ttc291	0	0.64194	0.463	0.008	0	19	Ttc29
Dpy19l21	0	0.595805	0.453	0.007	0	19	Dpy19l2
Tmem2321	0	0.594226	0.432	0.007	0	19	Tmem232
Gm360371	0	0.585167	0.368	0.004	0	19	Gm36037
Scn4b1	0	0.473438	0.358	0.003	0	19	Scn4b
Lrat	0	0.473198	0.284	0.002	0	19	Lrat
Fbxw10	0	0.435735	0.347	0.004	0	19	Fbxw10
Gm12146	0	0.407071	0.284	0.002	0	19	Gm12146
Gm12462	0	0.35077	0.232	0.002	0	19	Gm12462
Meiob	0	0.347095	0.284	0.003	0	19	Meiob
Usp43	0	0.284867	0.263	0.002	0	19	Usp43
ENSMUSG00000121176	0	0.259978	0.232	0.002	0	19	ENSMUSG00000121176
Gm42523	5.39e-308	0.260239	0.242	0.002	3.06e-303	19	Gm42523
Eogt1	4.07e-307	0.611904	0.463	0.01	2.31e-302	19	Eogt
Cibar21	2.68e-306	1.26909	0.611	0.019	1.52e-301	19	Cibar2
Spata332	4.85e-306	1.70471	0.842	0.041	2.75e-301	19	Spata33
Tekt12	1.82e-304	2.89526	1	0.063	1.03e-299	19	Tekt1
Cfap692	8.44e-304	1.1046	0.695	0.026	4.79e-299	19	Cfap69
Ppp1r421	4.46e-303	0.518095	0.421	0.008	2.53e-298	19	Ppp1r42
Ttc122	2.85e-301	1.17821	0.8	0.036	1.62e-296	19	Ttc12
Cfap542	8.7e-301	1.66985	0.884	0.045	4.94e-296	19	Cfap54
Lrrc61	6.15e-297	0.679242	0.442	0.01	3.49e-292	19	Lrrc6
Tm4sf13	1.24e-296	2.38898	0.947	0.055	7.05e-292	19	Tm4sf1
Smim241	2.05e-294	0.80392	0.4	0.008	1.16e-289	19	Smim24
Dynlt52	4.73e-294	0.944585	0.632	0.022	2.68e-289	19	Dynlt5
BC0510191	8.23e-294	1.15122	0.463	0.011	4.67e-289	19	BC051019
Iqcg2	8.41e-292	1.52817	0.832	0.041	4.77e-287	19	Iqcg
Trp731	2.6e-291	0.887779	0.526	0.015	1.48e-286	19	Trp73
Ecscr2	9.7e-290	0.792983	0.4	0.008	5.51e-285	19	Ecscr
Ctsh4	1.41e-288	2.58281	0.937	0.057	7.98e-284	19	Ctsh
1700007K13Rik2	5.07e-288	2.22994	0.947	0.057	2.88e-283	19	1700007K13Rik
Cfap741	7.89e-286	0.930082	0.642	0.024	4.47e-281	19	Cfap74
Odad42	2.25e-280	0.982906	0.579	0.019	1.27e-275	19	Odad4
Lrriq12	3.78e-279	1.68434	0.853	0.046	2.15e-274	19	Lrriq1
Cabcoco11	5e-277	1.02906	0.621	0.023	2.84e-272	19	Cabcoco1
Gm134911	2.68e-274	0.540284	0.474	0.012	1.52e-269	19	Gm13491
Capsl2	7.53e-274	1.84956	0.811	0.042	4.27e-269	19	Capsl
Fbxo431	6.26e-269	0.336952	0.263	0.003	3.55e-264	19	Fbxo43
Hc1	2.41e-268	0.505729	0.337	0.006	1.37e-263	19	Hc
Pld6	8.5e-268	0.481436	0.326	0.005	4.82e-263	19	Pld6
Foxj12	1.31e-266	3.76669	1	0.076	7.41e-262	19	Foxj1
Fam161a1	4.72e-264	1.06617	0.663	0.028	2.68e-259	19	Fam161a
Plvap	1.2e-263	0.484846	0.347	0.006	6.81e-259	19	Plvap
Stk331	1.71e-262	0.803262	0.547	0.018	9.72e-258	19	Stk33
A730032A03Rik1	4e-261	0.491345	0.274	0.004	2.27e-256	19	A730032A03Rik
Gnal1	4.54e-260	1.34937	0.632	0.026	2.57e-255	19	Gnal
Vwa3a2	5.35e-258	0.739919	0.495	0.015	3.03e-253	19	Vwa3a
1700013F07Rik1	6.43e-256	0.746068	0.526	0.017	3.65e-251	19	1700013F07Rik
C1qtnf31	1.16e-255	0.513399	0.4	0.009	6.58e-251	19	C1qtnf3
Trpc71	6.55e-254	0.626518	0.368	0.008	3.71e-249	19	Trpc7
Zfp4741	4.27e-252	0.585073	0.4	0.01	2.42e-247	19	Zfp474
Rsph10b2	1.37e-251	0.737313	0.516	0.017	7.76e-247	19	Rsph10b
Ubxn112	6.08e-251	0.898867	0.632	0.026	3.45e-246	19	Ubxn11
Bbox12	3.55e-250	0.992327	0.653	0.028	2.02e-245	19	Bbox1
Ribc21	4.9e-250	0.701148	0.568	0.021	2.78e-245	19	Ribc2
Enkur2	9.12e-250	2.22735	0.968	0.071	5.17e-245	19	Enkur
Ankrd662	1.2e-249	1.06644	0.695	0.032	6.84e-245	19	Ankrd66
Iqub2	1.9e-249	1.24955	0.758	0.039	1.08e-244	19	Iqub
Spef1l1	3.84e-249	0.611435	0.463	0.013	2.18e-244	19	Spef1l
Ccdc402	7.03e-249	1.51979	0.821	0.048	3.99e-244	19	Ccdc40
Dynlt41	1.26e-248	1.00681	0.495	0.015	7.15e-244	19	Dynlt4
Gm384142	5.39e-248	0.894161	0.589	0.023	3.06e-243	19	Gm38414
Riiad12	1.69e-247	2.93472	0.989	0.077	9.58e-243	19	Riiad1
Fsip11	2.03e-247	0.519095	0.432	0.012	1.15e-242	19	Fsip1
Gm330501	2.46e-246	0.489917	0.368	0.008	1.4e-241	19	Gm33050
Wdr662	8.89e-246	1.0626	0.642	0.028	5.04e-241	19	Wdr66
Aldh3a11	4.93e-245	0.452661	0.305	0.005	2.79e-240	19	Aldh3a1
Kif92	6.16e-245	0.830245	0.642	0.028	3.5e-240	19	Kif9
Bbof11	5.52e-244	1.38004	0.821	0.05	3.13e-239	19	Bbof1
1700019G24Rik1	1.39e-243	0.489434	0.379	0.009	7.91e-239	19	1700019G24Rik
1700016J18Rik1	7.57e-243	0.717978	0.474	0.015	4.29e-238	19	1700016J18Rik
Ccdc1531	1.56e-241	1.02609	0.453	0.013	8.84e-237	19	Ccdc153
Crip31	1.66e-240	1.95156	0.432	0.012	9.41e-236	19	Crip3
Kif272	6.48e-239	0.745458	0.537	0.02	3.68e-234	19	Kif27
Chst5	5.87e-238	0.545161	0.358	0.008	3.33e-233	19	Chst5
1700088E04Rik2	2.38e-237	1.75193	0.926	0.067	1.35e-232	19	1700088E04Rik
Togaram21	2.63e-232	0.553642	0.358	0.008	1.49e-227	19	Togaram2
Lrrc512	1.16e-231	2.00465	0.832	0.054	6.6e-227	19	Lrrc51
Ccdc74a2	2.25e-228	1.8379	0.895	0.066	1.28e-223	19	Ccdc74a
Map3k191	2.12e-227	0.500481	0.379	0.01	1.21e-222	19	Map3k19
Ppil62	2.51e-226	1.238	0.758	0.044	1.42e-221	19	Ppil6
Rnf144b1	4.57e-226	0.333494	0.284	0.005	2.59e-221	19	Rnf144b
Dnai42	6.09e-225	2.10321	0.916	0.072	3.46e-220	19	Dnai4
Spata171	2.02e-223	0.618369	0.442	0.014	1.14e-218	19	Spata17
A430108G06Rik1	2.02e-221	0.604678	0.474	0.016	1.15e-216	19	A430108G06Rik
Styxl11	3.76e-221	0.628238	0.4	0.011	2.13e-216	19	Styxl1
Cfap1571	2.75e-220	0.527596	0.379	0.01	1.56e-215	19	Cfap157
Vit2	3.33e-219	1.49441	0.716	0.041	1.89e-214	19	Vit
Nme52	7.23e-219	2.29772	0.958	0.082	4.1e-214	19	Nme5
Cd824	1.04e-218	1.38	0.853	0.06	5.9e-214	19	Cd82
Ttll91	1.6e-217	0.74625	0.547	0.023	9.1e-213	19	Ttll9
Mdh1b1	4.18e-217	0.475278	0.379	0.01	2.37e-212	19	Mdh1b
Kif61	6.31e-217	0.588081	0.442	0.014	3.58e-212	19	Kif6
1700008O03Rik1	5.16e-216	0.473681	0.379	0.01	2.93e-211	19	1700008O03Rik
Smkr-ps2	6.45e-214	0.698771	0.526	0.021	3.66e-209	19	Smkr-ps
Gm154111	5.31e-213	0.402686	0.274	0.005	3.01e-208	19	Gm15411
Spag12	3.73e-212	1.15866	0.684	0.038	2.12e-207	19	Spag1
Iqcd1	2.78e-211	0.767223	0.505	0.02	1.58e-206	19	Iqcd
Gm13703	2.4e-209	0.252859	0.2	0.002	1.36e-204	19	Gm13703
Ak81	2.6e-209	0.500381	0.358	0.009	1.48e-204	19	Ak8
Rnase44	4.79e-208	2.04507	0.884	0.07	2.72e-203	19	Rnase4
Cep1262	3.57e-207	1.75219	0.895	0.074	2.03e-202	19	Cep126
Prelp3	1.76e-203	1.50342	0.884	0.069	9.98e-199	19	Prelp
Tesmin	2.53e-203	0.461169	0.326	0.008	1.44e-198	19	Tesmin
Tmem532	4.76e-203	1.10854	0.789	0.054	2.7e-198	19	Tmem53
1700024G13Rik1	1.29e-202	0.490967	0.368	0.01	7.31e-198	19	1700024G13Rik
Tex262	4.09e-202	0.781523	0.442	0.016	2.32e-197	19	Tex26
Spag161	6.13e-202	0.795994	0.484	0.019	3.48e-197	19	Spag16
Cfap2211	3.08e-201	0.305517	0.263	0.005	1.75e-196	19	Cfap221
Ccdc392	3.38e-200	2.7491	1	0.106	1.92e-195	19	Ccdc39
1700030J22Rik1	2.35e-198	0.81913	0.537	0.024	1.33e-193	19	1700030J22Rik
Lrguk1	2.75e-198	0.402988	0.316	0.008	1.56e-193	19	Lrguk
Pygl2	2.83e-198	0.472249	0.4	0.013	1.61e-193	19	Pygl
Fhad12	4.63e-197	0.850303	0.579	0.028	2.63e-192	19	Fhad1
Dnah21	8.9e-196	0.707237	0.463	0.018	5.05e-191	19	Dnah2
Zbbx2	1.08e-195	0.784724	0.558	0.026	6.14e-191	19	Zbbx
Vpreb31	2.07e-194	0.360719	0.305	0.007	1.17e-189	19	Vpreb3
Ccdc1032	3.02e-193	0.954742	0.726	0.047	1.72e-188	19	Ccdc103
Ropn1l2	3.2e-193	1.4073	0.716	0.047	1.82e-188	19	Ropn1l
Myb1	1.08e-192	2.40804	0.947	0.096	6.13e-188	19	Myb
Eml23	1.11e-190	1.00524	0.716	0.046	6.29e-186	19	Eml2
ENSMUSG000001204581	3.76e-190	0.498603	0.368	0.011	2.14e-185	19	ENSMUSG00000120458
Efcab13	1.49e-189	0.451228	0.358	0.011	8.45e-185	19	Efcab1
Ccdc871	1.16e-188	0.309724	0.232	0.004	6.56e-184	19	Ccdc87
Tmem671	4.3e-187	0.915841	0.726	0.049	2.44e-182	19	Tmem67
Stpg11	1.64e-186	0.41916	0.326	0.009	9.3e-182	19	Stpg1
Mtarc11	4.23e-186	0.341307	0.221	0.004	2.4e-181	19	Mtarc1
ENSMUSG000001211121	4.42e-186	0.490462	0.347	0.01	2.51e-181	19	ENSMUSG00000121112
Ccdc1702	5.35e-186	0.566015	0.358	0.011	3.04e-181	19	Ccdc170
Gm119922	2.42e-185	0.610321	0.474	0.02	1.37e-180	19	Gm11992
Slc14a23	2.93e-185	1.21402	0.674	0.041	1.66e-180	19	Slc14a2
Nek111	9.76e-184	0.478421	0.347	0.01	5.54e-179	19	Nek11
Morn12	7.6e-183	0.817891	0.611	0.034	4.31e-178	19	Morn1
Mycbpap1	1.48e-182	0.508884	0.389	0.013	8.42e-178	19	Mycbpap
Cfap611	1.84e-182	0.654111	0.463	0.019	1.04e-177	19	Cfap61
Lrrc361	6.19e-181	0.629542	0.421	0.016	3.51e-176	19	Lrrc36
Fam189a22	1.12e-180	0.721949	0.526	0.025	6.34e-176	19	Fam189a2
Gm440651	3.04e-180	0.476236	0.368	0.012	1.73e-175	19	Gm44065
Gstt12	1.6e-178	1.15228	0.789	0.062	9.07e-174	19	Gstt1
Cd552	1.14e-177	0.671447	0.453	0.019	6.48e-173	19	Cd55
Drc71	1.37e-177	0.460873	0.389	0.014	7.79e-173	19	Drc7
4931440P22Rik	2.89e-177	0.380459	0.274	0.006	1.64e-172	19	4931440P22Rik
Rassf92	1.3e-175	0.412737	0.368	0.012	7.39e-171	19	Rassf9
Marchf101	1.31e-174	0.304129	0.221	0.004	7.44e-170	19	Marchf10
Gm369081	2.87e-174	0.303297	0.221	0.004	1.63e-169	19	Gm36908
Lpar31	5.06e-174	0.419422	0.274	0.006	2.87e-169	19	Lpar3
Cdkl21	7.73e-174	0.573989	0.368	0.012	4.39e-169	19	Cdkl2
Pitpnm11	1.23e-173	0.729418	0.463	0.02	6.96e-169	19	Pitpnm1
Layn1	3.94e-173	0.48065	0.316	0.009	2.24e-168	19	Layn
Fbxo362	4e-171	2.70087	0.895	0.095	2.27e-166	19	Fbxo36
Dnaaf6b1	8.14e-171	0.354261	0.316	0.009	4.62e-166	19	Dnaaf6b
Lgals32	2.39e-170	2.08012	0.937	0.101	1.36e-165	19	Lgals3
1700029J07Rik2	6.13e-170	1.01247	0.705	0.05	3.48e-165	19	1700029J07Rik
Dcdc52	8.36e-170	0.958126	0.579	0.034	4.74e-165	19	Dcdc5
4932438H23Rik2	2e-168	0.890717	0.642	0.042	1.14e-163	19	4932438H23Rik
Catip2	3.64e-168	0.564776	0.453	0.02	2.06e-163	19	Catip
BC0497151	9.65e-168	0.503767	0.411	0.016	5.47e-163	19	BC049715
Tctn22	2.5e-166	1.1485	0.747	0.059	1.42e-161	19	Tctn2
Tmem521	3.54e-166	0.328549	0.253	0.006	2.01e-161	19	Tmem52
Fam81b2	1.81e-163	0.704072	0.411	0.017	1.03e-158	19	Fam81b
Erich22	3.71e-163	1.04339	0.716	0.055	2.11e-158	19	Erich2
Ttc21a1	1.6e-162	0.498915	0.358	0.013	9.09e-158	19	Ttc21a
Tango61	2.35e-162	1.12525	0.621	0.042	1.33e-157	19	Tango6
Iqank11	2.51e-162	0.353861	0.253	0.006	1.43e-157	19	Iqank1
Ccdc1622	9.45e-161	0.645955	0.463	0.022	5.36e-156	19	Ccdc162
Spint22	2.54e-160	2.3012	0.789	0.074	1.44e-155	19	Spint2
Cep1281	7.1e-160	1.51111	0.863	0.088	4.03e-155	19	Cep128
E130006D01Rik1	5.24e-158	0.424151	0.295	0.009	2.97e-153	19	E130006D01Rik
Iqck2	7.4e-158	0.711499	0.579	0.036	4.2e-153	19	Iqck
Morn31	2.2e-157	0.378899	0.295	0.009	1.25e-152	19	Morn3
Dnah31	6.16e-157	0.443746	0.295	0.009	3.49e-152	19	Dnah3
Krt25	1.59e-156	0.269171	0.137	0.001	9.03e-152	19	Krt25
Cnmd2	6.72e-155	0.577979	0.379	0.015	3.82e-150	19	Cnmd
Dnah7c1	9.69e-155	0.267013	0.221	0.005	5.5e-150	19	Dnah7c
Pih1d22	1.17e-154	1.24795	0.811	0.077	6.65e-150	19	Pih1d2
Tcte11	6.24e-154	0.31641	0.253	0.006	3.54e-149	19	Tcte1
Hs3st61	1.68e-153	0.279349	0.253	0.006	9.52e-149	19	Hs3st6
Saxo22	5.5e-153	0.787652	0.558	0.034	3.12e-148	19	Saxo2
3300002A11Rik2	1.98e-152	0.53212	0.389	0.016	1.12e-147	19	3300002A11Rik
Rgs221	9.96e-152	0.516873	0.347	0.013	5.65e-147	19	Rgs22
Klhdc91	1.66e-150	0.687378	0.526	0.031	9.41e-146	19	Klhdc9
Hyls12	1.3e-149	1.96566	0.905	0.11	7.36e-145	19	Hyls1
Plppr42	1.83e-149	1.05351	0.6	0.042	1.04e-144	19	Plppr4
Pi161	5.2e-149	0.324847	0.242	0.006	2.95e-144	19	Pi16
Rnf321	1.39e-148	1.05259	0.758	0.069	7.9e-144	19	Rnf32
Myo7a2	1.54e-148	0.395015	0.347	0.013	8.74e-144	19	Myo7a
Cracdl1	3.43e-148	0.402581	0.274	0.008	1.94e-143	19	Cracdl
Calml42	1.22e-147	2.00385	0.968	0.127	6.94e-143	19	Calml4
Nek52	8.76e-147	0.409339	0.316	0.011	4.97e-142	19	Nek5
Dnah7b1	2.04e-146	0.600725	0.484	0.027	1.16e-141	19	Dnah7b
Ccdc681	2.71e-146	0.817952	0.368	0.015	1.54e-141	19	Ccdc68
Glipr1l31	1.26e-145	0.292278	0.232	0.006	7.13e-141	19	Glipr1l3
Ston23	2.43e-145	0.775425	0.611	0.044	1.38e-140	19	Ston2
Jag2	6.95e-145	0.278012	0.221	0.005	3.94e-140	19	Jag2
Rbp21	1.77e-144	0.473565	0.284	0.009	1e-139	19	Rbp2
Spef12	1.82e-143	1.84386	0.895	0.111	1.03e-138	19	Spef1
Dzank11	5.1e-143	0.674223	0.442	0.023	2.9e-138	19	Dzank1
Efhb2	4.07e-142	0.733189	0.537	0.034	2.31e-137	19	Efhb
Pacrg3	7.16e-142	1.57051	0.937	0.115	4.06e-137	19	Pacrg
Pim21	4.41e-141	0.541528	0.463	0.025	2.5e-136	19	Pim2
Col26a12	6.23e-140	1.0922	0.695	0.059	3.54e-135	19	Col26a1
Crb22	7.91e-140	0.603754	0.474	0.027	4.49e-135	19	Crb2
Scnn1a1	1.78e-139	0.470935	0.347	0.014	1.01e-134	19	Scnn1a
Fam47e1	2.14e-139	0.467969	0.358	0.015	1.21e-134	19	Fam47e
4921536K21Rik	2.16e-139	0.367909	0.274	0.008	1.23e-134	19	4921536K21Rik
Fam81a3	2.32e-139	1.58254	0.863	0.102	1.32e-134	19	Fam81a
Tcea32	4.11e-139	0.600098	0.411	0.02	2.33e-134	19	Tcea3
Tmem2121	7.53e-139	1.43015	0.379	0.017	4.27e-134	19	Tmem212
Dnaja41	1.21e-137	0.881989	0.568	0.04	6.87e-133	19	Dnaja4
Hspa22	1.56e-137	2.33482	0.989	0.161	8.86e-133	19	Hspa2
A730035I17Rik1	5.73e-136	0.478808	0.316	0.012	3.25e-131	19	A730035I17Rik
Odad12	7.95e-136	0.702314	0.474	0.028	4.51e-131	19	Odad1
Ribc11	9.73e-136	0.694115	0.516	0.034	5.52e-131	19	Ribc1
Plin51	3.17e-135	0.389402	0.305	0.011	1.8e-130	19	Plin5
Car91	6e-135	0.363307	0.211	0.005	3.4e-130	19	Car9
Glipr1l11	6.52e-135	0.292092	0.242	0.007	3.7e-130	19	Glipr1l1
Zp31	2.43e-133	0.438002	0.326	0.013	1.38e-128	19	Zp3
Gm287291	5.5e-133	0.344116	0.221	0.006	3.12e-128	19	Gm28729
Ccdc1711	1.09e-132	0.898101	0.621	0.05	6.17e-128	19	Ccdc171
Cmpk21	5.86e-132	0.633411	0.526	0.036	3.33e-127	19	Cmpk2
Cfap772	7.25e-132	0.840393	0.695	0.062	4.11e-127	19	Cfap77
Wdr931	9.42e-132	0.259225	0.253	0.008	5.35e-127	19	Wdr93
Frmpd21	1.89e-131	0.330621	0.232	0.006	1.07e-126	19	Frmpd2
Slc41a21	2.19e-131	0.331364	0.263	0.008	1.24e-126	19	Slc41a2
Fam229b2	3.84e-131	1.47447	0.884	0.116	2.18e-126	19	Fam229b
Dydc22	7.45e-131	0.47622	0.358	0.016	4.23e-126	19	Dydc2
Wnt43	3.66e-130	1.63284	0.853	0.105	2.08e-125	19	Wnt4
Cfap532	9.11e-130	0.516576	0.358	0.016	5.17e-125	19	Cfap53
Rarres23	1.02e-129	1.31882	0.632	0.054	5.78e-125	19	Rarres2
Gm48761	1.99e-127	0.462634	0.389	0.02	1.13e-122	19	Gm4876
Gm481071	1.62e-124	0.266263	0.126	0.002	9.22e-120	19	Gm48107
Gm16287	2.14e-124	0.311376	0.232	0.007	1.22e-119	19	Gm16287
Ccdc131	1.76e-123	0.479658	0.411	0.023	1e-118	19	Ccdc13
C1qtnf42	1.95e-123	1.35207	0.8	0.093	1.11e-118	19	C1qtnf4
Slc25a21	2.63e-123	0.29194	0.232	0.007	1.49e-118	19	Slc25a21
Ccdc962	2.72e-123	1.0584	0.674	0.065	1.55e-118	19	Ccdc96
Gm267771	2.53e-122	0.346166	0.295	0.011	1.44e-117	19	Gm26777
1810020O05Rik1	5.77e-122	0.295537	0.232	0.007	3.27e-117	19	1810020O05Rik
Ccdc1732	7.65e-122	1.3357	0.895	0.123	4.34e-117	19	Ccdc173
Gpr1351	4.48e-121	0.550478	0.421	0.024	2.54e-116	19	Gpr135
Chchd102	6.62e-121	2.52249	0.863	0.122	3.76e-116	19	Chchd10
St3gal63	3.52e-120	1.11026	0.779	0.087	2e-115	19	St3gal6
Katnip1	1.14e-119	0.730575	0.6	0.051	6.47e-115	19	Katnip
Tnnt32	1.32e-119	2.06186	0.547	0.045	7.49e-115	19	Tnnt3
Fam161b1	1.71e-119	0.625194	0.474	0.032	9.68e-115	19	Fam161b
Ankrd421	2.05e-119	0.462849	0.411	0.023	1.16e-114	19	Ankrd42
Phkg11	8.45e-119	0.310745	0.221	0.006	4.79e-114	19	Phkg1
Ccdc611	1.07e-118	1.78157	0.979	0.174	6.1e-114	19	Ccdc61
Erich31	5.71e-118	0.322971	0.253	0.009	3.24e-113	19	Erich3
Ccdc1571	9.42e-118	0.811856	0.6	0.053	5.35e-113	19	Ccdc157
Spaca92	2e-117	0.426559	0.358	0.018	1.14e-112	19	Spaca9
Ccdc891	6.27e-117	0.500681	0.379	0.021	3.56e-112	19	Ccdc89
Clu3	1.48e-116	1.66278	0.779	0.089	8.42e-112	19	Clu
Prrg42	2.5e-116	0.607126	0.474	0.033	1.42e-111	19	Prrg4
Nek101	6.82e-116	0.267258	0.211	0.006	3.87e-111	19	Nek10
Gm115171	4.19e-114	0.384856	0.263	0.01	2.38e-109	19	Gm11517
Mok2	1.43e-113	1.24197	0.842	0.114	8.14e-109	19	Mok
Rsph92	9.55e-113	1.72334	0.916	0.15	5.42e-108	19	Rsph9
Gm135941	3.73e-112	0.361823	0.263	0.01	2.12e-107	19	Gm13594
Clgn1	1.3e-111	0.397505	0.295	0.013	7.36e-107	19	Clgn
Gstm6	1.36e-111	0.320528	0.189	0.005	7.69e-107	19	Gstm6
Stk362	4.1e-111	0.761459	0.579	0.051	2.33e-106	19	Stk36
4930550C14Rik1	4.67e-111	0.259407	0.2	0.006	2.65e-106	19	4930550C14Rik
Lrwd11	2.68e-110	2.14868	0.958	0.192	1.52e-105	19	Lrwd1
Naaa4	1.16e-108	1.21089	0.821	0.106	6.56e-104	19	Naaa
Zc2hc1c1	2.29e-106	0.354754	0.253	0.01	1.3e-101	19	Zc2hc1c
Ehbp1l13	4.59e-106	0.981273	0.674	0.073	2.6e-101	19	Ehbp1l1
Katnal22	1.53e-105	1.02485	0.737	0.091	8.66e-101	19	Katnal2
Rfx22	1.8e-105	0.728986	0.558	0.05	1.02e-100	19	Rfx2
Dusp143	2.22e-105	1.40718	0.863	0.136	1.26e-100	19	Dusp14
D730003K21Rik1	5.46e-104	0.257669	0.2	0.006	3.1e-99	19	D730003K21Rik
Stil	1.81e-103	1.05641	0.768	0.101	1.03e-98	19	Stil
Gm164991	2.88e-103	0.3818	0.263	0.011	1.63e-98	19	Gm16499
Ccpg1os2	5.96e-103	1.56047	0.874	0.144	3.38e-98	19	Ccpg1os
Nek13	2.11e-102	1.5354	0.916	0.164	1.19e-97	19	Nek1
Adgre53	3.24e-102	0.476228	0.337	0.019	1.84e-97	19	Adgre5
Ocln1	8.44e-102	0.31744	0.221	0.008	4.79e-97	19	Ocln
Cep411	1.06e-101	1.26882	0.737	0.096	6.02e-97	19	Cep41
Cage1	1.15e-101	0.345566	0.284	0.013	6.55e-97	19	Cage1
Plaat11	1.9e-101	0.843751	0.632	0.068	1.08e-96	19	Plaat1
Mns13	2.86e-101	2.46064	1	0.255	1.62e-96	19	Mns1
Poc51	1.62e-100	1.3006	0.811	0.124	9.19e-96	19	Poc5
Lrrc181	2.2e-100	0.251649	0.221	0.008	1.25e-95	19	Lrrc18
Poc1a	1.87e-99	0.827426	0.705	0.086	1.06e-94	19	Poc1a
Tenm32	3.03e-98	0.762776	0.579	0.057	1.72e-93	19	Tenm3
Hspa4l2	6.76e-98	2.56146	1	0.264	3.84e-93	19	Hspa4l
Anxa54	1.21e-97	1.22115	0.789	0.111	6.85e-93	19	Anxa5
Foxd2os1	2.74e-97	0.37853	0.179	0.005	1.56e-92	19	Foxd2os
Ankrd451	1.35e-96	0.497599	0.411	0.029	7.66e-92	19	Ankrd45
Paqr74	1.47e-96	0.604631	0.526	0.047	8.35e-92	19	Paqr7
Pbx42	1.57e-96	2.21033	0.979	0.251	8.93e-92	19	Pbx4
Tmem1072	6.27e-96	2.9112	0.968	0.25	3.56e-91	19	Tmem107
Tmem1082	1.28e-95	0.602834	0.495	0.043	7.26e-91	19	Tmem108
Lgals3bp3	1.31e-95	0.50233	0.326	0.019	7.41e-91	19	Lgals3bp
Nmb2	1.77e-95	0.904924	0.621	0.07	1e-90	19	Nmb
Ecrg42	2.21e-95	1.8463	0.863	0.139	1.25e-90	19	Ecrg4
Ulk42	4.14e-95	1.15925	0.726	0.101	2.35e-90	19	Ulk4
Gm205012	4.41e-95	0.738651	0.516	0.047	2.5e-90	19	Gm20501
Zfand41	4.56e-95	0.907037	0.642	0.076	2.59e-90	19	Zfand4
Ccdc1892	1.75e-94	1.35997	0.684	0.089	9.92e-90	19	Ccdc189
Tfr2	6.95e-94	0.339418	0.2	0.007	3.94e-89	19	Tfr2
Atxn12	8.82e-94	0.952669	0.653	0.076	5.01e-89	19	Atxn1
Anxa24	9.65e-94	1.2934	0.863	0.135	5.48e-89	19	Anxa2
Cystm13	1.85e-93	1.16402	0.895	0.15	1.05e-88	19	Cystm1
Gm12059	1.92e-93	0.296658	0.242	0.01	1.09e-88	19	Gm12059
Gm156891	5.95e-93	0.259964	0.179	0.005	3.37e-88	19	Gm15689
1700012P22Rik1	2.5e-92	0.27731	0.158	0.004	1.42e-87	19	1700012P22Rik
Cfap581	2.51e-92	0.258021	0.2	0.007	1.42e-87	19	Cfap58
Myo1e2	6.19e-92	0.990334	0.716	0.096	3.51e-87	19	Myo1e
Ttc341	6.87e-92	0.28554	0.211	0.008	3.9e-87	19	Ttc34
Slc35a23	9.57e-92	1.33129	0.895	0.163	5.43e-87	19	Slc35a2
Cetn41	9.65e-92	0.632962	0.526	0.051	5.47e-87	19	Cetn4
Spa172	2.61e-91	1.94621	0.884	0.175	1.48e-86	19	Spa17
Agbl41	3.02e-91	0.339143	0.253	0.012	1.72e-86	19	Agbl4
Mak1	3.49e-91	0.328154	0.263	0.013	1.98e-86	19	Mak
Sec24d2	4.14e-91	0.690474	0.516	0.05	2.35e-86	19	Sec24d
Tbc1d311	4.7e-90	1.0272	0.705	0.1	2.67e-85	19	Tbc1d31
Ildr22	9.96e-90	0.845419	0.6	0.068	5.65e-85	19	Ildr2
Shank21	1.53e-89	0.414895	0.411	0.031	8.66e-85	19	Shank2
Rnf138rt12	3.09e-89	0.731132	0.505	0.048	1.75e-84	19	Rnf138rt1
Crygn1	3.19e-89	0.456434	0.284	0.015	1.81e-84	19	Crygn
Ift1721	3.37e-89	1.17585	0.758	0.118	1.91e-84	19	Ift172
Glis32	4.51e-89	0.469567	0.358	0.024	2.56e-84	19	Glis3
1110032A03Rik2	4.59e-89	1.78877	0.947	0.226	2.6e-84	19	1110032A03Rik
Hipk12	7.12e-89	1.94878	0.979	0.253	4.04e-84	19	Hipk1
Serpinb6b1	1.05e-88	0.277375	0.211	0.008	5.93e-84	19	Serpinb6b
Gm367382	1.63e-88	0.315483	0.284	0.015	9.25e-84	19	Gm36738
Mamdc22	4.79e-88	0.544778	0.421	0.034	2.72e-83	19	Mamdc2
Sgcg1	1.41e-87	0.304081	0.147	0.004	7.99e-83	19	Sgcg
Ankrd541	6.15e-87	2.28581	0.968	0.286	3.49e-82	19	Ankrd54
Mif4gd3	9.37e-87	1.39291	0.842	0.157	5.32e-82	19	Mif4gd
5031425E22Rik2	9.95e-87	0.830015	0.632	0.077	5.65e-82	19	5031425E22Rik
Nwd12	1.31e-85	0.897865	0.632	0.078	7.42e-81	19	Nwd1
Anxa113	7.1e-85	0.441141	0.368	0.027	4.03e-80	19	Anxa11
Sord2	8.33e-85	1.36227	0.779	0.131	4.73e-80	19	Sord
Mlf12	1.06e-84	2.64017	1	0.334	6.02e-80	19	Mlf1
Batf31	1.42e-84	0.719252	0.474	0.045	8.04e-80	19	Batf3
4930517G24Rik1	2.13e-84	0.407814	0.316	0.02	1.21e-79	19	4930517G24Rik
Spata241	4.6e-84	0.900512	0.568	0.066	2.61e-79	19	Spata24
Odad21	7.08e-84	0.387394	0.253	0.013	4.02e-79	19	Odad2
Cfap97d22	7.01e-83	0.592548	0.442	0.039	3.98e-78	19	Cfap97d2
Gm118373	1.04e-82	1.50811	0.874	0.183	5.89e-78	19	Gm11837
Mzf1	1.79e-82	0.326557	0.263	0.014	1.02e-77	19	Mzf1
Map92	3.06e-82	1.18427	0.779	0.137	1.74e-77	19	Map9
Gm107141	3.6e-82	0.264234	0.179	0.006	2.04e-77	19	Gm10714
Tenm42	9.93e-82	0.721775	0.537	0.058	5.63e-77	19	Tenm4
Traf3ip11	2.36e-81	0.856871	0.716	0.106	1.34e-76	19	Traf3ip1
4933406C10Rik1	2.44e-81	0.319015	0.295	0.018	1.38e-76	19	4933406C10Rik
Timp26	2.85e-81	1.78706	0.958	0.239	1.62e-76	19	Timp2
Acyp11	6.63e-81	2.58093	1	0.356	3.76e-76	19	Acyp1
Tnni3	1.12e-80	0.337434	0.221	0.01	6.36e-76	19	Tnni3
Ift881	2.76e-80	0.885889	0.737	0.114	1.56e-75	19	Ift88
Ift1401	5.79e-80	0.821978	0.674	0.096	3.28e-75	19	Ift140
Ccdc302	8.69e-80	1.11081	0.684	0.104	4.93e-75	19	Ccdc30
Steap1	9.56e-80	0.355723	0.253	0.013	5.43e-75	19	Steap1
Olfml13	1.28e-79	0.380815	0.305	0.02	7.27e-75	19	Olfml1
Lrrc732	2.61e-79	1.18126	0.832	0.153	1.48e-74	19	Lrrc73
Cep3502	2.63e-79	1.91484	0.958	0.275	1.49e-74	19	Cep350
Tex491	2.88e-79	0.551054	0.232	0.011	1.64e-74	19	Tex49
Il10rb3	3e-79	0.462773	0.432	0.038	1.7e-74	19	Il10rb
Dalrd32	5.53e-79	1.80891	0.979	0.283	3.14e-74	19	Dalrd3
Tjp31	8.55e-79	0.257811	0.232	0.011	4.85e-74	19	Tjp3
Nin1	1.05e-78	1.32838	0.758	0.136	5.96e-74	19	Nin
Ngef2	1.15e-78	0.567909	0.484	0.049	6.55e-74	19	Ngef
Tspo4	1.55e-78	1.54836	0.8	0.159	8.8e-74	19	Tspo
Dync2i12	6.04e-78	1.23098	0.884	0.186	3.43e-73	19	Dync2i1
Ccdc1811	1.09e-77	0.890758	0.737	0.118	6.17e-73	19	Ccdc181
Wdr901	1.1e-77	0.975844	0.747	0.123	6.25e-73	19	Wdr90
A730020E08Rik1	2.48e-77	0.606322	0.537	0.062	1.41e-72	19	A730020E08Rik
Tcp11l22	3.63e-77	0.739508	0.568	0.068	2.06e-72	19	Tcp11l2
Tspan171	4.69e-77	0.409012	0.305	0.02	2.66e-72	19	Tspan17
Dnajb22	5e-77	1.00408	0.821	0.148	2.84e-72	19	Dnajb2
Syne13	5.69e-77	1.0424	0.663	0.097	3.23e-72	19	Syne1
Cbarp2	5.71e-77	0.670703	0.495	0.052	3.24e-72	19	Cbarp
Traf3ip21	6.23e-77	0.846703	0.484	0.051	3.54e-72	19	Traf3ip2
Dnaaf101	1.04e-76	0.93786	0.726	0.119	5.9e-72	19	Dnaaf10
Crim11	4.26e-76	0.838827	0.537	0.065	2.42e-71	19	Crim1
Clba12	5.19e-76	0.914965	0.726	0.117	2.94e-71	19	Clba1
Ccna11	1.45e-75	2.7233	0.716	0.134	8.24e-71	19	Ccna1
Lekr11	1.95e-75	0.406031	0.305	0.021	1.1e-70	19	Lekr1
Ogg11	2e-75	0.823294	0.579	0.077	1.14e-70	19	Ogg1
Mia5	2.9e-75	1.21743	0.547	0.066	1.65e-70	19	Mia
Wdr352	1.11e-74	1.19872	0.884	0.196	6.3e-70	19	Wdr35
Lrrc561	1.2e-74	0.548562	0.432	0.042	6.81e-70	19	Lrrc56
Oscp12	1.61e-74	1.65272	0.926	0.257	9.13e-70	19	Oscp1
Nkapl1	2.22e-74	0.533035	0.484	0.052	1.26e-69	19	Nkapl
Ly6h4	2.65e-74	2.45349	0.979	0.265	1.5e-69	19	Ly6h
Plaat33	2.79e-74	1.09679	0.716	0.117	1.58e-69	19	Plaat3
Tppp34	7.34e-74	2.14523	0.979	0.333	4.16e-69	19	Tppp3
Cx3cl1	1.07e-73	0.35811	0.253	0.015	6.08e-69	19	Cx3cl1
Col8a2	1.4e-73	0.252181	0.179	0.007	7.95e-69	19	Col8a2
Rhpn12	1.83e-73	0.668607	0.526	0.062	1.04e-68	19	Rhpn1
Sdr39u11	1.84e-73	0.4774	0.463	0.048	1.04e-68	19	Sdr39u1
Ccdc1871	3.6e-73	0.261356	0.221	0.011	2.04e-68	19	Ccdc187
ENSMUSG000001209691	4.1e-73	0.436832	0.368	0.031	2.33e-68	19	ENSMUSG00000120969
Fxyd14	5.04e-73	1.12408	0.8	0.15	2.86e-68	19	Fxyd1
Gucy1b21	8.46e-73	0.583084	0.453	0.046	4.8e-68	19	Gucy1b2
Nudt121	1.06e-72	0.452502	0.389	0.035	6.01e-68	19	Nudt12
Gm194122	1.09e-72	0.778951	0.632	0.089	6.17e-68	19	Gm19412
Cfap2982	1.1e-72	2.65423	1	0.462	6.23e-68	19	Cfap298
Mt26	1.28e-72	2.52604	1	0.397	7.29e-68	19	Mt2
Gpr1371	3.23e-72	0.770443	0.705	0.111	1.83e-67	19	Gpr137
Pi153	3.28e-72	0.361213	0.221	0.011	1.86e-67	19	Pi15
Nphp12	7.04e-72	1.31196	0.863	0.209	4e-67	19	Nphp1
Ndufaf32	1.17e-71	2.81974	0.989	0.435	6.65e-67	19	Ndufaf3
Gm425172	1.48e-71	0.28891	0.221	0.011	8.43e-67	19	Gm42517
4930520O04Rik	1.58e-71	0.379669	0.284	0.019	8.95e-67	19	4930520O04Rik
Abhd14a2	1.82e-71	2.13647	1	0.421	1.03e-66	19	Abhd14a
Rhbdl3	2.59e-71	0.336442	0.242	0.014	1.47e-66	19	Rhbdl3
Cep152	2.75e-71	0.742203	0.505	0.061	1.56e-66	19	Cep152
Dpp65	5.48e-71	1.33204	0.842	0.176	3.11e-66	19	Dpp6
Ift802	1.13e-70	0.888145	0.705	0.119	6.42e-66	19	Ift80
2010204K13Rik3	1.48e-70	1.01261	0.684	0.116	8.4e-66	19	2010204K13Rik
Anks1b1	1.59e-70	1.40968	0.737	0.139	9e-66	19	Anks1b
Fam216a2	1.62e-70	2.67403	0.989	0.475	9.17e-66	19	Fam216a
Myl41	1.92e-70	0.628721	0.442	0.047	1.09e-65	19	Myl4
Fhod31	2.63e-70	0.481715	0.379	0.034	1.49e-65	19	Fhod3
Tmem185a1	4.78e-70	1.05016	0.768	0.147	2.71e-65	19	Tmem185a
Msx32	7.16e-70	0.491202	0.368	0.032	4.06e-65	19	Msx3
Kctd11	1.55e-69	0.688937	0.516	0.064	8.82e-65	19	Kctd1
Gm157281	1.85e-69	0.549887	0.389	0.036	1.05e-64	19	Gm15728
Pfn41	2.21e-69	0.518684	0.421	0.042	1.25e-64	19	Pfn4
Armc9	3.63e-69	0.412549	0.432	0.044	2.06e-64	19	Armc9
Mapre34	4.13e-69	1.52354	0.926	0.245	2.35e-64	19	Mapre3
Rab362	7.06e-69	0.733185	0.589	0.081	4.01e-64	19	Rab36
Ubxn10	1.2e-68	0.294881	0.179	0.008	6.83e-64	19	Ubxn10
Gmpr2	1.33e-68	0.671185	0.558	0.072	7.52e-64	19	Gmpr
Bphl2	1.66e-68	2.42034	0.989	0.428	9.4e-64	19	Bphl
Cfap20dc1	2.05e-68	0.4248	0.379	0.035	1.16e-63	19	Cfap20dc
Chia12	3.56e-68	0.322274	0.189	0.009	2.02e-63	19	Chia1
Dpcd2	1.64e-67	2.0378	0.979	0.432	9.33e-63	19	Dpcd
Lmln1	4.6e-67	0.486574	0.389	0.038	2.61e-62	19	Lmln
Dyrk32	8.21e-67	1.0545	0.758	0.148	4.66e-62	19	Dyrk3
Poln1	8.39e-67	0.293681	0.221	0.012	4.76e-62	19	Poln
Dynlt2b2	9.41e-67	2.05536	0.968	0.416	5.34e-62	19	Dynlt2b
Syt51	1.69e-66	0.501737	0.411	0.041	9.6e-62	19	Syt5
Lca51	2.63e-66	1.03599	0.684	0.121	1.49e-61	19	Lca5
Clip41	4.83e-66	0.337814	0.337	0.028	2.74e-61	19	Clip4
Fam227a	4.98e-66	0.32521	0.305	0.023	2.83e-61	19	Fam227a
Nat91	6.2e-66	1.38942	0.821	0.199	3.52e-61	19	Nat9
Tmem1382	1.9e-65	1.58298	0.937	0.304	1.08e-60	19	Tmem138
Plekhb12	2e-65	0.526865	0.484	0.057	1.14e-60	19	Plekhb1
Nipal3	2.13e-65	0.311121	0.242	0.015	1.21e-60	19	Nipal3
Cep1351	2.33e-65	1.00393	0.653	0.115	1.32e-60	19	Cep135
Ttc30b2	2.65e-65	0.696642	0.505	0.066	1.5e-60	19	Ttc30b
Cep951	4.24e-65	0.706847	0.537	0.074	2.4e-60	19	Cep95
Galc2	4.35e-65	0.895107	0.726	0.132	2.47e-60	19	Galc
Gm106431	5.33e-65	0.371303	0.274	0.019	3.02e-60	19	Gm10643
Morn22	1.06e-64	1.61631	0.958	0.318	6.03e-60	19	Morn2
Grhpr2	1.24e-64	1.20877	0.874	0.222	7.01e-60	19	Grhpr
Ift203	1.39e-64	2.64909	1	0.546	7.89e-60	19	Ift20
Aifm31	2.99e-64	0.556934	0.432	0.048	1.7e-59	19	Aifm3
3930402G23Rik1	5.8e-64	0.606171	0.474	0.057	3.29e-59	19	3930402G23Rik
Tulp31	6.02e-64	0.995536	0.705	0.134	3.41e-59	19	Tulp3
Aldh3b12	6.15e-64	0.367161	0.337	0.029	3.49e-59	19	Aldh3b1
2210408I21Rik1	9.09e-64	0.721065	0.579	0.086	5.16e-59	19	2210408I21Rik
Ift462	1.26e-63	1.51111	0.958	0.335	7.15e-59	19	Ift46
Cfap362	1.48e-63	2.85727	0.989	0.576	8.42e-59	19	Cfap36
Cby12	1.68e-63	2.46313	1	0.626	9.51e-59	19	Cby1
Ruvbl21	1.87e-63	2.35346	0.989	0.591	1.06e-58	19	Ruvbl2
Clmn1	1.96e-63	0.335657	0.253	0.017	1.11e-58	19	Clmn
Mdm11	2.1e-63	1.61103	0.811	0.215	1.19e-58	19	Mdm1
ENSMUSG00000117901	2.88e-63	0.297344	0.232	0.014	1.64e-58	19	ENSMUSG00000117901
Spata62	3.43e-63	1.09093	0.758	0.155	1.95e-58	19	Spata6
Hap12	3.98e-63	1.20017	0.863	0.21	2.26e-58	19	Hap1
Appl24	5.72e-63	1.22364	0.853	0.213	3.25e-58	19	Appl2
Wdpcp1	9.43e-63	0.753188	0.674	0.116	5.35e-58	19	Wdpcp
Mt15	3.86e-62	3.13841	1	0.56	2.19e-57	19	Mt1
Nudt142	4.8e-62	1.29405	0.874	0.238	2.73e-57	19	Nudt14
Aard4	5.96e-62	2.2501	1	0.54	3.38e-57	19	Aard
Txn12	7.33e-62	2.67118	1	0.941	4.16e-57	19	Txn1
Zbtb7c	1.93e-61	0.252679	0.211	0.012	1.1e-56	19	Zbtb7c
Cfap4182	2.59e-61	1.52814	0.947	0.316	1.47e-56	19	Cfap418
Cetn22	4.77e-61	2.14132	1	0.643	2.71e-56	19	Cetn2
Efcab22	4.84e-61	0.819794	0.737	0.142	2.75e-56	19	Efcab2
Ascc12	4.84e-61	1.7814	0.811	0.222	2.75e-56	19	Ascc1
Intu1	4.89e-61	0.498028	0.421	0.047	2.78e-56	19	Intu
Fuca22	7e-61	0.597659	0.526	0.072	3.97e-56	19	Fuca2
Polr1has1	7.21e-61	0.855274	0.674	0.123	4.09e-56	19	Polr1has
Med9os1	1.65e-60	0.319248	0.305	0.026	9.38e-56	19	Med9os
Nudc4	2.89e-60	2.60988	1	0.821	1.64e-55	19	Nudc
Hdhd3	3.23e-60	0.601204	0.6	0.093	1.83e-55	19	Hdhd3
Ddo2	3.46e-60	0.434243	0.358	0.035	1.96e-55	19	Ddo
Adam222	3.51e-60	0.73552	0.611	0.1	1.99e-55	19	Adam22
Ccdc182	3.69e-60	1.04688	0.779	0.179	2.09e-55	19	Ccdc18
Elof12	4.41e-60	2.97147	1	0.796	2.51e-55	19	Elof1
Prepl1	6.63e-60	0.511676	0.495	0.065	3.76e-55	19	Prepl
Gpn2	8.77e-60	0.919437	0.684	0.134	4.97e-55	19	Gpn2
Mt37	1.08e-59	2.85215	0.989	0.513	6.15e-55	19	Mt3
Hsp90aa15	1.12e-59	2.51751	1	0.962	6.38e-55	19	Hsp90aa1
Ttc92	1.41e-59	0.905304	0.747	0.149	8.02e-55	19	Ttc9
B9d12	1.62e-59	1.67437	1	0.543	9.19e-55	19	B9d1
Ptges32	2.92e-59	1.79247	1	0.815	1.66e-54	19	Ptges3
Dnajc153	3.37e-59	1.92993	1	0.613	1.91e-54	19	Dnajc15
P4ha31	6.13e-59	0.536891	0.453	0.056	3.48e-54	19	P4ha3
Phf10	9.85e-59	1.49122	0.916	0.331	5.59e-54	19	Phf10
Ccdc922	3.13e-58	0.735856	0.568	0.092	1.77e-53	19	Ccdc92
Orai34	7.47e-58	0.609678	0.547	0.08	4.24e-53	19	Orai3
Adgrv12	9.46e-58	0.477222	0.411	0.047	5.37e-53	19	Adgrv1
Slc39a122	1.05e-57	0.311558	0.316	0.028	5.95e-53	19	Slc39a12
ENSMUSG000001200171	3.85e-57	0.284151	0.221	0.014	2.18e-52	19	ENSMUSG00000120017
Nphp41	4.05e-57	0.48726	0.368	0.04	2.3e-52	19	Nphp4
Fuom2	4.18e-57	0.902239	0.705	0.143	2.37e-52	19	Fuom
Calm33	4.94e-57	1.58101	1	0.95	2.8e-52	19	Calm3
Plch11	5.92e-57	0.523219	0.4	0.047	3.36e-52	19	Plch1
Apoc12	6.04e-57	0.618766	0.305	0.027	3.43e-52	19	Apoc1
Fmo5	7e-57	0.267314	0.189	0.011	3.97e-52	19	Fmo5
Cep832	8.21e-57	1.66379	0.926	0.372	4.66e-52	19	Cep83
Cep431	1.29e-56	1.01245	0.716	0.156	7.33e-52	19	Cep43
Plec6	1.56e-56	1.01516	0.853	0.199	8.85e-52	19	Plec
Ckap2l7	2.59e-56	1.58917	0.958	0.367	1.47e-51	19	Ckap2l
Rbks1	3.15e-56	0.319843	0.263	0.021	1.79e-51	19	Rbks
Nhlrc21	6.89e-56	1.45927	0.768	0.204	3.91e-51	19	Nhlrc2
Spice11	6.95e-56	0.791886	0.653	0.124	3.94e-51	19	Spice1
Hfe1	7.56e-56	0.386274	0.295	0.026	4.29e-51	19	Hfe
Ifitm34	1.19e-55	1.24056	0.726	0.145	6.77e-51	19	Ifitm3
Cluap12	1.88e-55	1.07431	0.842	0.226	1.07e-50	19	Cluap1
Ift432	2.97e-55	1.82414	0.979	0.532	1.68e-50	19	Ift43
Tfeb1	3.27e-55	0.445165	0.295	0.026	1.86e-50	19	Tfeb
Gm56172	3.3e-55	1.81715	0.905	0.35	1.88e-50	19	Gm5617
Flrt1	3.36e-55	0.507603	0.326	0.032	1.91e-50	19	Flrt1
Pomt1	3.61e-55	0.705364	0.568	0.093	2.05e-50	19	Pomt1
2700046G09Rik1	7.12e-55	0.495157	0.421	0.051	4.04e-50	19	2700046G09Rik
Pcnx42	8.43e-55	0.814267	0.716	0.15	4.78e-50	19	Pcnx4
B230311B06Rik1	1.02e-54	0.65314	0.463	0.063	5.81e-50	19	B230311B06Rik
Cebpb5	1.15e-54	0.84911	0.832	0.193	6.5e-50	19	Cebpb
Trp53bp22	1.29e-54	1.04419	0.842	0.218	7.33e-50	19	Trp53bp2
Mycbp3	1.36e-54	1.10273	0.758	0.186	7.72e-50	19	Mycbp
Mepce1	1.61e-54	0.815455	0.6	0.11	9.12e-50	19	Mepce
Bicc13	1.63e-54	0.705849	0.621	0.107	9.25e-50	19	Bicc1
Bbs9	1.71e-54	0.395713	0.337	0.034	9.72e-50	19	Bbs9
Galk22	1.96e-54	0.77641	0.716	0.146	1.11e-49	19	Galk2
Ppp1r351	1.99e-54	1.65271	0.989	0.52	1.13e-49	19	Ppp1r35
Zcchc184	2.5e-54	1.50152	1	0.469	1.42e-49	19	Zcchc18
Odf2l1	2.56e-54	1.04708	0.789	0.202	1.45e-49	19	Odf2l
Tmem129	5.93e-54	0.51398	0.463	0.063	3.37e-49	19	Tmem129
Stom2	6.46e-54	0.517612	0.484	0.067	3.66e-49	19	Stom
Mlc15	7.43e-54	1.27682	0.958	0.291	4.22e-49	19	Mlc1
Csmd12	7.79e-54	0.542717	0.505	0.072	4.42e-49	19	Csmd1
Bbs51	8.91e-54	0.447391	0.421	0.053	5.05e-49	19	Bbs5
Fbln71	1.18e-53	0.352898	0.274	0.023	6.69e-49	19	Fbln7
6430548M08Rik1	1.31e-53	0.60548	0.474	0.067	7.43e-49	19	6430548M08Rik
Wdr311	1.65e-53	0.305586	0.295	0.027	9.37e-49	19	Wdr31
S100a19	2.37e-53	0.985195	0.726	0.154	1.35e-48	19	S100a1
Calm14	2.77e-53	1.38828	1	0.989	1.57e-48	19	Calm1
Xylb1	6.22e-53	0.328592	0.263	0.022	3.53e-48	19	Xylb
Ttll5	9.92e-53	0.347317	0.295	0.027	5.63e-48	19	Ttll5
Gm345521	1.16e-52	0.533636	0.411	0.052	6.57e-48	19	Gm34552
Ccdc345	1.29e-52	1.78976	1	0.755	7.33e-48	19	Ccdc34
Asrgl14	1.47e-52	1.37725	0.979	0.394	8.33e-48	19	Asrgl1
Tchp1	1.52e-52	0.999888	0.768	0.192	8.64e-48	19	Tchp
Efemp23	2.04e-52	0.952065	0.695	0.149	1.16e-47	19	Efemp2
Mipep2	2.93e-52	0.882861	0.747	0.171	1.66e-47	19	Mipep
Wdr271	2.96e-52	0.265934	0.274	0.024	1.68e-47	19	Wdr27
Gfod22	3.58e-52	0.877267	0.821	0.201	2.03e-47	19	Gfod2
Erlin23	4.11e-52	1.07618	0.821	0.218	2.33e-47	19	Erlin2
Dync2h12	4.45e-52	1.18322	0.842	0.242	2.52e-47	19	Dync2h1
Krt15	4.92e-52	0.767022	0.137	0.006	2.79e-47	19	Krt15
Chchd62	5.66e-52	1.52196	0.989	0.582	3.21e-47	19	Chchd6
Eml11	7.23e-52	0.653916	0.558	0.095	4.1e-47	19	Eml1
Wdr542	9.94e-52	0.670727	0.611	0.111	5.64e-47	19	Wdr54
Sugt12	1.14e-51	1.4789	0.989	0.707	6.46e-47	19	Sugt1
Ccdc88c2	1.36e-51	0.528972	0.516	0.079	7.72e-47	19	Ccdc88c
Tmem475	3.3e-51	1.73848	0.968	0.431	1.87e-46	19	Tmem47
Ift742	4.74e-51	1.46928	0.989	0.583	2.69e-46	19	Ift74
Tbcel1	6.22e-51	0.579537	0.516	0.081	3.53e-46	19	Tbcel
Otud13	1.24e-50	0.926975	0.684	0.141	7.03e-46	19	Otud1
Gsta46	1.4e-50	1.53868	1	0.524	7.93e-46	19	Gsta4
Armc22	1.44e-50	0.340231	0.274	0.025	8.18e-46	19	Armc2
Klhl31	1.53e-50	0.313137	0.284	0.026	8.66e-46	19	Klhl3
Sgk31	1.87e-50	0.493437	0.421	0.056	1.06e-45	19	Sgk3
Tmem132b1	2.06e-50	0.325106	0.2	0.013	1.17e-45	19	Tmem132b
E2f71	2.58e-50	1.00284	0.611	0.124	1.46e-45	19	E2f7
Pcm11	3.55e-50	1.52311	0.989	0.761	2.01e-45	19	Pcm1
Urod2	4.54e-50	1.34386	0.947	0.428	2.58e-45	19	Urod
Mrs2	6.22e-50	0.841796	0.716	0.166	3.53e-45	19	Mrs2
Dnajc34	6.4e-50	1.51732	0.958	0.487	3.63e-45	19	Dnajc3
Plekha24	1.22e-49	0.447477	0.442	0.06	6.91e-45	19	Plekha2
Iqcc1	1.27e-49	0.609935	0.526	0.087	7.21e-45	19	Iqcc
Lztfl12	1.45e-49	1.23113	0.905	0.325	8.21e-45	19	Lztfl1
Sppl2b4	2.41e-49	1.00662	0.811	0.217	1.37e-44	19	Sppl2b
Sec14l13	3.26e-49	1.07115	0.811	0.231	1.85e-44	19	Sec14l1
C330011M18Rik1	3.54e-49	0.362312	0.389	0.048	2.01e-44	19	C330011M18Rik
Pcnt2	3.74e-49	1.0917	0.789	0.216	2.12e-44	19	Pcnt
Ttll31	4.15e-49	0.455001	0.316	0.033	2.35e-44	19	Ttll3
Creg21	8.24e-49	0.267884	0.232	0.018	4.68e-44	19	Creg2
Dxo1	9.71e-49	1.42984	0.895	0.349	5.51e-44	19	Dxo
Casp7	1.01e-48	0.809032	0.558	0.101	5.75e-44	19	Casp7
Fam184a2	1.1e-48	0.896297	0.705	0.159	6.27e-44	19	Fam184a
Gm16737	1.74e-48	1.5165	1	0.903	9.89e-44	19	Gm1673
Hpgd1	1.78e-48	0.477979	0.421	0.057	1.01e-43	19	Hpgd
Cox6b25	2.78e-48	1.56188	0.705	0.174	1.58e-43	19	Cox6b2
Pmp228	4.4e-48	1.382	0.947	0.342	2.49e-43	19	Pmp22
Cfap1006	6.16e-48	0.794626	0.674	0.14	3.49e-43	19	Cfap100
Npnt2	6.32e-48	0.503118	0.389	0.05	3.58e-43	19	Npnt
Arhgdig2	8.03e-48	1.0212	0.526	0.094	4.55e-43	19	Arhgdig
Prtn31	9.74e-48	0.287926	0.284	0.028	5.53e-43	19	Prtn3
Tubb4b5	1.22e-47	1.88829	1	0.906	6.94e-43	19	Tubb4b
Ccdc15	1.23e-47	0.477642	0.379	0.049	6.99e-43	19	Ccdc15
Ube2t5	1.49e-47	1.02551	0.811	0.243	8.45e-43	19	Ube2t
Dync2li13	1.51e-47	1.23202	0.874	0.314	8.55e-43	19	Dync2li1
Hipk32	2.01e-47	0.562442	0.505	0.083	1.14e-42	19	Hipk3
Hs3st12	4.04e-47	0.519531	0.379	0.049	2.29e-42	19	Hs3st1
Dusp23	6.72e-47	0.609727	0.568	0.104	3.81e-42	19	Dusp23
Gm43703	8.16e-47	0.293834	0.189	0.013	4.63e-42	19	Gm43703
Igsf12	9.08e-47	0.291624	0.168	0.01	5.15e-42	19	Igsf1
Rilpl23	9.81e-47	1.02255	0.779	0.217	5.57e-42	19	Rilpl2
Mast2	1.04e-46	0.827008	0.726	0.174	5.89e-42	19	Mast2
Swi52	1.19e-46	1.53211	1	0.938	6.73e-42	19	Swi5
Kdm3a1	1.41e-46	0.897459	0.726	0.18	8.03e-42	19	Kdm3a
Ahsa11	1.68e-46	1.44135	0.937	0.513	9.54e-42	19	Ahsa1
Pisd2	1.82e-46	0.716844	0.716	0.16	1.03e-41	19	Pisd
Csrp27	1.88e-46	1.70475	0.989	0.503	1.06e-41	19	Csrp2
Cep120	2.08e-46	0.553037	0.463	0.074	1.18e-41	19	Cep120
Ccdc1911	2.13e-46	0.637702	0.568	0.107	1.21e-41	19	Ccdc191
Pltp8	2.63e-46	1.37932	0.989	0.445	1.49e-41	19	Pltp
Traf12	3.72e-46	0.325779	0.211	0.016	2.11e-41	19	Traf1
Ppp1r16a2	4.18e-46	0.776703	0.716	0.171	2.37e-41	19	Ppp1r16a
Frat23	5.48e-46	1.45482	0.874	0.293	3.11e-41	19	Frat2
Med312	6.32e-46	1.27504	0.937	0.464	3.59e-41	19	Med31
Msrb21	1.29e-45	0.870304	0.674	0.159	7.32e-41	19	Msrb2
Ech16	1.43e-45	1.43247	0.989	0.6	8.13e-41	19	Ech1
Ogfod2	2.28e-45	0.461719	0.432	0.064	1.29e-40	19	Ogfod2
Phtf11	2.45e-45	0.965024	0.695	0.177	1.39e-40	19	Phtf1
Dpy302	3.19e-45	1.47394	0.989	0.724	1.81e-40	19	Dpy30
Agbl51	3.96e-45	0.320738	0.295	0.031	2.25e-40	19	Agbl5
Khdrbs34	4.16e-45	1.27586	0.916	0.403	2.36e-40	19	Khdrbs3
Sirt31	1.02e-44	0.799445	0.705	0.168	5.81e-40	19	Sirt3
Sec22c	1.04e-44	0.424121	0.474	0.076	5.88e-40	19	Sec22c
Plcd43	1.08e-44	0.558893	0.389	0.053	6.11e-40	19	Plcd4
Gm106381	1.16e-44	0.468613	0.421	0.061	6.59e-40	19	Gm10638
Ubl52	1.2e-44	1.0364	1	0.963	6.8e-40	19	Ubl5
Tagln28	1.5e-44	1.43701	0.916	0.323	8.49e-40	19	Tagln2
Wdr191	2.38e-44	0.438473	0.368	0.049	1.35e-39	19	Wdr19
Dnaaf51	2.78e-44	0.512304	0.379	0.053	1.58e-39	19	Dnaaf5
Nek41	3.08e-44	0.6222	0.611	0.127	1.75e-39	19	Nek4
Hacd13	5.53e-44	1.43869	0.937	0.491	3.14e-39	19	Hacd1
Cpt2	5.77e-44	0.511741	0.474	0.078	3.27e-39	19	Cpt2
Wdr131	7.09e-44	0.604463	0.547	0.102	4.02e-39	19	Wdr13
Ccdc163	8.48e-44	0.448953	0.442	0.069	4.81e-39	19	Ccdc163
Ccdc1481	8.93e-44	0.289778	0.253	0.024	5.07e-39	19	Ccdc148
Mbd1	9.68e-44	0.684391	0.653	0.144	5.49e-39	19	Mbd1
Col4a13	1.02e-43	0.561304	0.589	0.114	5.8e-39	19	Col4a1
Fat15	1.13e-43	1.07449	0.905	0.31	6.4e-39	19	Fat1
Tomm75	1.31e-43	1.04286	1	0.954	7.41e-39	19	Tomm7
Ccdc14	1.79e-43	0.429338	0.379	0.053	1.02e-38	19	Ccdc14
Bace21	1.94e-43	0.413769	0.316	0.037	1.1e-38	19	Bace2
Fbxo161	2.88e-43	0.640637	0.568	0.113	1.63e-38	19	Fbxo16
Atp2b45	3.49e-43	0.784731	0.674	0.153	1.98e-38	19	Atp2b4
Naga2	4.07e-43	0.675669	0.579	0.116	2.31e-38	19	Naga
Cfap3002	4.53e-43	0.356986	0.305	0.035	2.57e-38	19	Cfap300
Nme71	4.57e-43	0.849305	0.768	0.214	2.59e-38	19	Nme7
Mindy41	5.16e-43	0.458581	0.421	0.065	2.93e-38	19	Mindy4
Heph	5.44e-43	0.415624	0.295	0.033	3.09e-38	19	Heph
Gm2a5	8.21e-43	0.843737	0.8	0.23	4.66e-38	19	Gm2a
Grb142	8.23e-43	0.314538	0.295	0.033	4.67e-38	19	Grb14
Hsbp14	8.8e-43	1.35279	1	0.939	4.99e-38	19	Hsbp1
Crip24	9.06e-43	1.72587	1	0.721	5.14e-38	19	Crip2
Eea13	1.07e-42	1.07177	0.779	0.25	6.09e-38	19	Eea1
Snhg92	1.17e-42	1.25149	0.895	0.327	6.67e-38	19	Snhg9
Abcc41	1.3e-42	0.280752	0.263	0.026	7.35e-38	19	Abcc4
Fmo15	1.39e-42	0.903201	0.663	0.149	7.91e-38	19	Fmo1
Dusp222	1.7e-42	0.528897	0.421	0.065	9.65e-38	19	Dusp22
Fam98c1	3.7e-42	1.03917	0.632	0.154	2.1e-37	19	Fam98c
Slc35d12	4.58e-42	0.553005	0.505	0.091	2.6e-37	19	Slc35d1
Ramp16	4.84e-42	1.5512	0.958	0.425	2.75e-37	19	Ramp1
BC0056242	6.3e-42	1.19805	0.947	0.543	3.57e-37	19	BC005624
Cntrl3	6.49e-42	0.997322	0.789	0.236	3.68e-37	19	Cntrl
Parvb1	8.37e-42	0.483886	0.326	0.042	4.75e-37	19	Parvb
Loxl31	8.42e-42	0.265409	0.232	0.021	4.78e-37	19	Loxl3
Focad1	8.51e-42	0.666028	0.516	0.099	4.83e-37	19	Focad
Spire21	1.07e-41	0.265124	0.253	0.025	6.06e-37	19	Spire2
Cdk20	1.29e-41	0.303238	0.316	0.038	7.29e-37	19	Cdk20
Fam149a1	1.56e-41	0.505409	0.474	0.082	8.87e-37	19	Fam149a
ENSMUSG00000120915	1.62e-41	0.287932	0.253	0.025	9.2e-37	19	ENSMUSG00000120915
Nudt42	1.72e-41	1.52383	0.947	0.567	9.75e-37	19	Nudt4
Sh3gl32	2.19e-41	0.533298	0.537	0.103	1.24e-36	19	Sh3gl3
Gm106021	2.66e-41	0.275367	0.242	0.023	1.51e-36	19	Gm10602
Edc4	2.74e-41	0.542195	0.484	0.087	1.55e-36	19	Edc4
Ift812	3.11e-41	1.02349	0.863	0.303	1.76e-36	19	Ift81
Nicn12	3.37e-41	0.891802	0.779	0.237	1.91e-36	19	Nicn1
Il17rc1	3.77e-41	0.257097	0.221	0.02	2.14e-36	19	Il17rc
Zkscan7	4.23e-41	0.2982	0.347	0.045	2.4e-36	19	Zkscan7
Rgcc4	6.78e-41	0.669745	0.621	0.133	3.85e-36	19	Rgcc
Dedd21	7.38e-41	0.484866	0.421	0.068	4.19e-36	19	Dedd2
1700064M15Rik1	7.44e-41	0.29568	0.211	0.018	4.22e-36	19	1700064M15Rik
Nim1k2	1.09e-40	0.440176	0.463	0.078	6.18e-36	19	Nim1k
Rpgr2	1.13e-40	0.519349	0.484	0.088	6.42e-36	19	Rpgr
Wwtr17	1.14e-40	0.845561	0.811	0.231	6.47e-36	19	Wwtr1
Cep1641	1.47e-40	1.13927	0.811	0.29	8.32e-36	19	Cep164
Dhrs112	2.04e-40	0.267097	0.274	0.03	1.16e-35	19	Dhrs11
Ddt5	2.26e-40	1.38873	0.968	0.673	1.28e-35	19	Ddt
Man2b22	2.96e-40	0.272165	0.274	0.03	1.68e-35	19	Man2b2
Hs6st23	3.79e-40	0.734665	0.621	0.14	2.15e-35	19	Hs6st2
Osbpl1a2	4.39e-40	1.01739	0.726	0.216	2.49e-35	19	Osbpl1a
Gm490411	4.83e-40	0.529167	0.495	0.091	2.74e-35	19	Gm49041
Lclat11	6.44e-40	0.509239	0.453	0.078	3.65e-35	19	Lclat1
Gns4	8.93e-40	0.777882	0.695	0.176	5.07e-35	19	Gns
Tmem106c1	9.56e-40	1.21369	0.916	0.456	5.42e-35	19	Tmem106c
Stxbp41	1.14e-39	0.713972	0.632	0.15	6.47e-35	19	Stxbp4
Mapkbp1	1.22e-39	0.357512	0.347	0.048	6.93e-35	19	Mapkbp1
Agtrap4	1.35e-39	0.489759	0.484	0.086	7.68e-35	19	Agtrap
Gm300252	1.49e-39	0.947208	0.737	0.203	8.44e-35	19	Gm30025
Strbp3	1.61e-39	1.2713	0.842	0.364	9.15e-35	19	Strbp
Pde8b	1.76e-39	0.263044	0.179	0.014	9.99e-35	19	Pde8b
Kcnb11	2.74e-39	0.378158	0.295	0.035	1.56e-34	19	Kcnb1
Agbl31	2.98e-39	0.473448	0.442	0.076	1.69e-34	19	Agbl3
S100a103	3.47e-39	0.895294	0.779	0.225	1.97e-34	19	S100a10
Prr73	4.21e-39	1.14697	0.884	0.349	2.39e-34	19	Prr7
Ndufb51	4.43e-39	1.07519	1	0.955	2.52e-34	19	Ndufb5
Ssbp46	4.54e-39	1.42563	0.979	0.546	2.57e-34	19	Ssbp4
Dipk1a6	4.89e-39	0.826097	0.842	0.261	2.77e-34	19	Dipk1a
Fitm2	7.48e-39	0.375749	0.379	0.057	4.24e-34	19	Fitm2
Ino80b2	8.03e-39	1.16944	0.916	0.435	4.56e-34	19	Ino80b
Fhl12	9.89e-39	0.815576	0.695	0.181	5.61e-34	19	Fhl1
Enkd11	1.32e-38	0.901436	0.811	0.258	7.49e-34	19	Enkd1
Lrrc451	1.33e-38	0.838349	0.663	0.178	7.56e-34	19	Lrrc45
Cpt1c1	1.46e-38	0.797275	0.621	0.153	8.26e-34	19	Cpt1c
Ccdc102a3	1.48e-38	0.611101	0.537	0.111	8.37e-34	19	Ccdc102a
Ptp4a21	1.6e-38	1.26799	0.958	0.575	9.06e-34	19	Ptp4a2
Mks11	1.63e-38	0.457896	0.4	0.064	9.25e-34	19	Mks1
Cybrd13	1.67e-38	0.458428	0.389	0.059	9.49e-34	19	Cybrd1
Meis23	1.68e-38	0.486099	0.284	0.034	9.56e-34	19	Meis2
Slc30a4	1.8e-38	0.546425	0.547	0.113	1.02e-33	19	Slc30a4
Zdhhc12	1.82e-38	0.774091	0.579	0.132	1.04e-33	19	Zdhhc1
Ccdc781	1.98e-38	0.260615	0.158	0.011	1.13e-33	19	Ccdc78
Crtac12	2.65e-38	0.503087	0.411	0.066	1.5e-33	19	Crtac1
Dnal11	3.25e-38	0.27843	0.263	0.029	1.84e-33	19	Dnal1
9530077C05Rik1	6.38e-38	0.510228	0.505	0.098	3.62e-33	19	9530077C05Rik
Smpdl3a6	6.42e-38	0.996415	0.863	0.297	3.65e-33	19	Smpdl3a
Glo11	7.21e-38	0.643272	0.621	0.148	4.09e-33	19	Glo1
Stard103	7.31e-38	0.471772	0.474	0.085	4.15e-33	19	Stard10
Grk41	7.46e-38	0.321136	0.232	0.024	4.24e-33	19	Grk4
1700086L19Rik6	8.35e-38	1.0773	0.947	0.378	4.74e-33	19	1700086L19Rik
Pcbd13	9.22e-38	0.60146	0.547	0.115	5.23e-33	19	Pcbd1
Usp26	9.45e-38	0.580176	0.505	0.099	5.36e-33	19	Usp2
Nudt111	1.05e-37	0.653668	0.568	0.131	5.98e-33	19	Nudt11
Bbs11	1.14e-37	0.343072	0.295	0.037	6.47e-33	19	Bbs1
B230354K17Rik1	1.22e-37	0.614449	0.579	0.13	6.93e-33	19	B230354K17Rik
Mrpl241	1.24e-37	1.19843	0.937	0.587	7.05e-33	19	Mrpl24
Gm141671	1.3e-37	0.337725	0.316	0.042	7.36e-33	19	Gm14167
Nqo21	1.32e-37	0.547966	0.537	0.113	7.52e-33	19	Nqo2
Tacc17	1.43e-37	0.93355	0.863	0.302	8.11e-33	19	Tacc1
Trmt1l1	1.56e-37	0.429797	0.432	0.075	8.83e-33	19	Trmt1l
Ckap55	1.91e-37	1.21968	1	0.636	1.09e-32	19	Ckap5
Srp142	2.82e-37	1.14405	0.989	0.941	1.6e-32	19	Srp14
Ak62	3.18e-37	1.13359	0.916	0.493	1.8e-32	19	Ak6
Rpgrip1l2	3.49e-37	0.776181	0.621	0.158	1.98e-32	19	Rpgrip1l
Plxna4	3.79e-37	0.270632	0.232	0.024	2.15e-32	19	Plxna4
Bag21	3.8e-37	0.838936	0.832	0.263	2.15e-32	19	Bag2
Zbtb11os11	5.91e-37	0.593584	0.495	0.099	3.35e-32	19	Zbtb11os1
Hacl11	1.21e-36	0.340895	0.347	0.05	6.88e-32	19	Hacl1
Nemp1	1.26e-36	0.431786	0.379	0.061	7.17e-32	19	Nemp1
Sem14	2.11e-36	0.778764	1	0.978	1.2e-31	19	Sem1
Lrp22	2.16e-36	0.323469	0.263	0.031	1.23e-31	19	Lrp2
Retreg13	2.58e-36	1.08748	0.442	0.089	1.47e-31	19	Retreg1
Nek24	2.75e-36	0.915786	0.663	0.196	1.56e-31	19	Nek2
Sgpp11	3.58e-36	0.509874	0.516	0.106	2.03e-31	19	Sgpp1
Plekha7	3.64e-36	0.478318	0.432	0.077	2.06e-31	19	Plekha7
Dync2i22	3.94e-36	0.810163	0.758	0.231	2.24e-31	19	Dync2i2
Bola12	4.14e-36	1.28557	0.947	0.632	2.35e-31	19	Bola1
Sp3os2	4.2e-36	1.00498	0.874	0.348	2.38e-31	19	Sp3os
Tube1	4.34e-36	0.431132	0.337	0.05	2.46e-31	19	Tube1
Pbxip15	4.82e-36	0.682443	0.579	0.132	2.73e-31	19	Pbxip1
Me21	5.12e-36	0.917557	0.705	0.231	2.91e-31	19	Me2
Lhfpl21	5.68e-36	0.429077	0.474	0.088	3.23e-31	19	Lhfpl2
Pals12	7.33e-36	0.636981	0.674	0.173	4.16e-31	19	Pals1
Med252	8.98e-36	1.00251	0.916	0.463	5.1e-31	19	Med25
Akr1b101	9.09e-36	0.444854	0.463	0.087	5.16e-31	19	Akr1b10
Mterf41	1.03e-35	0.757651	0.726	0.209	5.82e-31	19	Mterf4
Ndufa4l22	1.05e-35	0.282823	0.232	0.025	5.97e-31	19	Ndufa4l2
Pawr1	1.36e-35	0.497735	0.389	0.066	7.72e-31	19	Pawr
Syngap1	1.57e-35	0.313206	0.242	0.027	8.89e-31	19	Syngap1
Pam162	1.69e-35	1.25456	0.968	0.664	9.6e-31	19	Pam16
Slf11	1.7e-35	0.781746	0.684	0.197	9.63e-31	19	Slf1
Etfa4	2.07e-35	1.11569	0.989	0.611	1.17e-30	19	Etfa
D130020L05Rik1	2.07e-35	0.399571	0.4	0.067	1.17e-30	19	D130020L05Rik
Insig21	2.8e-35	0.767835	0.716	0.206	1.59e-30	19	Insig2
Acot132	2.86e-35	1.0772	0.905	0.458	1.62e-30	19	Acot13
St8sia24	2.98e-35	0.591766	0.526	0.113	1.69e-30	19	St8sia2
Ppp1r111	3.2e-35	0.979171	1	0.738	1.82e-30	19	Ppp1r11
Atp1a15	3.22e-35	1.12478	0.979	0.603	1.83e-30	19	Atp1a1
Phykpl	3.37e-35	0.279395	0.337	0.049	1.91e-30	19	Phykpl
Kif24	3.76e-35	0.465718	0.358	0.057	2.13e-30	19	Kif24
Coq42	4.13e-35	0.660616	0.695	0.193	2.34e-30	19	Coq4
Dusp182	4.3e-35	0.729775	0.663	0.174	2.44e-30	19	Dusp18
Tle54	7.71e-35	0.992249	1	0.928	4.38e-30	19	Tle5
Cep44	8.73e-35	0.562322	0.568	0.133	4.95e-30	19	Cep44
Armt1	1.28e-34	0.486656	0.442	0.084	7.25e-30	19	Armt1
Pde1a1	1.39e-34	0.316233	0.284	0.038	7.89e-30	19	Pde1a
Kifc33	2.69e-34	0.271753	0.284	0.037	1.53e-29	19	Kifc3
Smurf21	3.61e-34	0.678947	0.589	0.149	2.05e-29	19	Smurf2
Atr	4.04e-34	0.521946	0.526	0.116	2.29e-29	19	Atr
Map1a1	4.15e-34	0.479551	0.505	0.106	2.35e-29	19	Map1a
Efcab71	4.16e-34	0.447888	0.474	0.094	2.36e-29	19	Efcab7
Cavin12	5.28e-34	0.324092	0.253	0.03	3e-29	19	Cavin1
Emp13	5.31e-34	0.479118	0.505	0.104	3.01e-29	19	Emp1
Gm320311	9.35e-34	0.478961	0.516	0.109	5.31e-29	19	Gm32031
Taco1os2	9.48e-34	0.670616	0.505	0.108	5.38e-29	19	Taco1os
Prkar2b2	1.29e-33	0.808873	0.747	0.248	7.31e-29	19	Prkar2b
Cd1092	1.3e-33	0.383622	0.347	0.055	7.38e-29	19	Cd109
Suclg12	1.42e-33	1.01973	0.989	0.806	8.06e-29	19	Suclg1
Psmd91	1.66e-33	1.13387	0.926	0.561	9.41e-29	19	Psmd9
Ruvbl13	2.33e-33	1.12048	0.926	0.546	1.32e-28	19	Ruvbl1
Gstt22	2.37e-33	0.288564	0.305	0.043	1.35e-28	19	Gstt2
N4bp2	2.44e-33	0.689481	0.747	0.228	1.38e-28	19	N4bp2
Emp25	2.95e-33	0.652065	0.653	0.162	1.67e-28	19	Emp2
Spcs12	3.33e-33	0.881217	1	0.909	1.89e-28	19	Spcs1
Trim373	3.45e-33	1.15938	0.937	0.524	1.96e-28	19	Trim37
Znhit11	3.53e-33	1.07413	0.968	0.556	2e-28	19	Znhit1
Fsd1l3	3.88e-33	0.915542	0.779	0.276	2.2e-28	19	Fsd1l
Urb1	4.09e-33	0.308932	0.316	0.047	2.32e-28	19	Urb1
Nt5dc3	4.52e-33	0.340665	0.295	0.042	2.57e-28	19	Nt5dc3
Cc2d2a1	4.56e-33	0.557901	0.495	0.108	2.59e-28	19	Cc2d2a
Plk44	5.4e-33	0.96259	0.789	0.291	3.06e-28	19	Plk4
Arvcf2	5.82e-33	0.378439	0.432	0.08	3.3e-28	19	Arvcf
Mrpl391	6.49e-33	1.00228	0.884	0.45	3.68e-28	19	Mrpl39
Tent5a2	6.56e-33	0.431417	0.379	0.065	3.72e-28	19	Tent5a
Nudt103	6.85e-33	0.667298	0.579	0.147	3.88e-28	19	Nudt10
Slc66a21	6.88e-33	0.55837	0.537	0.125	3.9e-28	19	Slc66a2
Ssna12	7.2e-33	1.02388	1	0.752	4.09e-28	19	Ssna1
Wwc13	8.15e-33	0.895414	0.674	0.209	4.62e-28	19	Wwc1
Rab151	8.59e-33	0.371222	0.326	0.051	4.87e-28	19	Rab15
Efcab111	1.06e-32	0.360984	0.389	0.069	6.04e-28	19	Efcab11
Fam167a2	1.1e-32	0.436773	0.358	0.06	6.22e-28	19	Fam167a
Nudt18	1.1e-32	0.602543	0.537	0.129	6.23e-28	19	Nudt18
Zmym31	1.31e-32	0.577395	0.526	0.124	7.45e-28	19	Zmym3
Mras3	1.5e-32	0.847638	0.895	0.349	8.52e-28	19	Mras
Glod41	2.31e-32	0.814758	0.747	0.252	1.31e-27	19	Glod4
Mul11	2.46e-32	0.764393	0.737	0.239	1.4e-27	19	Mul1
Prom12	2.47e-32	0.455528	0.432	0.084	1.4e-27	19	Prom1
Tbc1d321	2.49e-32	0.442108	0.421	0.08	1.41e-27	19	Tbc1d32
Akr7a53	2.66e-32	1.22609	0.937	0.571	1.51e-27	19	Akr7a5
Dap31	3.04e-32	1.0223	0.926	0.516	1.72e-27	19	Dap3
Sh3pxd2a2	3.3e-32	0.305101	0.253	0.032	1.87e-27	19	Sh3pxd2a
Ift222	3.39e-32	1.15318	0.926	0.514	1.92e-27	19	Ift22
Rabl22	3.77e-32	0.709294	0.695	0.212	2.14e-27	19	Rabl2
Rangrf	4.02e-32	0.482056	0.505	0.112	2.28e-27	19	Rangrf
Hgs1	4.44e-32	0.782924	0.737	0.247	2.52e-27	19	Hgs
Mrpl43	4.48e-32	0.909724	0.989	0.782	2.54e-27	19	Mrpl43
Sdhaf41	4.95e-32	1.00696	0.947	0.547	2.81e-27	19	Sdhaf4
Ermp1	5.34e-32	0.263943	0.253	0.032	3.03e-27	19	Ermp1
Miip3	5.4e-32	0.906188	0.705	0.242	3.07e-27	19	Miip
Rhod1	5.57e-32	0.287586	0.316	0.047	3.16e-27	19	Rhod
Ift1222	6.87e-32	0.631441	0.589	0.154	3.9e-27	19	Ift122
Tctn31	7.87e-32	0.346697	0.347	0.057	4.47e-27	19	Tctn3
Snx71	9.07e-32	0.653115	0.579	0.151	5.14e-27	19	Snx7
Myo162	1.08e-31	0.752004	0.695	0.215	6.14e-27	19	Myo16
Itm2c7	1.11e-31	1.12417	0.979	0.604	6.32e-27	19	Itm2c
Oxct15	1.26e-31	1.07494	0.979	0.757	7.12e-27	19	Oxct1
Ccl27a3	1.33e-31	0.939598	0.811	0.321	7.57e-27	19	Ccl27a
Cep76	1.77e-31	0.448138	0.442	0.09	1e-26	19	Cep76
Dnal42	3.04e-31	0.874726	0.895	0.393	1.72e-26	19	Dnal4
Clp1	3.49e-31	0.472367	0.411	0.081	1.98e-26	19	Clp1
Pkig2	3.96e-31	1.0622	0.979	0.693	2.25e-26	19	Pkig
Ttc261	5.58e-31	0.314885	0.337	0.055	3.17e-26	19	Ttc26
Dbpht21	5.75e-31	0.444265	0.411	0.079	3.27e-26	19	Dbpht2
Usp111	7.83e-31	0.584996	0.589	0.153	4.44e-26	19	Usp11
Ptpn133	7.94e-31	0.411583	0.4	0.075	4.51e-26	19	Ptpn13
Ssx2ip1	9.25e-31	0.769992	0.695	0.223	5.25e-26	19	Ssx2ip
Coprs2	1.36e-30	0.999851	0.884	0.472	7.71e-26	19	Coprs
Npl4	1.63e-30	0.675214	0.632	0.177	9.24e-26	19	Npl
Ttll72	1.68e-30	0.326193	0.347	0.058	9.54e-26	19	Ttll7
Sdccag84	2.23e-30	0.701132	0.737	0.239	1.26e-25	19	Sdccag8
Gng54	2.29e-30	0.851941	0.979	0.884	1.3e-25	19	Gng5
Sprtn	2.42e-30	0.366996	0.316	0.051	1.38e-25	19	Sprtn
Agpat35	2.61e-30	0.905788	0.979	0.667	1.48e-25	19	Agpat3
Brd3os2	2.86e-30	0.510483	0.484	0.108	1.63e-25	19	Brd3os
Amacr1	2.94e-30	0.388911	0.421	0.083	1.67e-25	19	Amacr
Ptgr12	2.98e-30	0.751535	0.6	0.172	1.69e-25	19	Ptgr1
H2ax6	5.68e-30	1.25586	0.979	0.729	3.22e-25	19	H2ax
S100a63	6.12e-30	0.253467	0.484	0.106	3.47e-25	19	S100a6
Dmac2l	6.5e-30	0.42098	0.421	0.085	3.69e-25	19	Dmac2l
Slc45a42	6.77e-30	0.404485	0.421	0.085	3.84e-25	19	Slc45a4
Immp1l2	7.01e-30	1.02483	0.937	0.663	3.98e-25	19	Immp1l
Slc25a186	7.29e-30	0.90254	0.737	0.244	4.14e-25	19	Slc25a18
Slc4a81	7.49e-30	0.36977	0.358	0.064	4.25e-25	19	Slc4a8
Cntrob1	8.46e-30	0.487406	0.516	0.124	4.8e-25	19	Cntrob
Cd24a5	9.81e-30	1.21186	0.979	0.734	5.57e-25	19	Cd24a
Gas82	1.12e-29	0.723304	0.821	0.304	6.38e-25	19	Gas8
Dynll15	1.32e-29	1.01088	1	0.973	7.47e-25	19	Dynll1
Ezr6	1.45e-29	1.01498	0.968	0.583	8.24e-25	19	Ezr
Arid5a	1.47e-29	0.364869	0.337	0.057	8.32e-25	19	Arid5a
Cfap203	1.48e-29	0.907557	0.979	0.69	8.4e-25	19	Cfap20
Tekt21	1.49e-29	0.282176	0.232	0.029	8.46e-25	19	Tekt2
Galnt11	1.59e-29	0.890594	0.8	0.312	9.02e-25	19	Galnt1
Epcam	1.81e-29	0.414093	0.158	0.015	1.03e-24	19	Epcam
Rfx11	2.1e-29	0.329611	0.316	0.052	1.19e-24	19	Rfx1
2700049A03Rik	2.16e-29	0.501199	0.537	0.135	1.22e-24	19	2700049A03Rik
Josd21	2.3e-29	0.933184	0.821	0.366	1.3e-24	19	Josd2
Gadd45b5	2.55e-29	1.01343	0.611	0.181	1.45e-24	19	Gadd45b
Rsbn1	3.01e-29	0.742357	0.663	0.21	1.71e-24	19	Rsbn1
Tuba1b7	4.02e-29	1.02496	1	0.903	2.28e-24	19	Tuba1b
S100a113	4.4e-29	0.584649	0.747	0.234	2.5e-24	19	S100a11
Nacc24	5.09e-29	0.560096	0.547	0.136	2.89e-24	19	Nacc2
Gkap13	5.74e-29	1.00082	0.947	0.612	3.26e-24	19	Gkap1
Irf2bpl3	6.88e-29	0.663131	0.758	0.249	3.91e-24	19	Irf2bpl
Gm200831	8.47e-29	0.540053	0.4	0.079	4.81e-24	19	Gm20083
Cpne31	9.11e-29	0.88824	0.842	0.353	5.17e-24	19	Cpne3
Cep2952	9.26e-29	0.860639	0.747	0.287	5.26e-24	19	Cep295
Serinc33	9.76e-29	0.588221	0.695	0.22	5.54e-24	19	Serinc3
Spryd3	1.11e-28	0.364746	0.389	0.075	6.29e-24	19	Spryd3
Folr11	1.11e-28	0.290254	0.137	0.011	6.32e-24	19	Folr1
Cep2902	1.13e-28	0.86384	0.737	0.272	6.4e-24	19	Cep290
Igfbp24	1.17e-28	0.843413	0.853	0.347	6.64e-24	19	Igfbp2
Pink13	1.58e-28	0.747824	0.768	0.272	8.95e-24	19	Pink1
Man2a21	1.61e-28	0.460979	0.442	0.097	9.13e-24	19	Man2a2
Klhl322	1.77e-28	0.323111	0.4	0.077	1.01e-23	19	Klhl32
Nubpl1	1.84e-28	0.612432	0.589	0.17	1.05e-23	19	Nubpl
Ddx201	2.2e-28	0.508854	0.453	0.105	1.25e-23	19	Ddx20
Polr3h2	2.38e-28	0.738824	0.832	0.314	1.35e-23	19	Polr3h
Sccpdh1	2.56e-28	0.725904	0.821	0.324	1.45e-23	19	Sccpdh
Tpgs21	2.63e-28	0.594579	0.537	0.144	1.49e-23	19	Tpgs2
Frem2	2.88e-28	0.323036	0.326	0.055	1.63e-23	19	Frem2
Mrpl331	2.9e-28	0.933398	0.884	0.49	1.65e-23	19	Mrpl33
Nln2	3.09e-28	0.56099	0.547	0.144	1.75e-23	19	Nln
AW554918	3.32e-28	0.485424	0.474	0.11	1.88e-23	19	AW554918
Iftap3	3.45e-28	0.975007	0.937	0.559	1.96e-23	19	Iftap
Tsga101	3.93e-28	0.547726	0.516	0.131	2.23e-23	19	Tsga10
Ccdc1221	4.08e-28	0.294194	0.253	0.036	2.32e-23	19	Ccdc122
Cdc42bpa1	4.69e-28	0.753564	0.684	0.227	2.66e-23	19	Cdc42bpa
Gm15417	5.05e-28	0.362248	0.305	0.051	2.87e-23	19	Gm15417
Cacng47	5.37e-28	0.958227	0.926	0.433	3.04e-23	19	Cacng4
Isyna13	5.78e-28	0.505403	0.547	0.14	3.28e-23	19	Isyna1
Spout1	6.66e-28	0.694891	0.726	0.248	3.78e-23	19	Spout1
Kdm7a2	6.75e-28	0.544633	0.558	0.144	3.83e-23	19	Kdm7a
Sypl6	8.78e-28	0.786403	0.821	0.322	4.98e-23	19	Sypl
Nkain46	8.93e-28	0.996268	0.979	0.596	5.07e-23	19	Nkain4
Timm131	9.55e-28	0.79641	1	0.926	5.42e-23	19	Timm13
Ociad2	9.77e-28	0.34719	0.358	0.066	5.54e-23	19	Ociad2
Btbd9	1.64e-27	0.386988	0.4	0.082	9.29e-23	19	Btbd9
Flywch21	1.67e-27	0.501238	0.526	0.135	9.48e-23	19	Flywch2
Cdc37l11	1.68e-27	0.705007	0.8	0.292	9.55e-23	19	Cdc37l1
Carmil11	1.78e-27	0.376795	0.358	0.067	1.01e-22	19	Carmil1
Wwox1	2.2e-27	0.379709	0.421	0.09	1.25e-22	19	Wwox
Dnajc121	2.33e-27	0.506101	0.453	0.106	1.32e-22	19	Dnajc12
Ap2b11	2.4e-27	0.633311	0.758	0.261	1.36e-22	19	Ap2b1
Arsa1	2.53e-27	0.272983	0.242	0.034	1.43e-22	19	Arsa
Dzip1l2	2.6e-27	0.462511	0.421	0.092	1.48e-22	19	Dzip1l
Gm109411	2.88e-27	0.378353	0.411	0.084	1.64e-22	19	Gm10941
Sec23ip	2.9e-27	0.568966	0.537	0.144	1.65e-22	19	Sec23ip
Alms1	3.22e-27	0.37449	0.411	0.087	1.83e-22	19	Alms1
Atg2b	3.85e-27	0.338295	0.347	0.065	2.18e-22	19	Atg2b
Hspbp12	3.91e-27	0.745958	0.884	0.386	2.22e-22	19	Hspbp1
Sox32	4.19e-27	0.415632	0.474	0.108	2.38e-22	19	Sox3
Enah2	4.4e-27	1.02151	0.905	0.496	2.5e-22	19	Enah
Asb7	4.42e-27	0.398405	0.421	0.091	2.51e-22	19	Asb7
Igsf9b3	4.98e-27	0.360092	0.347	0.064	2.82e-22	19	Igsf9b
Pld23	5.05e-27	0.281551	0.305	0.05	2.86e-22	19	Pld2
Ctf1	5.12e-27	0.335845	0.284	0.045	2.91e-22	19	Ctf1
Endog2	5.25e-27	0.61551	0.589	0.174	2.98e-22	19	Endog
Trap11	5.52e-27	0.760394	0.758	0.294	3.13e-22	19	Trap1
Gabrb34	5.59e-27	0.422411	0.505	0.124	3.17e-22	19	Gabrb3
Oaz22	5.85e-27	0.685405	0.737	0.265	3.32e-22	19	Oaz2
Psmb61	6.55e-27	0.793362	1	0.969	3.72e-22	19	Psmb6
Igfbp42	7e-27	0.522156	0.695	0.228	3.97e-22	19	Igfbp4
Tmem2311	7.11e-27	0.317802	0.316	0.055	4.04e-22	19	Tmem231
Wwc21	7.82e-27	0.410698	0.432	0.096	4.44e-22	19	Wwc2
Nelfe3	9.12e-27	0.868937	0.916	0.51	5.18e-22	19	Nelfe
Pnpla61	9.9e-27	0.317331	0.316	0.055	5.62e-22	19	Pnpla6
Ptprk1	1.07e-26	0.405737	0.421	0.092	6.06e-22	19	Ptprk
Klhl133	1.23e-26	0.823417	0.726	0.276	6.98e-22	19	Klhl13
Cep1311	1.66e-26	0.478732	0.495	0.124	9.4e-22	19	Cep131
Ifngr12	1.85e-26	0.592465	0.642	0.199	1.05e-21	19	Ifngr1
Slc38a15	1.86e-26	1.1245	0.968	0.7	1.06e-21	19	Slc38a1
Clec3b6	2.13e-26	0.684741	0.611	0.175	1.21e-21	19	Clec3b
Pdgfa6	2.36e-26	0.670742	0.663	0.211	1.34e-21	19	Pdgfa
A730089K16Rik	2.45e-26	0.289367	0.253	0.038	1.39e-21	19	A730089K16Rik
Pcgf51	2.47e-26	0.726646	0.674	0.224	1.4e-21	19	Pcgf5
Znhit22	3.18e-26	0.7922	0.695	0.258	1.81e-21	19	Znhit2
Gclm3	3.3e-26	0.945721	0.926	0.536	1.87e-21	19	Gclm
Gba2	3.94e-26	0.372751	0.379	0.078	2.24e-21	19	Gba2
Ttc52	4.14e-26	0.870664	0.895	0.474	2.35e-21	19	Ttc5
Adss1	4.21e-26	0.931724	0.874	0.46	2.39e-21	19	Adss
Rgs204	4.3e-26	0.710868	0.758	0.262	2.44e-21	19	Rgs20
B230219D22Rik2	4.32e-26	0.996976	0.905	0.553	2.45e-21	19	B230219D22Rik
Slc35a51	4.64e-26	0.340243	0.358	0.069	2.63e-21	19	Slc35a5
Adgrb26	7.41e-26	0.745923	0.768	0.285	4.2e-21	19	Adgrb2
Lin7c2	7.99e-26	0.887541	0.895	0.48	4.53e-21	19	Lin7c
Cchcr1	9.16e-26	0.360681	0.389	0.082	5.2e-21	19	Cchcr1
Gtf3c1	1.08e-25	0.610392	0.705	0.239	6.13e-21	19	Gtf3c1
Ccdc1381	1.1e-25	0.449306	0.442	0.104	6.23e-21	19	Ccdc138
Cep701	1.17e-25	0.600024	0.642	0.207	6.65e-21	19	Cep70
Usp6nl	1.32e-25	0.456925	0.558	0.152	7.51e-21	19	Usp6nl
C2cd31	1.37e-25	0.43019	0.505	0.129	7.78e-21	19	C2cd3
1810037I17Rik7	1.43e-25	0.927452	1	0.882	8.12e-21	19	1810037I17Rik
Lrp104	1.65e-25	0.670606	0.653	0.212	9.35e-21	19	Lrp10
Pibf1	1.9e-25	0.567745	0.663	0.214	1.08e-20	19	Pibf1
Kdelr31	1.9e-25	0.472084	0.411	0.09	1.08e-20	19	Kdelr3
Thoc74	1.94e-25	0.794012	0.989	0.864	1.1e-20	19	Thoc7
Gatd12	2.06e-25	0.637166	0.716	0.257	1.17e-20	19	Gatd1
Prpsap21	2.16e-25	0.619706	0.653	0.209	1.22e-20	19	Prpsap2
Hltf1	2.23e-25	0.487948	0.547	0.153	1.26e-20	19	Hltf
Ids1	2.29e-25	0.425735	0.442	0.105	1.3e-20	19	Ids
Irx55	2.63e-25	0.982495	0.821	0.359	1.49e-20	19	Irx5
Wnk13	2.75e-25	0.809145	0.853	0.394	1.56e-20	19	Wnk1
Sirt25	2.97e-25	0.741557	0.958	0.57	1.69e-20	19	Sirt2
Adipor21	3.5e-25	0.613058	0.642	0.208	1.98e-20	19	Adipor2
Pidd1	4.13e-25	0.435147	0.337	0.067	2.34e-20	19	Pidd1
Abhd83	4.14e-25	0.783201	0.905	0.471	2.35e-20	19	Abhd8
Col12a13	4.57e-25	0.432806	0.326	0.062	2.6e-20	19	Col12a1
Tmem2184	4.76e-25	0.728281	0.895	0.414	2.7e-20	19	Tmem218
Apoe6	4.85e-25	0.686382	0.979	0.568	2.75e-20	19	Apoe
Smim43	5.44e-25	0.829034	0.737	0.289	3.09e-20	19	Smim4
Cyth23	5.62e-25	0.843896	0.926	0.614	3.19e-20	19	Cyth2
Ddit4l2	5.75e-25	0.45452	0.474	0.116	3.26e-20	19	Ddit4l
Arfgap32	6.57e-25	0.393634	0.463	0.114	3.73e-20	19	Arfgap3
Fth15	8.38e-25	0.514587	1	0.997	4.75e-20	19	Fth1
Lhfpl41	8.59e-25	0.458939	0.421	0.101	4.88e-20	19	Lhfpl4
Myo103	8.8e-25	0.552659	0.747	0.264	4.99e-20	19	Myo10
Vangl12	8.84e-25	0.322262	0.316	0.059	5.02e-20	19	Vangl1
Rae11	9.15e-25	0.880631	0.916	0.529	5.19e-20	19	Rae1
Lamb23	1.06e-24	0.460042	0.505	0.13	6.02e-20	19	Lamb2
Btbd6	1.09e-24	0.338654	0.4	0.088	6.2e-20	19	Btbd6
Cib14	1.12e-24	0.865177	0.926	0.502	6.34e-20	19	Cib1
Bbs72	1.25e-24	0.517388	0.463	0.121	7.09e-20	19	Bbs7
2610002M06Rik	1.85e-24	0.521046	0.653	0.214	1.05e-19	19	2610002M06Rik
Cdkn1a4	2.5e-24	0.547716	0.937	0.389	1.42e-19	19	Cdkn1a
Slc25a141	2.96e-24	0.446896	0.568	0.162	1.68e-19	19	Slc25a14
Ltbp32	3.17e-24	0.512283	0.663	0.208	1.8e-19	19	Ltbp3
Lrrcc1	3.38e-24	0.616003	0.663	0.228	1.92e-19	19	Lrrcc1
Emc92	3.54e-24	0.274476	0.379	0.079	2.01e-19	19	Emc9
Mapk101	3.85e-24	0.353691	0.495	0.123	2.19e-19	19	Mapk10
Pcyt1b2	4.24e-24	0.298202	0.337	0.066	2.4e-19	19	Pcyt1b
Pdcd62	4.24e-24	0.798984	0.947	0.694	2.41e-19	19	Pdcd6
Zfp655	4.54e-24	0.458256	0.442	0.11	2.58e-19	19	Zfp655
Nhsl13	5.49e-24	0.64283	0.663	0.23	3.11e-19	19	Nhsl1
Bcap316	5.49e-24	0.78094	0.947	0.696	3.12e-19	19	Bcap31
Mlec2	5.71e-24	0.89884	0.926	0.541	3.24e-19	19	Mlec
Ndufb94	5.79e-24	0.603288	1	0.969	3.28e-19	19	Ndufb9
Ccs5	6.56e-24	0.830305	0.863	0.424	3.72e-19	19	Ccs
Cep112	8.63e-24	0.500536	0.611	0.187	4.9e-19	19	Cep112
Psmc3ip5	9.2e-24	0.761398	0.916	0.497	5.22e-19	19	Psmc3ip
Kntc13	9.39e-24	0.644719	0.484	0.14	5.33e-19	19	Kntc1
Nbl13	9.47e-24	0.531144	0.537	0.151	5.37e-19	19	Nbl1
Tmbim67	9.6e-24	0.700043	1	0.886	5.45e-19	19	Tmbim6
Rfx32	1.05e-23	0.617586	0.632	0.203	5.97e-19	19	Rfx3
Baiap22	1.21e-23	0.578011	0.642	0.212	6.87e-19	19	Baiap2
Ddx39a5	1.24e-23	0.91483	0.979	0.691	7.02e-19	19	Ddx39a
Ccdc134	1.28e-23	0.425906	0.474	0.124	7.25e-19	19	Ccdc134
Naf12	1.53e-23	0.639662	0.726	0.275	8.68e-19	19	Naf1
Krcc13	1.59e-23	0.736803	0.821	0.357	9.03e-19	19	Krcc1
Cyp4f16	1.87e-23	0.326139	0.421	0.098	1.06e-18	19	Cyp4f16
Gmfb	1.92e-23	0.822828	0.821	0.388	1.09e-18	19	Gmfb
Cipc	1.97e-23	0.342321	0.379	0.084	1.12e-18	19	Cipc
Tmbim43	2.09e-23	0.886562	0.926	0.619	1.19e-18	19	Tmbim4
Cgrrf11	2.33e-23	0.485472	0.632	0.199	1.32e-18	19	Cgrrf1
Rnf142	2.41e-23	0.636151	0.758	0.29	1.37e-18	19	Rnf14
Skiv2l1	2.72e-23	0.538953	0.568	0.175	1.54e-18	19	Skiv2l
Eef2kmt3	2.81e-23	0.597998	0.642	0.22	1.59e-18	19	Eef2kmt
Rpap31	2.86e-23	0.786296	0.779	0.372	1.63e-18	19	Rpap3
Igsf112	3.11e-23	0.345702	0.411	0.093	1.76e-18	19	Igsf11
Ecm21	3.15e-23	0.335406	0.253	0.042	1.79e-18	19	Ecm2
Fryl1	3.24e-23	0.477916	0.568	0.171	1.84e-18	19	Fryl
Cct72	3.46e-23	0.777317	0.989	0.928	1.96e-18	19	Cct7
Pih1d12	3.48e-23	0.799879	0.853	0.459	1.98e-18	19	Pih1d1
Rgs121	3.74e-23	0.420412	0.463	0.12	2.12e-18	19	Rgs12
Tgif12	4.66e-23	0.689014	0.589	0.201	2.64e-18	19	Tgif1
Sqle6	5.02e-23	0.779694	0.884	0.468	2.85e-18	19	Sqle
Maoa3	5.25e-23	0.643977	0.684	0.26	2.98e-18	19	Maoa
Irf31	5.61e-23	0.466169	0.526	0.153	3.18e-18	19	Irf3
Hras1	5.98e-23	0.729596	0.989	0.741	3.4e-18	19	Hras
Rps27l2	6.13e-23	0.667477	1	0.968	3.48e-18	19	Rps27l
Dazap22	6.25e-23	0.768049	0.811	0.414	3.55e-18	19	Dazap2
Mttp1	6.3e-23	0.698506	0.379	0.089	3.58e-18	19	Mttp
Fam13a2	6.57e-23	0.326919	0.295	0.055	3.73e-18	19	Fam13a
Pfdn26	7.9e-23	0.757657	0.979	0.85	4.48e-18	19	Pfdn2
Pcnx	8.8e-23	0.361361	0.4	0.095	4.99e-18	19	Pcnx
Mr11	1.02e-22	0.297721	0.274	0.049	5.78e-18	19	Mr1
Med1	1.28e-22	0.531381	0.547	0.172	7.24e-18	19	Med1
Zmat2	1.29e-22	0.758628	0.979	0.757	7.31e-18	19	Zmat2
Itpr13	1.34e-22	0.31858	0.474	0.12	7.63e-18	19	Itpr1
Dmd4	1.39e-22	0.491846	0.526	0.151	7.91e-18	19	Dmd
Wrap531	1.49e-22	0.454254	0.516	0.15	8.47e-18	19	Wrap53
Rnf1811	1.51e-22	0.63131	0.716	0.272	8.57e-18	19	Rnf181
Dtx11	1.65e-22	0.578856	0.474	0.138	9.34e-18	19	Dtx1
Cars1	1.76e-22	0.465783	0.611	0.196	9.96e-18	19	Cars
Idh3g1	1.79e-22	0.815807	0.895	0.552	1.02e-17	19	Idh3g
Snhg101	2.03e-22	0.346524	0.358	0.079	1.15e-17	19	Snhg10
Cdc42ep32	2.1e-22	0.432985	0.621	0.195	1.19e-17	19	Cdc42ep3
Trafd11	2.24e-22	0.500276	0.653	0.215	1.27e-17	19	Trafd1
Tmem972	2.26e-22	0.728757	0.853	0.413	1.29e-17	19	Tmem97
Ndufb104	2.35e-22	0.784362	0.968	0.868	1.33e-17	19	Ndufb10
Thada	2.4e-22	0.290873	0.305	0.06	1.36e-17	19	Thada
Phf7	2.48e-22	0.435319	0.389	0.094	1.41e-17	19	Phf7
Trappc6a2	2.83e-22	0.68385	0.716	0.302	1.61e-17	19	Trappc6a
Rnh14	3.17e-22	0.670249	0.863	0.403	1.8e-17	19	Rnh1
A930005H10Rik1	3.23e-22	0.561343	0.568	0.182	1.83e-17	19	A930005H10Rik
9530068E07Rik2	3.31e-22	0.781009	0.853	0.453	1.88e-17	19	9530068E07Rik
Epb41l4a3	3.44e-22	0.341958	0.453	0.115	1.95e-17	19	Epb41l4a
Rnls1	3.9e-22	0.357678	0.358	0.08	2.21e-17	19	Rnls
Dynlt1f3	4.67e-22	0.720167	0.811	0.381	2.65e-17	19	Dynlt1f
Maz5	4.92e-22	0.780824	0.968	0.766	2.79e-17	19	Maz
Tusc1	5e-22	0.713869	0.642	0.244	2.83e-17	19	Tusc1
Golgb12	5.04e-22	0.786707	0.884	0.449	2.86e-17	19	Golgb1
Pkp41	5.15e-22	0.582664	0.674	0.244	2.92e-17	19	Pkp4
Vps13a	5.17e-22	0.556403	0.726	0.272	2.93e-17	19	Vps13a
Wdr731	6.09e-22	0.468001	0.6	0.193	3.46e-17	19	Wdr73
Cspp11	6.7e-22	0.646662	0.716	0.283	3.8e-17	19	Cspp1
Camk1d2	6.86e-22	0.374311	0.368	0.084	3.89e-17	19	Camk1d
Stk32a5	7.28e-22	0.486213	0.474	0.128	4.13e-17	19	Stk32a
Polk1	7.29e-22	0.320834	0.316	0.064	4.14e-17	19	Polk
Gbf11	7.54e-22	0.518719	0.6	0.196	4.28e-17	19	Gbf1
Gm38037	8.67e-22	0.296717	0.284	0.055	4.92e-17	19	Gm38037
Pebp12	9.57e-22	0.797643	0.947	0.79	5.43e-17	19	Pebp1
Pnkp1	9.68e-22	0.655384	0.705	0.279	5.49e-17	19	Pnkp
Abhd1	9.7e-22	0.378911	0.316	0.065	5.5e-17	19	Abhd1
Stk161	1.02e-21	0.741474	0.884	0.501	5.76e-17	19	Stk16
Acsl31	1.11e-21	0.772651	0.768	0.351	6.32e-17	19	Acsl3
Cdpf11	1.19e-21	0.365115	0.484	0.133	6.75e-17	19	Cdpf1
Ttf1	1.22e-21	0.440795	0.526	0.156	6.91e-17	19	Ttf1
Stx183	1.23e-21	0.571944	0.705	0.269	6.97e-17	19	Stx18
Paxip1	1.24e-21	0.539289	0.558	0.182	7.05e-17	19	Paxip1
Pttg15	1.4e-21	0.820015	0.968	0.53	7.94e-17	19	Pttg1
Matn21	1.49e-21	0.326522	0.284	0.055	8.44e-17	19	Matn2
Sncaip3	1.53e-21	0.462577	0.611	0.193	8.71e-17	19	Sncaip
Ipo111	1.57e-21	0.62948	0.6	0.214	8.92e-17	19	Ipo11
Sec23b1	1.61e-21	0.507457	0.726	0.266	9.13e-17	19	Sec23b
Cdc205	1.75e-21	0.612059	0.895	0.382	9.91e-17	19	Cdc20
Tmem150a1	1.84e-21	0.284412	0.4	0.093	1.05e-16	19	Tmem150a
Arl13b2	2.01e-21	0.592028	0.632	0.228	1.14e-16	19	Arl13b
Atp6v1d2	2.08e-21	0.744693	0.916	0.569	1.18e-16	19	Atp6v1d
Pex133	2.26e-21	0.749508	0.853	0.484	1.28e-16	19	Pex13
Trip111	2.85e-21	0.709394	0.747	0.33	1.62e-16	19	Trip11
Plac93	2.95e-21	0.728852	0.284	0.056	1.67e-16	19	Plac9
Rabepk1	3e-21	0.570971	0.579	0.198	1.7e-16	19	Rabepk
Ndufaf7	3.15e-21	0.322855	0.358	0.082	1.79e-16	19	Ndufaf7
ENSMUSG000001212381	3.26e-21	0.252779	0.295	0.058	1.85e-16	19	ENSMUSG00000121238
Mlx1	3.52e-21	0.479221	0.6	0.196	2e-16	19	Mlx
Gstz12	3.81e-21	0.617806	0.632	0.233	2.16e-16	19	Gstz1
Cln61	3.95e-21	0.403033	0.411	0.104	2.24e-16	19	Cln6
Hsph11	3.99e-21	0.646037	0.674	0.264	2.26e-16	19	Hsph1
Wbp113	4.25e-21	0.75686	0.905	0.58	2.41e-16	19	Wbp11
Scd27	4.78e-21	0.839391	0.989	0.754	2.71e-16	19	Scd2
Bbs21	5.19e-21	0.338863	0.347	0.079	2.94e-16	19	Bbs2
Get11	5.92e-21	0.529939	0.653	0.237	3.36e-16	19	Get1
Lrrc8b	6.14e-21	0.483951	0.505	0.151	3.48e-16	19	Lrrc8b
Gm295082	7.14e-21	0.310295	0.316	0.066	4.05e-16	19	Gm29508
Nenf4	7.39e-21	0.769324	0.968	0.641	4.19e-16	19	Nenf
Serf14	9.3e-21	0.77784	0.968	0.814	5.28e-16	19	Serf1
Tm9sf22	1.06e-20	0.604779	0.853	0.382	6.02e-16	19	Tm9sf2
Ndufab11	1.08e-20	0.637127	0.979	0.887	6.12e-16	19	Ndufab1
Scrib	1.19e-20	0.573236	0.642	0.234	6.74e-16	19	Scrib
Capn101	1.23e-20	0.435634	0.537	0.166	7e-16	19	Capn10
Prpf40b	1.31e-20	0.373996	0.484	0.137	7.43e-16	19	Prpf40b
Cbr32	1.31e-20	0.371893	0.547	0.158	7.46e-16	19	Cbr3
Sipa1l1	1.36e-20	0.373962	0.463	0.126	7.74e-16	19	Sipa1l1
Tmem172	1.37e-20	0.511115	0.684	0.248	7.77e-16	19	Tmem17
Sox1ot4	1.45e-20	0.529443	0.611	0.199	8.26e-16	19	Sox1ot
Gsn5	1.66e-20	0.501548	0.442	0.12	9.41e-16	19	Gsn
Lingo14	1.76e-20	0.388307	0.6	0.19	1e-15	19	Lingo1
Antxr13	2e-20	0.41431	0.474	0.135	1.13e-15	19	Antxr1
Srek1ip12	2.02e-20	0.605854	0.832	0.366	1.14e-15	19	Srek1ip1
AI987944	2.19e-20	0.305822	0.368	0.087	1.24e-15	19	AI987944
Ergic36	2.2e-20	0.710171	0.968	0.754	1.25e-15	19	Ergic3
Cdk16	2.53e-20	0.822756	0.947	0.523	1.44e-15	19	Cdk1
Ranbp91	2.94e-20	0.622165	0.632	0.234	1.67e-15	19	Ranbp9
Tmtc41	3.3e-20	0.330735	0.295	0.062	1.87e-15	19	Tmtc4
5830408C22Rik2	3.36e-20	0.291199	0.242	0.043	1.91e-15	19	5830408C22Rik
Lrrc8c2	3.51e-20	0.418843	0.389	0.099	1.99e-15	19	Lrrc8c
Dpy19l11	3.82e-20	0.551631	0.695	0.272	2.17e-15	19	Dpy19l1
Sfmbt11	3.97e-20	0.318015	0.358	0.086	2.25e-15	19	Sfmbt1
Acaa27	4.22e-20	0.603592	0.853	0.369	2.4e-15	19	Acaa2
Lhx2	4.78e-20	0.297405	0.158	0.021	2.71e-15	19	Lhx2
Bbip14	4.8e-20	0.697142	0.979	0.725	2.73e-15	19	Bbip1
Akap94	4.85e-20	0.823165	0.926	0.608	2.75e-15	19	Akap9
Hspb6	5.3e-20	0.331754	0.295	0.062	3.01e-15	19	Hspb6
Ptbp15	5.61e-20	0.797312	0.905	0.499	3.18e-15	19	Ptbp1
Iqce1	5.9e-20	0.374312	0.4	0.104	3.35e-15	19	Iqce
Mmachc	5.92e-20	0.323141	0.358	0.086	3.36e-15	19	Mmachc
Pter2	6.62e-20	0.414938	0.389	0.1	3.75e-15	19	Pter
Pnck1	6.73e-20	0.270007	0.284	0.057	3.82e-15	19	Pnck
Triqk1	7.07e-20	0.273483	0.389	0.095	4.01e-15	19	Triqk
Mcat	7.15e-20	0.527149	0.653	0.241	4.06e-15	19	Mcat
Dpy19l33	7.18e-20	0.3993	0.484	0.14	4.07e-15	19	Dpy19l3
Erlec12	7.38e-20	0.67163	0.758	0.342	4.19e-15	19	Erlec1
Taf1a	7.73e-20	0.26249	0.358	0.084	4.39e-15	19	Taf1a
1500009L16Rik6	1.02e-19	0.592099	0.821	0.363	5.82e-15	19	1500009L16Rik
Kif3a1	1.09e-19	0.713027	0.884	0.546	6.16e-15	19	Kif3a
Rdh111	1.12e-19	0.615273	0.558	0.191	6.34e-15	19	Rdh11
Wdfy21	1.18e-19	0.277813	0.337	0.077	6.7e-15	19	Wdfy2
Sgsm3	1.19e-19	0.42331	0.453	0.131	6.76e-15	19	Sgsm3
Mzt2	1.21e-19	0.560099	0.737	0.313	6.88e-15	19	Mzt2
Retreg21	1.24e-19	0.784587	0.8	0.412	7.04e-15	19	Retreg2
Yipf5	1.51e-19	0.709318	0.874	0.493	8.56e-15	19	Yipf5
Atp2b14	1.54e-19	0.740108	0.947	0.636	8.72e-15	19	Atp2b1
Pomc1	1.59e-19	0.367195	0.368	0.092	9.02e-15	19	Pomc
Borcs81	1.65e-19	0.342973	0.442	0.121	9.36e-15	19	Borcs8
Kif3b1	1.73e-19	0.478036	0.463	0.141	9.84e-15	19	Kif3b
L3mbtl2	1.81e-19	0.43336	0.495	0.155	1.03e-14	19	L3mbtl2
Ttll11	1.81e-19	0.360044	0.484	0.142	1.03e-14	19	Ttll1
Tmem179b3	2.33e-19	0.513309	0.589	0.205	1.32e-14	19	Tmem179b
Fkbpl1	2.46e-19	0.360115	0.453	0.128	1.4e-14	19	Fkbpl
Kif2c4	2.54e-19	0.54782	0.632	0.24	1.44e-14	19	Kif2c
Abca22	2.85e-19	0.301381	0.368	0.091	1.62e-14	19	Abca2
Cyb5d2	2.88e-19	0.297433	0.295	0.063	1.64e-14	19	Cyb5d2
Ctso5	3.59e-19	0.44968	0.642	0.221	2.04e-14	19	Ctso
Rcan3	3.77e-19	0.299634	0.316	0.071	2.14e-14	19	Rcan3
Ofd1	3.78e-19	0.463935	0.589	0.209	2.14e-14	19	Ofd1
Pank1	3.92e-19	0.412667	0.453	0.131	2.22e-14	19	Pank1
Hspa84	4.23e-19	0.633467	1	0.968	2.4e-14	19	Hspa8
Arf53	4.4e-19	0.529935	1	0.964	2.5e-14	19	Arf5
Evi55	4.42e-19	0.677802	0.874	0.461	2.51e-14	19	Evi5
Eri32	4.5e-19	0.686898	0.926	0.595	2.55e-14	19	Eri3
Dtx44	6.08e-19	0.359343	0.453	0.127	3.45e-14	19	Dtx4
Dad15	6.24e-19	0.599764	0.979	0.921	3.54e-14	19	Dad1
Ifi273	6.32e-19	0.608538	0.284	0.061	3.58e-14	19	Ifi27
Hps1	6.83e-19	0.252352	0.295	0.063	3.88e-14	19	Hps1
Fgd11	7.4e-19	0.420205	0.495	0.155	4.2e-14	19	Fgd1
Smim3	7.95e-19	0.2503	0.242	0.046	4.51e-14	19	Smim3
Sptan15	8.1e-19	0.803066	0.832	0.466	4.6e-14	19	Sptan1
Smim454	8.23e-19	0.426603	0.442	0.125	4.67e-14	19	Smim45
Coasy1	8.68e-19	0.631604	0.705	0.312	4.93e-14	19	Coasy
Sh3glb13	8.8e-19	0.725856	0.947	0.756	4.99e-14	19	Sh3glb1
Ttc282	9.05e-19	0.626836	0.905	0.442	5.13e-14	19	Ttc28
Tbc1d192	9.26e-19	0.452583	0.642	0.228	5.25e-14	19	Tbc1d19
Qsox21	1.04e-18	0.469382	0.495	0.16	5.93e-14	19	Qsox2
Msn3	1.05e-18	0.660363	0.8	0.39	5.94e-14	19	Msn
Fcho23	1.16e-18	0.513851	0.726	0.291	6.56e-14	19	Fcho2
Stk191	1.22e-18	0.563072	0.653	0.254	6.92e-14	19	Stk19
Cnppd11	1.23e-18	0.415291	0.4	0.109	6.96e-14	19	Cnppd1
Smad53	1.31e-18	0.547911	0.758	0.318	7.43e-14	19	Smad5
Ptprf4	1.31e-18	0.647767	0.789	0.371	7.43e-14	19	Ptprf
Gpx45	1.33e-18	0.904501	0.979	0.79	7.52e-14	19	Gpx4
Ddx411	1.37e-18	0.7117	0.811	0.443	7.76e-14	19	Ddx41
0610009B22Rik	1.5e-18	0.624194	0.863	0.5	8.53e-14	19	0610009B22Rik
Usp54	1.65e-18	0.277667	0.305	0.069	9.39e-14	19	Usp54
Lpar16	1.75e-18	0.515835	0.526	0.163	9.91e-14	19	Lpar1
Plekhf2	1.78e-18	0.366241	0.526	0.167	1.01e-13	19	Plekhf2
Dnajc101	1.88e-18	0.567306	0.821	0.411	1.07e-13	19	Dnajc10
Katnb12	2.09e-18	0.534292	0.579	0.217	1.19e-13	19	Katnb1
Paf11	2.34e-18	0.461292	0.589	0.215	1.33e-13	19	Paf1
Erlin1	2.66e-18	0.332909	0.368	0.096	1.51e-13	19	Erlin1
Ubl4a2	2.89e-18	0.762769	0.737	0.392	1.64e-13	19	Ubl4a
Rfk1	3.02e-18	0.595123	0.705	0.31	1.71e-13	19	Rfk
Trim284	3.16e-18	0.732818	0.958	0.724	1.79e-13	19	Trim28
Man1b1	3.44e-18	0.398789	0.495	0.155	1.95e-13	19	Man1b1
Psap7	3.46e-18	0.64519	0.947	0.57	1.96e-13	19	Psap
Id46	3.52e-18	0.650744	0.895	0.41	2e-13	19	Id4
Rac12	3.86e-18	0.663971	0.947	0.76	2.19e-13	19	Rac1
Trim27	3.92e-18	0.714524	0.8	0.437	2.22e-13	19	Trim27
Npm33	4.27e-18	0.533663	0.811	0.367	2.42e-13	19	Npm3
Bpgm2	4.46e-18	0.582246	0.853	0.421	2.53e-13	19	Bpgm
Gpatch11	4.82e-18	0.350776	0.379	0.102	2.74e-13	19	Gpatch1
Trps14	5.16e-18	0.582035	0.695	0.284	2.93e-13	19	Trps1
Tax1bp12	5.27e-18	0.669714	0.968	0.692	2.99e-13	19	Tax1bp1
Morn41	5.42e-18	0.330027	0.442	0.128	3.08e-13	19	Morn4
Dhx16	5.79e-18	0.479543	0.526	0.18	3.29e-13	19	Dhx16
Lca5l1	5.83e-18	0.266545	0.263	0.054	3.31e-13	19	Lca5l
Tbc1d122	5.88e-18	0.52481	0.632	0.243	3.34e-13	19	Tbc1d12
Mypop	6.42e-18	0.280424	0.358	0.091	3.64e-13	19	Mypop
Ccdc805	6.49e-18	0.367891	0.526	0.161	3.68e-13	19	Ccdc80
Pwwp3a	6.51e-18	0.501482	0.663	0.26	3.69e-13	19	Pwwp3a
Mfap1a	7.54e-18	0.504044	0.484	0.158	4.28e-13	19	Mfap1a
Gaa4	8.11e-18	0.394029	0.453	0.133	4.6e-13	19	Gaa
Rexo5	8.24e-18	0.311419	0.316	0.076	4.67e-13	19	Rexo5
Dnttip1	8.28e-18	0.660606	0.874	0.482	4.7e-13	19	Dnttip1
Ndufc11	8.29e-18	0.633854	1	0.93	4.7e-13	19	Ndufc1
Uhrf1bp1l1	9.23e-18	0.455254	0.589	0.211	5.24e-13	19	Uhrf1bp1l
Fam118b	1.06e-17	0.415353	0.463	0.146	6.03e-13	19	Fam118b
Sass6	1.16e-17	0.485377	0.568	0.209	6.6e-13	19	Sass6
Tmx12	1.2e-17	0.685841	0.779	0.399	6.81e-13	19	Tmx1
Qars1	1.2e-17	0.471514	0.642	0.244	6.82e-13	19	Qars
Agtpbp11	1.3e-17	0.36988	0.484	0.153	7.36e-13	19	Agtpbp1
Sacm1l	1.31e-17	0.460075	0.453	0.146	7.41e-13	19	Sacm1l
Dbi7	1.32e-17	0.931118	1	0.972	7.47e-13	19	Dbi
Bcl2l121	1.41e-17	0.650841	0.726	0.343	8.01e-13	19	Bcl2l12
Rora4	1.5e-17	0.332532	0.347	0.087	8.5e-13	19	Rora
Nup205	1.51e-17	0.4297	0.516	0.176	8.55e-13	19	Nup205
Nat8l	1.51e-17	0.255213	0.295	0.066	8.58e-13	19	Nat8l
Mtpn	1.52e-17	0.690004	0.926	0.706	8.62e-13	19	Mtpn
Mllt10	1.55e-17	0.513222	0.726	0.319	8.82e-13	19	Mllt10
Spop4	1.56e-17	0.72572	0.874	0.539	8.87e-13	19	Spop
Cks25	1.57e-17	0.506787	0.926	0.409	8.93e-13	19	Cks2
Vamp83	1.76e-17	0.333694	0.411	0.116	1e-12	19	Vamp8
Fam234a3	1.78e-17	0.302042	0.432	0.122	1.01e-12	19	Fam234a
Supt201	1.95e-17	0.533437	0.779	0.341	1.11e-12	19	Supt20
Drap1	2.38e-17	0.561345	0.989	0.888	1.35e-12	19	Drap1
Prrc2a1	2.71e-17	0.668025	0.905	0.543	1.54e-12	19	Prrc2a
Ptprt2	3.01e-17	0.300406	0.347	0.088	1.71e-12	19	Ptprt
Mob1a1	3.21e-17	0.391606	0.516	0.176	1.82e-12	19	Mob1a
Smim271	3.43e-17	0.566237	0.674	0.291	1.95e-12	19	Smim27
Mmut1	3.48e-17	0.355047	0.505	0.163	1.98e-12	19	Mmut
Washc32	3.82e-17	0.585545	0.684	0.302	2.17e-12	19	Washc3
Slc44a11	3.83e-17	0.265059	0.326	0.08	2.17e-12	19	Slc44a1
Cry1	4.08e-17	0.398969	0.516	0.171	2.31e-12	19	Cry1
Fzd35	4.11e-17	0.754155	0.926	0.618	2.33e-12	19	Fzd3
Polg21	4.14e-17	0.275716	0.326	0.081	2.35e-12	19	Polg2
Cryzl1	4.4e-17	0.456587	0.526	0.181	2.49e-12	19	Cryzl1
Cnp2	4.74e-17	0.279796	0.274	0.061	2.69e-12	19	Cnp
Tspan124	4.87e-17	0.490639	0.642	0.252	2.76e-12	19	Tspan12
Mapkap1	5.54e-17	0.519385	0.695	0.311	3.15e-12	19	Mapkap1
Sympk1	5.64e-17	0.503942	0.463	0.151	3.2e-12	19	Sympk
Abcb8	6.14e-17	0.31017	0.379	0.104	3.48e-12	19	Abcb8
Rif11	6.21e-17	0.644514	0.874	0.453	3.53e-12	19	Rif1
Agpat45	6.37e-17	0.618267	0.789	0.406	3.62e-12	19	Agpat4
Nog4	6.38e-17	0.376563	0.453	0.137	3.62e-12	19	Nog
Ddr16	7.41e-17	0.677662	0.874	0.47	4.2e-12	19	Ddr1
Vps501	7.62e-17	0.457688	0.516	0.181	4.32e-12	19	Vps50
Mid1ip15	8.11e-17	0.485653	0.737	0.301	4.6e-12	19	Mid1ip1
Plcb41	8.39e-17	0.390204	0.484	0.157	4.76e-12	19	Plcb4
Hagh2	8.4e-17	0.677714	0.758	0.415	4.77e-12	19	Hagh
Hspb112	8.46e-17	0.956384	0.768	0.493	4.8e-12	19	Hspb11
Pex74	8.77e-17	0.466355	0.737	0.312	4.98e-12	19	Pex7
Pcnx3	8.83e-17	0.346625	0.484	0.155	5.01e-12	19	Pcnx3
Odf22	9.83e-17	0.564799	0.747	0.351	5.58e-12	19	Odf2
Ccp1102	1.08e-16	0.645823	0.653	0.293	6.13e-12	19	Ccp110
Stip14	1.1e-16	0.672791	0.968	0.696	6.22e-12	19	Stip1
Nedd81	1.18e-16	0.435785	1	0.972	6.68e-12	19	Nedd8
Atat1	1.26e-16	0.394213	0.505	0.173	7.13e-12	19	Atat1
Cnot11	1.36e-16	0.549399	0.695	0.307	7.74e-12	19	Cnot1
Dot1l	1.38e-16	0.519968	0.611	0.244	7.85e-12	19	Dot1l
Cd3203	1.41e-16	0.720486	0.8	0.486	8.03e-12	19	Cd320
Cbfb	1.54e-16	0.440839	0.611	0.24	8.76e-12	19	Cbfb
Itgb3bp3	1.6e-16	0.520482	0.663	0.287	9.09e-12	19	Itgb3bp
2310015A10Rik2	1.61e-16	0.259256	0.253	0.054	9.13e-12	19	2310015A10Rik
Auh2	1.61e-16	0.543969	0.589	0.226	9.15e-12	19	Auh
Mpi	1.66e-16	0.410941	0.526	0.185	9.41e-12	19	Mpi
Cebpzos1	1.67e-16	0.679401	0.811	0.455	9.46e-12	19	Cebpzos
Ctdp1	1.68e-16	0.288456	0.316	0.08	9.55e-12	19	Ctdp1
Daam13	1.75e-16	0.440108	0.653	0.258	9.92e-12	19	Daam1
Ppme1	1.83e-16	0.563695	0.705	0.326	1.04e-11	19	Ppme1
Mesd1	1.83e-16	0.588634	0.832	0.421	1.04e-11	19	Mesd
Scamp11	2.09e-16	0.422336	0.516	0.177	1.18e-11	19	Scamp1
Ino80c	2.17e-16	0.398818	0.421	0.131	1.23e-11	19	Ino80c
C2cd5	2.45e-16	0.267087	0.326	0.085	1.39e-11	19	C2cd5
Stk3	2.47e-16	0.39656	0.526	0.185	1.4e-11	19	Stk3
Ubl35	2.49e-16	0.58205	0.853	0.414	1.41e-11	19	Ubl3
Rnpep4	2.54e-16	0.594117	0.611	0.264	1.44e-11	19	Rnpep
Tmem38b1	2.71e-16	0.397265	0.442	0.142	1.54e-11	19	Tmem38b
Plce13	2.98e-16	0.265262	0.442	0.129	1.69e-11	19	Plce1
Dynlt35	3.11e-16	0.521699	0.684	0.304	1.76e-11	19	Dynlt3
4833439L19Rik1	3.24e-16	0.622117	0.821	0.429	1.84e-11	19	4833439L19Rik
Smo	3.37e-16	0.400977	0.526	0.185	1.91e-11	19	Smo
Shisa53	3.71e-16	0.292047	0.389	0.11	2.11e-11	19	Shisa5
Phactr33	3.82e-16	0.253557	0.284	0.067	2.17e-11	19	Phactr3
Psph7	4.15e-16	0.636681	0.863	0.476	2.35e-11	19	Psph
Prxl2a5	4.25e-16	0.737011	0.905	0.509	2.41e-11	19	Prxl2a
Spg7	4.26e-16	0.463723	0.642	0.264	2.42e-11	19	Spg7
Arl4a1	4.53e-16	0.460408	0.516	0.182	2.57e-11	19	Arl4a
Cog81	4.57e-16	0.322971	0.411	0.123	2.59e-11	19	Cog8
Mib21	4.73e-16	0.26648	0.337	0.089	2.68e-11	19	Mib2
Txndc54	4.8e-16	0.483062	0.663	0.278	2.72e-11	19	Txndc5
Fkbp81	5.51e-16	0.56839	0.989	0.799	3.12e-11	19	Fkbp8
Gclc1	5.72e-16	0.528219	0.463	0.165	3.24e-11	19	Gclc
Tm7sf31	5.85e-16	0.401699	0.505	0.174	3.32e-11	19	Tm7sf3
Eid22	6.07e-16	0.687697	0.905	0.599	3.44e-11	19	Eid2
Copg2	6.4e-16	0.448186	0.589	0.229	3.63e-11	19	Copg2
Cmc12	6.69e-16	0.592373	0.832	0.487	3.8e-11	19	Cmc1
Afap1l23	6.75e-16	0.263277	0.305	0.075	3.83e-11	19	Afap1l2
Arl61	7.87e-16	0.664392	0.905	0.562	4.46e-11	19	Arl6
Sorbs12	9.17e-16	0.422097	0.505	0.176	5.2e-11	19	Sorbs1
Zbtb11	9.61e-16	0.38786	0.4	0.121	5.45e-11	19	Zbtb11
1810044D09Rik1	1e-15	0.313097	0.411	0.124	5.68e-11	19	1810044D09Rik
Hdac8	1.03e-15	0.392835	0.463	0.154	5.85e-11	19	Hdac8
Rab292	1.06e-15	0.264297	0.274	0.065	6.01e-11	19	Rab29
4833420G17Rik1	1.08e-15	0.529558	0.716	0.328	6.12e-11	19	4833420G17Rik
Asxl2	1.17e-15	0.352958	0.495	0.167	6.64e-11	19	Asxl2
Spata71	1.21e-15	0.269993	0.379	0.108	6.86e-11	19	Spata7
Psmd101	1.24e-15	0.569195	0.758	0.404	7.06e-11	19	Psmd10
Dym1	1.34e-15	0.290193	0.358	0.101	7.58e-11	19	Dym
Smc46	1.39e-15	0.631898	0.926	0.562	7.86e-11	19	Smc4
Cetn31	1.39e-15	0.527329	0.989	0.899	7.9e-11	19	Cetn3
Zc3h7a	1.46e-15	0.463013	0.547	0.206	8.3e-11	19	Zc3h7a
Ctnna14	1.64e-15	0.605634	0.821	0.444	9.31e-11	19	Ctnna1
Rfxap1	1.76e-15	0.583702	0.863	0.505	9.97e-11	19	Rfxap
Kansl1l	1.96e-15	0.333124	0.442	0.14	1.11e-10	19	Kansl1l
Arl35	1.99e-15	0.613313	0.968	0.786	1.13e-10	19	Arl3
Fbxl51	2.01e-15	0.298031	0.526	0.18	1.14e-10	19	Fbxl5
Elmod23	2.03e-15	0.255791	0.379	0.107	1.15e-10	19	Elmod2
Birc2	2.13e-15	0.416693	0.537	0.198	1.21e-10	19	Birc2
Pacsin22	2.36e-15	0.387698	0.484	0.169	1.34e-10	19	Pacsin2
Klhl53	2.37e-15	0.336419	0.453	0.148	1.35e-10	19	Klhl5
Churc11	2.77e-15	0.301923	0.421	0.131	1.57e-10	19	Churc1
Gna111	2.78e-15	0.636217	0.916	0.669	1.58e-10	19	Gna11
Cklf	2.9e-15	0.383325	0.579	0.221	1.65e-10	19	Cklf
Zfp7771	2.98e-15	0.252232	0.379	0.109	1.69e-10	19	Zfp777
Zfp800	3.07e-15	0.340476	0.579	0.214	1.74e-10	19	Zfp800
Flot2	3.12e-15	0.487091	0.6	0.238	1.77e-10	19	Flot2
Irx34	3.29e-15	0.287402	0.463	0.146	1.87e-10	19	Irx3
Stk111	3.45e-15	0.641821	0.779	0.469	1.96e-10	19	Stk11
Crip14	3.73e-15	0.335888	0.526	0.188	2.12e-10	19	Crip1
Anxa14	4.09e-15	0.25177	0.137	0.02	2.32e-10	19	Anxa1
Dgcr62	4.47e-15	0.582619	0.958	0.678	2.54e-10	19	Dgcr6
Pgap2	4.52e-15	0.379718	0.505	0.176	2.56e-10	19	Pgap2
Nid15	5.32e-15	0.52602	0.779	0.344	3.02e-10	19	Nid1
Sp1	5.49e-15	0.336932	0.495	0.173	3.12e-10	19	Sp1
Sod12	6.1e-15	0.587746	0.895	0.531	3.46e-10	19	Sod1
Tspan154	6.18e-15	0.488685	0.547	0.203	3.51e-10	19	Tspan15
Apbb22	6.37e-15	0.385283	0.558	0.209	3.62e-10	19	Apbb2
Fanci	6.38e-15	0.275104	0.263	0.064	3.62e-10	19	Fanci
Selenot3	6.9e-15	0.505346	0.779	0.398	3.92e-10	19	Selenot
Tmem331	6.94e-15	0.439568	0.632	0.265	3.94e-10	19	Tmem33
Ddx59	7.72e-15	0.263488	0.379	0.112	4.38e-10	19	Ddx59
Drosha1	7.78e-15	0.424147	0.537	0.209	4.41e-10	19	Drosha
Cbr4	8.55e-15	0.462775	0.516	0.195	4.85e-10	19	Cbr4
Zfp7043	8.7e-15	0.610364	0.853	0.469	4.94e-10	19	Zfp704
Sun11	8.75e-15	0.299044	0.421	0.134	4.96e-10	19	Sun1
Dhrs7b1	8.81e-15	0.480087	0.653	0.285	5e-10	19	Dhrs7b
Rexo21	9.51e-15	0.601318	0.958	0.718	5.4e-10	19	Rexo2
Ncoa5	9.63e-15	0.422712	0.663	0.29	5.47e-10	19	Ncoa5
Pet1001	9.79e-15	0.546877	0.916	0.577	5.56e-10	19	Pet100
Nxt13	1.01e-14	0.535024	0.863	0.474	5.72e-10	19	Nxt1
Slc2a14	1.08e-14	0.297636	0.368	0.108	6.11e-10	19	Slc2a1
Gnl2	1.08e-14	0.595287	0.695	0.336	6.15e-10	19	Gnl2
Hsdl11	1.14e-14	0.351645	0.442	0.148	6.48e-10	19	Hsdl1
Fam210b3	1.17e-14	0.447026	0.684	0.297	6.64e-10	19	Fam210b
Uggt2	1.18e-14	0.259062	0.379	0.112	6.71e-10	19	Uggt2
Mllt12	1.2e-14	0.468325	0.453	0.158	6.8e-10	19	Mllt1
Pgm53	1.28e-14	0.330155	0.284	0.072	7.26e-10	19	Pgm5
Mvb12b1	1.32e-14	0.477803	0.653	0.282	7.47e-10	19	Mvb12b
Mrpl581	1.36e-14	0.548883	0.968	0.769	7.69e-10	19	Mrpl58
D330023K18Rik1	1.36e-14	0.262428	0.305	0.081	7.74e-10	19	D330023K18Rik
Fbxw94	1.39e-14	0.477388	0.663	0.274	7.87e-10	19	Fbxw9
Tmem1751	1.48e-14	0.283788	0.347	0.1	8.39e-10	19	Tmem175
Zc3h141	1.49e-14	0.569121	0.853	0.538	8.44e-10	19	Zc3h14
Pikfyve1	1.53e-14	0.350795	0.4	0.129	8.7e-10	19	Pikfyve
Ptpa	1.62e-14	0.591047	0.853	0.502	9.17e-10	19	Ptpa
Nat141	1.62e-14	0.374662	0.411	0.134	9.21e-10	19	Nat14
Itm2b7	1.66e-14	0.464806	1	0.996	9.41e-10	19	Itm2b
Slc9a3r18	1.75e-14	0.623532	0.821	0.464	9.95e-10	19	Slc9a3r1
Xpot	1.92e-14	0.318693	0.589	0.221	1.09e-09	19	Xpot
Jam34	2.06e-14	0.490947	0.653	0.286	1.17e-09	19	Jam3
Lsm122	2.35e-14	0.899714	0.905	0.738	1.33e-09	19	Lsm12
Med191	2.47e-14	0.546347	0.895	0.549	1.4e-09	19	Med19
Abraxas21	2.48e-14	0.423304	0.632	0.269	1.41e-09	19	Abraxas2
Ankrd26	2.79e-14	0.386916	0.526	0.198	1.58e-09	19	Ankrd26
Coq9	2.81e-14	0.514091	0.611	0.268	1.59e-09	19	Coq9
Reep22	2.81e-14	0.35133	0.558	0.207	1.6e-09	19	Reep2
Amfr1	2.85e-14	0.465009	0.726	0.34	1.62e-09	19	Amfr
Bola31	2.9e-14	0.589559	0.874	0.555	1.65e-09	19	Bola3
Bpnt24	3.08e-14	0.587432	0.863	0.534	1.75e-09	19	Bpnt2
Triobp1	3.2e-14	0.300677	0.474	0.161	1.82e-09	19	Triobp
Ubxn44	3.25e-14	0.593698	0.958	0.726	1.85e-09	19	Ubxn4
Kat6a	3.36e-14	0.598785	0.737	0.377	1.91e-09	19	Kat6a
Jtb2	3.55e-14	0.483659	0.989	0.718	2.02e-09	19	Jtb
4930503L19Rik1	3.65e-14	0.48156	0.516	0.21	2.07e-09	19	4930503L19Rik
Spsb22	3.81e-14	0.256353	0.389	0.119	2.16e-09	19	Spsb2
Cdc27	3.85e-14	0.502993	0.663	0.304	2.18e-09	19	Cdc27
Necap23	3.97e-14	0.409041	0.663	0.274	2.25e-09	19	Necap2
Cenpv6	4.31e-14	0.635755	0.937	0.74	2.45e-09	19	Cenpv
Prr133	4.34e-14	0.477113	0.621	0.261	2.47e-09	19	Prr13
Tapbp4	4.35e-14	0.265016	0.284	0.074	2.47e-09	19	Tapbp
Cdk5rap22	4.75e-14	0.597438	0.811	0.484	2.69e-09	19	Cdk5rap2
Fbxo4	5.34e-14	0.258095	0.347	0.101	3.03e-09	19	Fbxo4
1110051M20Rik1	5.35e-14	0.252726	0.316	0.088	3.03e-09	19	1110051M20Rik
Irak1bp12	5.7e-14	0.655728	0.747	0.418	3.24e-09	19	Irak1bp1
Ep400	5.75e-14	0.439622	0.737	0.349	3.26e-09	19	Ep400
Iqgap23	5.87e-14	0.332361	0.537	0.201	3.33e-09	19	Iqgap2
Sertad11	6.57e-14	0.256633	0.305	0.084	3.73e-09	19	Sertad1
Pdpn5	6.65e-14	0.507418	0.6	0.247	3.77e-09	19	Pdpn
Rab281	6.78e-14	0.535475	0.663	0.325	3.85e-09	19	Rab28
Ppid1	6.88e-14	0.531367	0.916	0.705	3.9e-09	19	Ppid
Bpnt1	6.94e-14	0.263446	0.389	0.123	3.94e-09	19	Bpnt1
Kcne1l4	7.15e-14	0.743661	0.884	0.594	4.05e-09	19	Kcne1l
Cyba3	7.63e-14	0.250432	0.726	0.319	4.33e-09	19	Cyba
Denn2b1	7.93e-14	0.266625	0.411	0.129	4.5e-09	19	Denn2b
Atp6v1g13	8.04e-14	0.536251	0.958	0.9	4.56e-09	19	Atp6v1g1
St131	8.23e-14	0.574921	0.916	0.685	4.67e-09	19	St13
Tmem50b1	8.34e-14	0.416923	0.432	0.152	4.73e-09	19	Tmem50b
Nf2	8.83e-14	0.337464	0.463	0.165	5.01e-09	19	Nf2
Cabin12	9.36e-14	0.402569	0.684	0.303	5.31e-09	19	Cabin1
Dixdc12	9.98e-14	0.346209	0.432	0.152	5.67e-09	19	Dixdc1
Itpk1	1.02e-13	0.300313	0.347	0.105	5.78e-09	19	Itpk1
Eif3c1	1.06e-13	0.539078	0.979	0.847	5.99e-09	19	Eif3c
Yipf2	1.07e-13	0.27178	0.284	0.075	6.06e-09	19	Yipf2
Tspan332	1.1e-13	0.287685	0.347	0.102	6.23e-09	19	Tspan33
Bscl23	1.27e-13	0.436307	0.589	0.249	7.21e-09	19	Bscl2
Ap1m11	1.31e-13	0.460278	0.758	0.368	7.43e-09	19	Ap1m1
Dnaaf93	1.37e-13	0.367952	0.568	0.214	7.76e-09	19	Dnaaf9
Carhsp13	1.37e-13	0.585253	0.779	0.431	7.76e-09	19	Carhsp1
H3f3a5	1.42e-13	0.459054	1	0.989	8.09e-09	19	H3f3a
Gm101381	1.46e-13	0.253188	0.263	0.068	8.27e-09	19	Gm10138
Rtl6	1.56e-13	0.291034	0.316	0.091	8.87e-09	19	Rtl6
Ptprm	1.69e-13	0.251841	0.284	0.075	9.58e-09	19	Ptprm
Atp6v0e22	1.82e-13	0.521935	0.895	0.531	1.03e-08	19	Atp6v0e2
Ncaph4	1.94e-13	0.400978	0.642	0.27	1.1e-08	19	Ncaph
Tspyl51	1.95e-13	0.25333	0.242	0.059	1.11e-08	19	Tspyl5
Usp191	1.96e-13	0.418256	0.621	0.273	1.11e-08	19	Usp19
Ift521	2.01e-13	0.381464	0.579	0.235	1.14e-08	19	Ift52
Clic14	2.1e-13	0.404951	0.989	0.898	1.19e-08	19	Clic1
Mgat12	2.4e-13	0.424583	0.537	0.218	1.36e-08	19	Mgat1
Zfp318	2.6e-13	0.322141	0.347	0.107	1.47e-08	19	Zfp318
Spats2l4	2.64e-13	0.307805	0.442	0.149	1.5e-08	19	Spats2l
Fam174a2	2.78e-13	0.497195	0.716	0.384	1.58e-08	19	Fam174a
Tbc1d15	2.79e-13	0.541167	0.726	0.361	1.58e-08	19	Tbc1d15
Dag16	2.83e-13	0.445971	0.821	0.442	1.61e-08	19	Dag1
Acadm6	2.86e-13	0.533134	0.789	0.443	1.62e-08	19	Acadm
Pdlim54	2.91e-13	0.255229	0.484	0.169	1.65e-08	19	Pdlim5
Dnmt3a2	2.93e-13	0.353974	0.495	0.187	1.66e-08	19	Dnmt3a
Casp6	2.93e-13	0.426746	0.484	0.186	1.66e-08	19	Casp6
N4bp1	3.01e-13	0.403131	0.558	0.224	1.71e-08	19	N4bp1
Mplkip	3.35e-13	0.543537	0.705	0.383	1.9e-08	19	Mplkip
Rgl13	3.54e-13	0.261003	0.347	0.105	2.01e-08	19	Rgl1
Gcc22	3.62e-13	0.489651	0.768	0.418	2.05e-08	19	Gcc2
Septin10	3.89e-13	0.383738	0.526	0.208	2.21e-08	19	Septin10
Abitram	3.97e-13	0.335102	0.337	0.104	2.25e-08	19	Abitram
Tigd23	4.16e-13	0.484935	0.726	0.36	2.36e-08	19	Tigd2
Ttc82	4.29e-13	0.492865	0.453	0.177	2.43e-08	19	Ttc8
Ift274	4.8e-13	0.529657	0.905	0.632	2.73e-08	19	Ift27
Sephs1	4.88e-13	0.552156	0.674	0.347	2.77e-08	19	Sephs1
Gtf2b1	4.9e-13	0.656464	0.895	0.624	2.78e-08	19	Gtf2b
Mpdz2	5.16e-13	0.445894	0.537	0.222	2.93e-08	19	Mpdz
Aga2	5.48e-13	0.277691	0.537	0.202	3.11e-08	19	Aga
Ttll4	5.51e-13	0.258089	0.347	0.107	3.13e-08	19	Ttll4
Parva1	5.74e-13	0.400158	0.632	0.28	3.26e-08	19	Parva
Efr3a2	6e-13	0.402453	0.589	0.252	3.4e-08	19	Efr3a
Mphosph81	6.77e-13	0.672509	0.832	0.564	3.84e-08	19	Mphosph8
Arhgap53	6.82e-13	0.426093	0.579	0.255	3.87e-08	19	Arhgap5
Nt5c3	6.92e-13	0.513766	0.758	0.397	3.93e-08	19	Nt5c3
Avpi12	7.55e-13	0.271549	0.347	0.107	4.29e-08	19	Avpi1
Dtx33	8.2e-13	0.488235	0.789	0.42	4.65e-08	19	Dtx3
Msl31	8.59e-13	0.515127	0.642	0.316	4.88e-08	19	Msl3
Rrp7a1	8.83e-13	0.360268	0.484	0.186	5.01e-08	19	Rrp7a
Uxt1	9.35e-13	0.509325	0.6	0.293	5.3e-08	19	Uxt
Sgcb4	9.43e-13	0.47451	0.747	0.37	5.35e-08	19	Sgcb
Mdm21	1.04e-12	0.474596	0.589	0.275	5.89e-08	19	Mdm2
Pir1	1.11e-12	0.276853	0.295	0.086	6.3e-08	19	Pir
Rgl22	1.13e-12	0.318538	0.421	0.151	6.43e-08	19	Rgl2
Trip121	1.15e-12	0.46698	0.705	0.346	6.55e-08	19	Trip12
Ift572	1.16e-12	0.530776	0.884	0.547	6.58e-08	19	Ift57
Fmr12	1.36e-12	0.554017	0.842	0.497	7.74e-08	19	Fmr1
Tbl1xr1	1.42e-12	0.333667	0.653	0.281	8.06e-08	19	Tbl1xr1
Mrpl321	1.42e-12	0.575929	0.874	0.636	8.09e-08	19	Mrpl32
Ccdc771	1.49e-12	0.407369	0.505	0.206	8.47e-08	19	Ccdc77
Pald1	1.5e-12	0.255905	0.305	0.089	8.54e-08	19	Pald1
Pdk3	1.51e-12	0.346496	0.442	0.165	8.57e-08	19	Pdk3
Bak1	1.51e-12	0.340569	0.653	0.283	8.59e-08	19	Bak1
Eif4g33	1.54e-12	0.528281	0.779	0.464	8.72e-08	19	Eif4g3
Itpkb3	1.69e-12	0.250987	0.4	0.132	9.6e-08	19	Itpkb
Dst4	1.71e-12	0.453254	0.695	0.333	9.71e-08	19	Dst
Fez19	1.84e-12	0.546475	0.979	0.846	1.04e-07	19	Fez1
B9d23	1.95e-12	0.419922	0.695	0.327	1.11e-07	19	B9d2
Chmp5	2.02e-12	0.522437	0.979	0.755	1.15e-07	19	Chmp5
Tmem1583	2.09e-12	0.324939	0.453	0.173	1.19e-07	19	Tmem158
Negr13	2.17e-12	0.296334	0.432	0.152	1.23e-07	19	Negr1
Ppp5c1	2.23e-12	0.515597	0.832	0.498	1.26e-07	19	Ppp5c
Nop9	2.46e-12	0.457646	0.6	0.276	1.4e-07	19	Nop9
Tceal12	2.55e-12	0.291064	0.547	0.214	1.44e-07	19	Tceal1
Tpd52l2	3e-12	0.484136	0.926	0.653	1.7e-07	19	Tpd52l2
Msl3l2	3.42e-12	0.387219	0.547	0.234	1.94e-07	19	Msl3l2
mt-Nd45	3.92e-12	0.429536	0.989	0.904	2.22e-07	19	mt-Nd4
Ing21	3.99e-12	0.358107	0.516	0.207	2.26e-07	19	Ing2
Fahd2a1	4.02e-12	0.319794	0.6	0.254	2.28e-07	19	Fahd2a
Copz11	4.17e-12	0.465564	0.895	0.55	2.37e-07	19	Copz1
Ppox	4.34e-12	0.336549	0.505	0.197	2.46e-07	19	Ppox
Senp2	4.45e-12	0.451189	0.589	0.275	2.53e-07	19	Senp2
Timm17b2	4.49e-12	0.573749	0.905	0.698	2.55e-07	19	Timm17b
Arf2	4.57e-12	0.509036	0.695	0.37	2.59e-07	19	Arf2
Rab11fip41	4.61e-12	0.281151	0.347	0.116	2.62e-07	19	Rab11fip4
Dpf11	4.98e-12	0.272194	0.316	0.098	2.83e-07	19	Dpf1
Ube2m2	5.17e-12	0.552911	0.968	0.867	2.93e-07	19	Ube2m
Pigbos12	5.57e-12	0.491588	0.811	0.469	3.16e-07	19	Pigbos1
Fip1l11	6.17e-12	0.495443	0.895	0.573	3.5e-07	19	Fip1l1
Tanc21	6.18e-12	0.301208	0.274	0.077	3.5e-07	19	Tanc2
St71	6.36e-12	0.424001	0.621	0.285	3.61e-07	19	St7
Polr1h2	7.23e-12	0.586293	0.874	0.611	4.1e-07	19	Polr1h
Saysd13	7.33e-12	0.347142	0.674	0.307	4.16e-07	19	Saysd1
Kpna6	7.4e-12	0.257259	0.411	0.144	4.2e-07	19	Kpna6
Pex6	7.5e-12	0.2732	0.453	0.167	4.26e-07	19	Pex6
Slc25a10	7.93e-12	0.305638	0.463	0.178	4.5e-07	19	Slc25a10
Dhx402	8.74e-12	0.399199	0.611	0.283	4.96e-07	19	Dhx40
Stam	8.9e-12	0.324149	0.474	0.183	5.05e-07	19	Stam
Gnl11	9.07e-12	0.493223	0.779	0.457	5.15e-07	19	Gnl1
2310039H08Rik3	9.58e-12	0.555142	0.8	0.503	5.43e-07	19	2310039H08Rik
Babam11	1.03e-11	0.431481	0.842	0.468	5.82e-07	19	Babam1
Rbms12	1.03e-11	0.358829	0.474	0.189	5.86e-07	19	Rbms1
Nagk4	1.04e-11	0.39993	0.568	0.251	5.93e-07	19	Nagk
Rnf72	1.07e-11	0.455041	0.958	0.866	6.06e-07	19	Rnf7
Otud4	1.1e-11	0.386205	0.495	0.2	6.26e-07	19	Otud4
Creld21	1.19e-11	0.450926	0.705	0.363	6.77e-07	19	Creld2
Kiz2	1.28e-11	0.320208	0.505	0.203	7.24e-07	19	Kiz
Sfr1	1.3e-11	0.475995	0.989	0.881	7.36e-07	19	Sfr1
Knl16	1.3e-11	0.351012	0.747	0.353	7.4e-07	19	Knl1
Mtfr1l	1.32e-11	0.483296	0.853	0.596	7.48e-07	19	Mtfr1l
Ccn16	1.41e-11	0.788914	0.768	0.463	7.98e-07	19	Ccn1
Setd2	1.53e-11	0.422207	0.653	0.314	8.69e-07	19	Setd2
Brd83	1.6e-11	0.504875	0.863	0.519	9.08e-07	19	Brd8
Eif51	1.64e-11	0.537085	0.926	0.86	9.29e-07	19	Eif5
Galk14	1.89e-11	0.530272	0.863	0.515	1.07e-06	19	Galk1
Fam118a3	1.91e-11	0.276404	0.453	0.171	1.08e-06	19	Fam118a
Arhgap32	1.92e-11	0.289865	0.368	0.129	1.09e-06	19	Arhgap32
Thg1l	1.92e-11	0.303012	0.347	0.12	1.09e-06	19	Thg1l
Gabarap6	1.97e-11	0.418228	1	0.965	1.12e-06	19	Gabarap
Larp4b1	2.04e-11	0.446793	0.632	0.309	1.16e-06	19	Larp4b
Eif4a32	2.1e-11	0.478413	0.947	0.811	1.19e-06	19	Eif4a3
Gga11	2.23e-11	0.343444	0.537	0.23	1.26e-06	19	Gga1
Nup153	2.23e-11	0.342885	0.495	0.201	1.26e-06	19	Nup153
Tmem2545	2.32e-11	0.435284	0.705	0.368	1.32e-06	19	Tmem254
G6pc31	2.4e-11	0.296801	0.516	0.209	1.36e-06	19	G6pc3
Glt8d13	2.45e-11	0.440138	0.684	0.347	1.39e-06	19	Glt8d1
Agap11	2.58e-11	0.331714	0.642	0.297	1.46e-06	19	Agap1
Zmpste241	2.61e-11	0.329506	0.568	0.249	1.48e-06	19	Zmpste24
Iqgap13	2.65e-11	0.398066	0.568	0.269	1.51e-06	19	Iqgap1
Zfand3	2.87e-11	0.421737	0.768	0.431	1.63e-06	19	Zfand3
Fxr11	2.89e-11	0.580811	0.842	0.634	1.64e-06	19	Fxr1
Cep1622	2.91e-11	0.362914	0.516	0.217	1.65e-06	19	Cep162
Sec11c6	2.97e-11	0.455688	0.853	0.528	1.68e-06	19	Sec11c
Ntrk22	3e-11	0.364089	0.442	0.167	1.7e-06	19	Ntrk2
Hint22	3.55e-11	0.478694	0.863	0.567	2.02e-06	19	Hint2
Anapc1	3.8e-11	0.408995	0.632	0.303	2.16e-06	19	Anapc1
Pts2	3.94e-11	0.371738	0.695	0.347	2.24e-06	19	Pts
Serpinh16	3.96e-11	0.489611	0.968	0.709	2.25e-06	19	Serpinh1
Top2a6	4.43e-11	0.377615	0.916	0.5	2.52e-06	19	Top2a
Larp75	4.83e-11	0.479779	0.853	0.488	2.74e-06	19	Larp7
Lsm101	5.02e-11	0.389181	0.568	0.257	2.85e-06	19	Lsm10
Phrf1	5.18e-11	0.2989	0.463	0.187	2.94e-06	19	Phrf1
Fn12	5.26e-11	0.261829	0.358	0.125	2.98e-06	19	Fn1
Sin3a	5.29e-11	0.302503	0.453	0.179	3e-06	19	Sin3a
Cdk7	5.34e-11	0.324444	0.589	0.263	3.03e-06	19	Cdk7
Klhdc3	5.44e-11	0.400942	0.547	0.24	3.09e-06	19	Klhdc3
Abca16	5.62e-11	0.2818	0.516	0.208	3.19e-06	19	Abca1
Cops7a1	5.96e-11	0.338192	0.589	0.265	3.38e-06	19	Cops7a
Eef2k3	6.08e-11	0.273259	0.453	0.176	3.45e-06	19	Eef2k
Ammecr1l1	6.53e-11	0.279976	0.4	0.15	3.71e-06	19	Ammecr1l
Yif1b2	6.9e-11	0.567845	0.821	0.556	3.92e-06	19	Yif1b
Suv39h1	7.05e-11	0.482123	0.547	0.256	4e-06	19	Suv39h1
Sec61b4	7.42e-11	0.39807	0.979	0.923	4.21e-06	19	Sec61b
Hyou1	7.47e-11	0.266503	0.368	0.131	4.24e-06	19	Hyou1
Cep85	7.61e-11	0.306149	0.305	0.103	4.32e-06	19	Cep85
Scrn21	7.75e-11	0.334366	0.537	0.231	4.4e-06	19	Scrn2
Yipf1	7.77e-11	0.425825	0.705	0.379	4.41e-06	19	Yipf1
Arhgef71	7.91e-11	0.391917	0.589	0.268	4.49e-06	19	Arhgef7
Zdbf2	7.92e-11	0.342417	0.432	0.172	4.49e-06	19	Zdbf2
Igf2r2	8.02e-11	0.289317	0.295	0.094	4.55e-06	19	Igf2r
Cox4i13	8.12e-11	0.375236	0.989	0.982	4.61e-06	19	Cox4i1
mt-Nd52	8.72e-11	0.504677	0.863	0.584	4.95e-06	19	mt-Nd5
Sdf2l12	9.01e-11	0.489144	0.674	0.362	5.11e-06	19	Sdf2l1
Sbno11	9.74e-11	0.467261	0.705	0.384	5.53e-06	19	Sbno1
Gapvd12	1.03e-10	0.41078	0.758	0.397	5.86e-06	19	Gapvd1
Papola1	1.03e-10	0.46714	0.853	0.581	5.86e-06	19	Papola
Med24	1.03e-10	0.297018	0.432	0.168	5.87e-06	19	Med24
Ecsit	1.06e-10	0.332285	0.537	0.236	5.99e-06	19	Ecsit
3110082I17Rik1	1.07e-10	0.329498	0.611	0.282	6.07e-06	19	3110082I17Rik
Pqbp1	1.13e-10	0.404719	0.737	0.404	6.4e-06	19	Pqbp1
Smco43	1.17e-10	0.433066	0.663	0.343	6.63e-06	19	Smco4
Nelfcd	1.24e-10	0.427004	0.705	0.381	7.05e-06	19	Nelfcd
Safb	1.26e-10	0.485051	0.821	0.52	7.17e-06	19	Safb
Vcpip1	1.39e-10	0.272933	0.463	0.187	7.87e-06	19	Vcpip1
Add35	1.42e-10	0.435867	0.632	0.319	8.06e-06	19	Add3
Mea11	1.55e-10	0.509337	0.747	0.45	8.81e-06	19	Mea1
Pias21	1.56e-10	0.349442	0.474	0.2	8.87e-06	19	Pias2
Mrpl574	1.63e-10	0.455912	0.905	0.711	9.24e-06	19	Mrpl57
Mtf11	1.63e-10	0.309997	0.389	0.149	9.24e-06	19	Mtf1
Shoc2	1.64e-10	0.277118	0.621	0.281	9.31e-06	19	Shoc2
Htra22	1.65e-10	0.418653	0.632	0.316	9.35e-06	19	Htra2
Gab11	1.68e-10	0.319877	0.611	0.279	9.56e-06	19	Gab1
Psip15	1.71e-10	0.449689	1	0.919	9.72e-06	19	Psip1
Dctn33	1.73e-10	0.434479	1	0.914	9.79e-06	19	Dctn3
Ppp6r12	1.88e-10	0.295788	0.453	0.184	1.07e-05	19	Ppp6r1
D430041D05Rik4	1.94e-10	0.501445	0.547	0.266	1.1e-05	19	D430041D05Rik
Akirin11	1.97e-10	0.416113	0.8	0.464	1.12e-05	19	Akirin1
Kif46	1.98e-10	0.35597	0.642	0.309	1.12e-05	19	Kif4
Sptssa3	2.03e-10	0.56981	0.947	0.75	1.15e-05	19	Sptssa
Arpin1	2.11e-10	0.270233	0.389	0.146	1.19e-05	19	Arpin
4933404O12Rik	2.16e-10	0.293039	0.421	0.169	1.22e-05	19	4933404O12Rik
Slc20a11	2.19e-10	0.30399	0.368	0.138	1.24e-05	19	Slc20a1
Cherp	2.28e-10	0.33942	0.463	0.195	1.29e-05	19	Cherp
Rer12	2.33e-10	0.383435	0.968	0.794	1.32e-05	19	Rer1
Rnf40	2.44e-10	0.314218	0.379	0.142	1.38e-05	19	Rnf40
Txndc12	2.49e-10	0.438226	0.895	0.638	1.41e-05	19	Txndc12
Vps391	2.52e-10	0.257291	0.263	0.081	1.43e-05	19	Vps39
Nadk1	2.53e-10	0.494374	0.589	0.301	1.44e-05	19	Nadk
Cyb5r32	2.63e-10	0.429832	0.695	0.366	1.49e-05	19	Cyb5r3
Elf2	2.7e-10	0.497789	0.726	0.421	1.53e-05	19	Elf2
Chuk	2.72e-10	0.342805	0.526	0.234	1.54e-05	19	Chuk
Btbd1	2.73e-10	0.423116	0.758	0.45	1.55e-05	19	Btbd1
Scap1	2.79e-10	0.254975	0.421	0.162	1.58e-05	19	Scap
Acot73	2.83e-10	0.461122	0.484	0.23	1.61e-05	19	Acot7
Cep97	2.99e-10	0.254412	0.358	0.13	1.69e-05	19	Cep97
Cerk1	3.21e-10	0.303072	0.474	0.2	1.82e-05	19	Cerk
Cul72	3.36e-10	0.28943	0.442	0.174	1.91e-05	19	Cul7
Chordc1	3.36e-10	0.439502	0.684	0.377	1.91e-05	19	Chordc1
Cep78	3.58e-10	0.331978	0.505	0.222	2.03e-05	19	Cep78
Cript1	3.68e-10	0.499153	0.895	0.628	2.09e-05	19	Cript
Wapl	3.77e-10	0.495132	0.811	0.501	2.14e-05	19	Wapl
Bst23	3.79e-10	0.37182	0.232	0.068	2.15e-05	19	Bst2
Chrna32	3.83e-10	0.283061	0.232	0.068	2.17e-05	19	Chrna3
Nme6	3.87e-10	0.26774	0.484	0.204	2.2e-05	19	Nme6
Slc30a9	3.95e-10	0.357453	0.611	0.301	2.24e-05	19	Slc30a9
Nras	3.96e-10	0.379479	0.695	0.365	2.25e-05	19	Nras
Ddb12	4.2e-10	0.494342	0.874	0.568	2.38e-05	19	Ddb1
Ctxn16	4.41e-10	0.461279	0.937	0.661	2.5e-05	19	Ctxn1
Gnas4	4.78e-10	0.288638	1	0.996	2.71e-05	19	Gnas
Sfrp15	4.85e-10	0.436173	0.579	0.273	2.75e-05	19	Sfrp1
Terf11	5.54e-10	0.348846	0.547	0.249	3.14e-05	19	Terf1
Fancl2	5.6e-10	0.347204	0.6	0.285	3.18e-05	19	Fancl
Nbas1	6.36e-10	0.301948	0.432	0.176	3.61e-05	19	Nbas
Golm24	6.41e-10	0.564754	0.842	0.572	3.64e-05	19	Golm2
Pdzd8	6.73e-10	0.300508	0.453	0.193	3.82e-05	19	Pdzd8
Actn11	7.18e-10	0.388086	0.4	0.162	4.08e-05	19	Actn1
Casd11	7.61e-10	0.414296	0.463	0.21	4.32e-05	19	Casd1
Dpp32	7.84e-10	0.297258	0.432	0.174	4.45e-05	19	Dpp3
Egln1	8.08e-10	0.434235	0.947	0.683	4.59e-05	19	Egln1
Cpd3	8.12e-10	0.318765	0.4	0.157	4.61e-05	19	Cpd
Txlna	8.3e-10	0.306056	0.611	0.289	4.71e-05	19	Txlna
Ubn2	8.9e-10	0.316697	0.589	0.278	5.05e-05	19	Ubn2
Ppp4r1	8.92e-10	0.258493	0.337	0.124	5.06e-05	19	Ppp4r1
Ndst12	9.38e-10	0.316411	0.589	0.283	5.32e-05	19	Ndst1
Eif6	9.84e-10	0.454604	0.947	0.772	5.59e-05	19	Eif6
Rp91	1e-09	0.494911	0.747	0.464	5.67e-05	19	Rp9
Maff5	1.1e-09	0.452984	0.453	0.199	6.23e-05	19	Maff
Morf4l22	1.13e-09	0.43008	0.916	0.646	6.43e-05	19	Morf4l2
Slc41a12	1.2e-09	0.263485	0.368	0.139	6.81e-05	19	Slc41a1
Gsr3	1.2e-09	0.371519	0.716	0.394	6.81e-05	19	Gsr
Rnaseh2c6	1.32e-09	0.480597	0.947	0.734	7.5e-05	19	Rnaseh2c
Tusc33	1.34e-09	0.423888	0.884	0.732	7.6e-05	19	Tusc3
Cep552	1.4e-09	0.259011	0.474	0.202	7.93e-05	19	Cep55
Rlf	1.41e-09	0.257711	0.442	0.182	8e-05	19	Rlf
Cuta1	1.43e-09	0.445898	0.905	0.742	8.11e-05	19	Cuta
Ndufa81	1.46e-09	0.426461	0.968	0.838	8.3e-05	19	Ndufa8
Slc12a21	1.51e-09	0.351709	0.505	0.236	8.57e-05	19	Slc12a2
Lsm14b1	1.56e-09	0.386997	0.547	0.268	8.85e-05	19	Lsm14b
Med91	1.58e-09	0.440391	0.874	0.604	8.98e-05	19	Med9
Tmem2056	1.61e-09	0.302583	0.674	0.331	9.16e-05	19	Tmem205
Cdk121	1.64e-09	0.352927	0.547	0.265	9.31e-05	19	Cdk12
Smim201	1.65e-09	0.291558	0.684	0.339	9.34e-05	19	Smim20
Aplp27	1.66e-09	0.497307	0.884	0.61	9.4e-05	19	Aplp2
Hcfc1r14	1.7e-09	0.453896	0.874	0.582	9.65e-05	19	Hcfc1r1
Cox6c2	1.75e-09	0.338835	1	0.988	9.94e-05	19	Cox6c
Pigt7	1.8e-09	0.421477	0.863	0.59	0.000102168	19	Pigt
Bad3	1.82e-09	0.421118	0.779	0.495	0.000103156	19	Bad
Grsf1	1.87e-09	0.343417	0.611	0.3	0.000106019	19	Grsf1
Cep1921	1.93e-09	0.303884	0.389	0.159	0.000109753	19	Cep192
Smpd21	1.99e-09	0.307754	0.726	0.368	0.000112961	19	Smpd2
Ect24	2.28e-09	0.271322	0.537	0.24	0.000129335	19	Ect2
Cnep1r1	2.34e-09	0.267188	0.579	0.264	0.000132967	19	Cnep1r1
Anapc131	2.8e-09	0.475186	0.916	0.757	0.00015904	19	Anapc13
Mcee4	2.82e-09	0.370711	0.747	0.413	0.000160107	19	Mcee
Dnajc26	2.9e-09	0.516294	0.789	0.596	0.000164776	19	Dnajc2
Clcc13	2.94e-09	0.434955	0.611	0.324	0.000166727	19	Clcc1
Abcf12	3e-09	0.49558	0.863	0.619	0.000170232	19	Abcf1
Cox10	3.03e-09	0.28335	0.421	0.178	0.000171947	19	Cox10
Prkar1a3	3.12e-09	0.386109	0.905	0.745	0.000176996	19	Prkar1a
Zdhhc4	3.19e-09	0.363538	0.495	0.234	0.000181161	19	Zdhhc4
Parn1	3.22e-09	0.276519	0.432	0.182	0.000182767	19	Parn
Taf1b	3.4e-09	0.254163	0.474	0.204	0.000192947	19	Taf1b
Bod1l	3.47e-09	0.462392	0.853	0.52	0.000196979	19	Bod1l
Rpn24	3.82e-09	0.371357	0.947	0.687	0.000216875	19	Rpn2
Apip	3.89e-09	0.444951	0.789	0.497	0.000220609	19	Apip
Cyb5b	4e-09	0.316743	0.611	0.301	0.000227076	19	Cyb5b
Slc1a44	4.1e-09	0.298245	0.558	0.256	0.000232529	19	Slc1a4
Snx271	4.11e-09	0.353333	0.674	0.348	0.000233164	19	Snx27
Borcs7	4.2e-09	0.405022	0.716	0.414	0.000238059	19	Borcs7
Pygb5	4.32e-09	0.284247	0.537	0.242	0.00024523	19	Pygb
Slirp2	5.09e-09	0.403633	0.895	0.656	0.000288845	19	Slirp
Phip2	5.44e-09	0.454164	0.789	0.453	0.000308591	19	Phip
Impa1	5.48e-09	0.303105	0.653	0.344	0.000310892	19	Impa1
Klhdc101	5.52e-09	0.34728	0.474	0.22	0.000313362	19	Klhdc10
Hibch	5.62e-09	0.291611	0.516	0.236	0.000318977	19	Hibch
Ankrd13c	5.69e-09	0.277321	0.442	0.192	0.000322999	19	Ankrd13c
Psat14	5.98e-09	0.485408	0.747	0.45	0.000339485	19	Psat1
Marchf5	6.12e-09	0.510828	0.937	0.723	0.000347531	19	Marchf5
Ext13	6.16e-09	0.372836	0.579	0.283	0.000349416	19	Ext1
Setx	6.4e-09	0.341971	0.495	0.229	0.000363308	19	Setx
Abr2	6.61e-09	0.260222	0.442	0.191	0.000375382	19	Abr
Tcp15	7.31e-09	0.459401	0.937	0.818	0.000414871	19	Tcp1
Golga4	7.77e-09	0.328958	0.516	0.25	0.000440749	19	Golga4
Cenpw5	8.12e-09	0.409371	0.832	0.499	0.000460644	19	Cenpw
Sdc24	8.25e-09	0.256878	0.495	0.222	0.000467949	19	Sdc2
Nr2c2ap	8.48e-09	0.386582	0.589	0.307	0.00048128	19	Nr2c2ap
Tpm31	8.93e-09	0.518301	0.863	0.652	0.000506956	19	Tpm3
Mfn11	9.37e-09	0.274425	0.453	0.2	0.000531472	19	Mfn1
Cep193	9.39e-09	0.316863	0.537	0.26	0.000533046	19	Cep19
Uqcr111	9.42e-09	0.34279	1	0.958	0.00053466	19	Uqcr11
Kdm5b3	9.43e-09	0.41432	0.716	0.413	0.000535053	19	Kdm5b
Slc17a51	9.72e-09	0.269172	0.421	0.175	0.000551816	19	Slc17a5
Macir3	9.87e-09	0.286151	0.421	0.178	0.000560001	19	Macir
Snx34	1.01e-08	0.353099	0.958	0.894	0.000573176	19	Snx3
Cdc42ep41	1.01e-08	0.300355	0.453	0.206	0.000575869	19	Cdc42ep4
Pou3f23	1.08e-08	0.266143	0.863	0.53	0.000612643	19	Pou3f2
Trip62	1.1e-08	0.270395	0.432	0.182	0.000627048	19	Trip6
Ndufs51	1.14e-08	0.383857	0.663	0.379	0.000644464	19	Ndufs5
Arhgef265	1.18e-08	0.267663	0.505	0.224	0.000671451	19	Arhgef26
Larp1	1.24e-08	0.411303	0.695	0.396	0.000702895	19	Larp1
Arap24	1.26e-08	0.268594	0.358	0.14	0.00071705	19	Arap2
Grin3a3	1.28e-08	0.278973	0.263	0.09	0.000728415	19	Grin3a
Sclt1	1.4e-08	0.303697	0.537	0.261	0.000795644	19	Sclt1
Dzip11	1.55e-08	0.277609	0.295	0.107	0.000878789	19	Dzip1
Fam102b4	1.65e-08	0.311401	0.453	0.203	0.000934036	19	Fam102b
Nkapd1	1.67e-08	0.341333	0.558	0.283	0.000947696	19	Nkapd1
Sox96	1.79e-08	0.278222	0.958	0.639	0.00101388	19	Sox9
Fem1b	1.97e-08	0.255849	0.579	0.278	0.00111933	19	Fem1b
Prpf3	2.18e-08	0.253985	0.421	0.183	0.00123564	19	Prpf3
Rwdd4a	2.19e-08	0.320944	0.568	0.291	0.00124464	19	Rwdd4a
Gm15459	2.21e-08	0.330707	0.695	0.358	0.00125316	19	Gm15459
Vmp12	2.21e-08	0.41377	0.842	0.589	0.00125662	19	Vmp1
Tmem248	2.28e-08	0.268597	0.442	0.197	0.00129193	19	Tmem248
Chchd41	2.29e-08	0.33113	0.6	0.317	0.00129706	19	Chchd4
Npepl11	2.32e-08	0.286353	0.558	0.275	0.0013192	19	Npepl1
Adgrb32	2.36e-08	0.30447	0.463	0.212	0.00133705	19	Adgrb3
Exosc31	2.36e-08	0.389398	0.768	0.467	0.00133927	19	Exosc3
Exosc10	2.41e-08	0.256879	0.411	0.179	0.00136925	19	Exosc10
Ap3m22	2.69e-08	0.295943	0.368	0.151	0.00152409	19	Ap3m2
Flna2	2.88e-08	0.368517	0.705	0.407	0.00163433	19	Flna
Pef1	3.06e-08	0.285899	0.537	0.259	0.00173432	19	Pef1
Zbtb44	3.36e-08	0.272946	0.379	0.162	0.0019067	19	Zbtb44
Pfdn52	3.45e-08	0.278627	1	0.969	0.00195882	19	Pfdn5
Aasdhppt	3.48e-08	0.328674	0.768	0.451	0.00197405	19	Aasdhppt
Srpk2	3.72e-08	0.374729	0.853	0.602	0.00210959	19	Srpk2
Atf36	3.75e-08	0.340201	0.495	0.247	0.00212872	19	Atf3
Dync1i23	3.91e-08	0.355479	0.968	0.755	0.00222078	19	Dync1i2
Gm177503	4.3e-08	0.470251	0.758	0.499	0.00243972	19	Gm17750
Gtf3c4	4.39e-08	0.292528	0.463	0.221	0.00248945	19	Gtf3c4
Rrp11	4.39e-08	0.340161	0.958	0.871	0.00249242	19	Rrp1
Ormdl22	4.61e-08	0.340973	0.747	0.443	0.00261584	19	Ormdl2
Pdia43	4.63e-08	0.437224	0.884	0.602	0.00262759	19	Pdia4
Siah2	4.76e-08	0.267562	0.505	0.234	0.00270138	19	Siah2
Chm	4.86e-08	0.250823	0.432	0.191	0.00275676	19	Chm
Ing3	4.89e-08	0.279761	0.526	0.26	0.0027759	19	Ing3
Tpd521	4.91e-08	0.25004	0.4	0.17	0.00278437	19	Tpd52
Trip4	5.31e-08	0.257816	0.463	0.205	0.00301086	19	Trip4
Ppfia1	5.39e-08	0.282766	0.547	0.278	0.00306151	19	Ppfia1
Tnpo3	5.64e-08	0.372509	0.632	0.34	0.00319879	19	Tnpo3
Actn4	6.16e-08	0.370299	0.642	0.353	0.00349635	19	Actn4
Nkap	7.01e-08	0.339455	0.653	0.365	0.0039773	19	Nkap
Dph6	7.18e-08	0.265826	0.442	0.204	0.0040736	19	Dph6
Samd4b	7.31e-08	0.273706	0.6	0.317	0.00414816	19	Samd4b
Ppp2r3d	8.45e-08	0.283381	0.558	0.283	0.00479274	19	Ppp2r3d
Vrk31	8.57e-08	0.344165	0.684	0.388	0.00486484	19	Vrk3
Cpe5	8.83e-08	0.481341	0.789	0.546	0.00501096	19	Cpe
Lypla21	9.13e-08	0.317735	0.463	0.226	0.00518217	19	Lypla2
Wscd14	9.18e-08	0.36867	0.842	0.54	0.00521154	19	Wscd1
Ptdss24	9.35e-08	0.420434	0.642	0.369	0.00530607	19	Ptdss2
Ddrgk14	9.53e-08	0.403855	0.895	0.7	0.00540895	19	Ddrgk1
Mrfap12	1.04e-07	0.332854	0.989	0.903	0.00592681	19	Mrfap1
Psmg22	1.08e-07	0.355095	0.832	0.554	0.00610413	19	Psmg2
Naxe2	1.11e-07	0.416288	0.916	0.665	0.00629771	19	Naxe
Cul4a	1.12e-07	0.295795	0.453	0.221	0.00638266	19	Cul4a
Sgce1	1.15e-07	0.302428	0.526	0.262	0.00655206	19	Sgce
Dcaf7	1.28e-07	0.253888	0.537	0.264	0.00725804	19	Dcaf7
Cplane11	1.3e-07	0.304728	0.463	0.223	0.00735274	19	Cplane1
Mrpl481	1.32e-07	0.383943	0.768	0.485	0.00751336	19	Mrpl48
Zfr1	1.37e-07	0.430874	0.789	0.511	0.00776092	19	Zfr
H2bc46	1.4e-07	0.607242	0.547	0.306	0.00793957	19	H2bc4
Chek23	1.55e-07	0.294869	0.4	0.189	0.00880709	19	Chek2
Mprip1	1.58e-07	0.3972	0.695	0.419	0.00896641	19	Mprip
Pum22	1.67e-07	0.404948	0.737	0.476	0.00948559	19	Pum2
Ufsp21	1.68e-07	0.362647	0.579	0.334	0.00951918	19	Ufsp2
Samd82	1.75e-07	0.269444	0.411	0.187	0.00994995	19	Samd8
Pttg1ip6	1.75e-07	0.303499	0.737	0.437	0.00995407	19	Pttg1ip
Thyn12	1.76e-07	0.421147	0.863	0.626	0.0099966	19	Thyn1
Nr2f62	1.82e-07	0.309086	0.695	0.407	0.0103006	19	Nr2f6
Ppp1r22	1.84e-07	0.361755	0.779	0.523	0.0104475	19	Ppp1r2
Pin41	1.84e-07	0.381098	0.768	0.514	0.0104521	19	Pin4
Lamp17	1.95e-07	0.279183	0.989	0.91	0.0110588	19	Lamp1
Zfp243	2.06e-07	0.34603	0.863	0.602	0.0116761	19	Zfp24
Trpm7	2.08e-07	0.309954	0.516	0.273	0.011798	19	Trpm7
Slc16a11	2.17e-07	0.275194	0.442	0.216	0.012299	19	Slc16a1
Smim83	2.27e-07	0.391891	0.716	0.486	0.0128633	19	Smim8
Trappc52	2.32e-07	0.348153	0.705	0.443	0.0131448	19	Trappc5
Tpgs12	2.34e-07	0.39257	0.821	0.523	0.0132548	19	Tpgs1
Reep56	2.35e-07	0.346487	0.958	0.774	0.0133288	19	Reep5
Tmem230	2.41e-07	0.350363	0.621	0.347	0.0136809	19	Tmem230
Ring12	2.45e-07	0.259325	0.463	0.22	0.0138812	19	Ring1
Kif2a1	2.57e-07	0.371073	0.874	0.615	0.014564	19	Kif2a
Tada3	2.94e-07	0.251959	0.505	0.258	0.0166976	19	Tada3
Tex304	3.08e-07	0.307967	0.695	0.415	0.0174507	19	Tex30
Hdgfl21	3.08e-07	0.442304	0.716	0.484	0.0174996	19	Hdgfl2
Sh3gl12	3.17e-07	0.370148	0.632	0.375	0.0180023	19	Sh3gl1
Lmo43	3.42e-07	0.349026	0.958	0.74	0.0193942	19	Lmo4
Ccdc88a4	3.62e-07	0.399256	0.895	0.657	0.0205694	19	Ccdc88a
Spag94	3.66e-07	0.345222	0.895	0.668	0.0207904	19	Spag9
Caml1	3.97e-07	0.296467	0.8	0.496	0.0225017	19	Caml
4932438A13Rik	4.08e-07	0.264364	0.484	0.24	0.0231487	19	4932438A13Rik
Ddx19a1	4.33e-07	0.299472	0.558	0.305	0.024593	19	Ddx19a
Ssrp14	4.36e-07	0.43192	0.937	0.733	0.0247214	19	Ssrp1
Rab314	4.51e-07	0.335889	0.484	0.241	0.02557	19	Rab31
Clic42	4.52e-07	0.30509	0.726	0.428	0.0256463	19	Clic4
Anapc162	4.76e-07	0.335468	0.853	0.632	0.0270114	19	Anapc16
Fbxo3	4.76e-07	0.25527	0.484	0.246	0.0270124	19	Fbxo3
Usp9x	4.87e-07	0.260736	0.621	0.33	0.027615	19	Usp9x
Dnajb16	4.87e-07	0.690708	0.8	0.58	0.0276322	19	Dnajb1
Cdc231	5.65e-07	0.263439	0.453	0.224	0.0320591	19	Cdc23
Tex92	5.77e-07	0.293096	0.484	0.251	0.0327175	19	Tex9
Timm21	5.86e-07	0.305175	0.726	0.428	0.0332472	19	Timm21
Bri3bp	6.14e-07	0.276299	0.663	0.398	0.0348208	19	Bri3bp
Psmf1	6.33e-07	0.299679	0.505	0.267	0.0359097	19	Psmf1
Tnrc185	6.42e-07	0.313572	0.526	0.276	0.0364542	19	Tnrc18
Tbp	7.22e-07	0.26892	0.284	0.118	0.040997	19	Tbp
Chpt14	7.24e-07	0.272069	0.484	0.248	0.0410652	19	Chpt1
Ewsr11	7.29e-07	0.345555	0.947	0.769	0.0413868	19	Ewsr1
Trnau1ap	7.68e-07	0.308005	0.832	0.517	0.0435638	19	Trnau1ap
Mnat1	7.84e-07	0.279408	0.6	0.339	0.044517	19	Mnat1
Fam204a	7.86e-07	0.264818	0.705	0.4	0.0446064	19	Fam204a
Phkb1	8.13e-07	0.281108	0.4	0.19	0.0461465	19	Phkb
mt-Co14	8.67e-07	0.439916	0.853	0.692	0.0492083	19	mt-Co1
Eif2b41	8.85e-07	0.432283	0.547	0.334	0.0502277	19	Eif2b4
Pabpc13	8.9e-07	0.357217	0.968	0.782	0.0505013	19	Pabpc1
Mcrs1	9.04e-07	0.343109	0.705	0.461	0.0512921	19	Mcrs1
Ranbp21	9.37e-07	0.295303	0.642	0.366	0.0531476	19	Ranbp2
Prdx44	9.78e-07	0.331174	0.989	0.86	0.0555102	19	Prdx4
Arhgap421	1.09e-06	0.266602	0.305	0.132	0.0617901	19	Arhgap42
Scarb23	1.19e-06	0.288422	0.684	0.396	0.0673311	19	Scarb2
Kcnq3	1.21e-06	0.250781	0.221	0.081	0.0686176	19	Kcnq3
Hnrnpll	1.22e-06	0.346162	0.674	0.4	0.0689606	19	Hnrnpll
Sbds5	1.29e-06	0.259862	0.747	0.441	0.0732712	19	Sbds
Itfg12	1.3e-06	0.252731	0.6	0.334	0.073615	19	Itfg1
Tnfrsf193	1.3e-06	0.258379	0.358	0.163	0.0738681	19	Tnfrsf19
Aig14	1.35e-06	0.327781	0.747	0.477	0.0764278	19	Aig1
Secisbp2l2	1.36e-06	0.269481	0.505	0.269	0.0771293	19	Secisbp2l
Pofut23	1.42e-06	0.276354	0.737	0.45	0.0806027	19	Pofut2
Larp1b1	1.67e-06	0.255349	0.4	0.193	0.0945156	19	Larp1b
Dtl2	1.68e-06	0.268027	0.453	0.228	0.0954334	19	Dtl
Ski2	1.77e-06	0.270464	0.547	0.292	0.10059	19	Ski
Zfp7711	1.78e-06	0.343361	0.811	0.593	0.101075	19	Zfp771
Scamp24	1.82e-06	0.270923	0.684	0.42	0.103554	19	Scamp2
Crat2	1.99e-06	0.261899	0.421	0.208	0.112699	19	Crat
Mrpl27	2.18e-06	0.316323	0.874	0.671	0.123571	19	Mrpl27
Cmss13	2.2e-06	0.310729	0.663	0.423	0.12512	19	Cmss1
Ankrd401	2.31e-06	0.299392	0.589	0.331	0.131102	19	Ankrd40
Rdx1	2.47e-06	0.426001	0.926	0.732	0.140408	19	Rdx
Agrn5	2.5e-06	0.292093	0.526	0.281	0.141985	19	Agrn
Anapc112	2.5e-06	0.3804	0.874	0.689	0.142014	19	Anapc11
Zfp330	2.53e-06	0.27502	0.579	0.331	0.14343	19	Zfp330
Myo64	2.55e-06	0.267334	0.421	0.208	0.144787	19	Myo6
Aurkaip13	2.58e-06	0.345432	0.832	0.59	0.146663	19	Aurkaip1
Vbp15	2.6e-06	0.358419	0.8	0.537	0.14754	19	Vbp1
Cyfip13	2.64e-06	0.321059	0.758	0.506	0.149955	19	Cyfip1
Mir62363	2.69e-06	0.622675	0.389	0.201	0.152709	19	Mir6236
Atp5g33	2.73e-06	0.328553	0.989	0.95	0.154808	19	Atp5g3
Prdx55	2.8e-06	0.250003	0.979	0.86	0.159086	19	Prdx5
Psmb1	2.87e-06	0.264805	1	0.962	0.162607	19	Psmb1
Abcd36	3.05e-06	0.295941	0.653	0.4	0.173364	19	Abcd3
Cstb3	3.06e-06	0.288221	0.789	0.54	0.173857	19	Cstb
Gnai27	3.1e-06	0.267828	1	0.868	0.175965	19	Gnai2
B3glct	3.22e-06	0.264341	0.442	0.225	0.182985	19	B3glct
Klf93	3.28e-06	0.307357	0.621	0.365	0.186015	19	Klf9
Ginm13	3.32e-06	0.291407	0.632	0.395	0.188244	19	Ginm1
Dock7	3.41e-06	0.318529	0.611	0.363	0.193316	19	Dock7
Arf34	3.54e-06	0.269777	0.674	0.403	0.200684	19	Arf3
Pde6d1	3.57e-06	0.349717	0.674	0.439	0.202609	19	Pde6d
Hnrnpf5	3.95e-06	0.295888	0.979	0.868	0.224434	19	Hnrnpf
Idh3a1	4.32e-06	0.343676	0.758	0.584	0.245323	19	Idh3a
Tspan35	4.95e-06	0.272398	0.611	0.365	0.280729	19	Tspan3
Ndst32	5.13e-06	0.266926	0.232	0.095	0.290973	19	Ndst3
Cops93	5.19e-06	0.343572	0.979	0.833	0.294735	19	Cops9
Thop11	5.21e-06	0.261389	0.705	0.427	0.295577	19	Thop1
Smc5	5.75e-06	0.283312	0.611	0.366	0.326546	19	Smc5
Lancl11	5.81e-06	0.25778	0.516	0.277	0.329555	19	Lancl1
Prpf8	5.93e-06	0.296757	0.705	0.466	0.336254	19	Prpf8
Tmed35	6.19e-06	0.256922	0.674	0.403	0.351034	19	Tmed3
Gnl3l1	6.31e-06	0.296936	0.537	0.322	0.358268	19	Gnl3l
Ncam16	6.31e-06	0.347005	0.853	0.652	0.358358	19	Ncam1
Atp6v1a2	6.61e-06	0.253318	0.589	0.333	0.374834	19	Atp6v1a
Ssr21	6.87e-06	0.300798	0.958	0.917	0.390126	19	Ssr2
Sfxn54	7e-06	0.251188	0.442	0.232	0.397408	19	Sfxn5
Hsf24	7.3e-06	0.258961	0.611	0.35	0.41398	19	Hsf2
Ganab1	7.44e-06	0.258459	0.568	0.332	0.42229	19	Ganab
Cdk5	7.65e-06	0.255272	0.568	0.331	0.433985	19	Cdk5
Chd1	8.51e-06	0.303764	0.663	0.422	0.482985	19	Chd1
Polr2i2	8.71e-06	0.310752	0.937	0.803	0.494164	19	Polr2i
Rnf1262	8.8e-06	0.334768	0.811	0.581	0.499119	19	Rnf126
Mrps28	8.8e-06	0.29549	0.811	0.554	0.499366	19	Mrps28
Cep20	9.65e-06	0.322199	0.716	0.487	0.547336	19	Cep20
Naa383	1.01e-05	0.310689	0.853	0.603	0.575406	19	Naa38
2610507B11Rik1	1.12e-05	0.258799	0.695	0.437	0.635213	19	2610507B11Rik
Smarcb11	1.21e-05	0.315454	0.916	0.793	0.685089	19	Smarcb1
Macroh2a15	1.23e-05	0.266577	0.989	0.96	0.700672	19	Macroh2a1
Faf2	1.45e-05	0.286411	0.674	0.429	0.822875	19	Faf2
Purb4	1.47e-05	0.308171	0.958	0.826	0.8317	19	Purb
Kmt2a1	1.47e-05	0.257204	0.684	0.404	0.835605	19	Kmt2a
Cct41	1.54e-05	0.263588	0.958	0.89	0.876156	19	Cct4
Dmap1	1.63e-05	0.259649	0.505	0.279	0.923143	19	Dmap1
Cbr11	1.76e-05	0.262682	0.737	0.517	0.998852	19	Cbr1
Dennd5a1	1.82e-05	0.275608	0.589	0.362	1	19	Dennd5a
Rps153	2.14e-05	0.270071	1	0.952	1	19	Rps15
Hibadh2	2.17e-05	0.252331	0.653	0.393	1	19	Hibadh
Hddc2	2.2e-05	0.31302	0.768	0.559	1	19	Hddc2
Srpk11	2.22e-05	0.254804	0.768	0.491	1	19	Srpk1
Paip25	2.4e-05	0.28111	0.947	0.817	1	19	Paip2
Txndc155	2.45e-05	0.312241	0.8	0.576	1	19	Txndc15
Vdac22	2.53e-05	0.277548	0.979	0.926	1	19	Vdac2
Fam162a3	2.71e-05	0.298732	0.916	0.807	1	19	Fam162a
Sec625	2.79e-05	0.272571	0.979	0.858	1	19	Sec62
Mrpl545	3.23e-05	0.284074	0.905	0.665	1	19	Mrpl54
Spire11	3.31e-05	0.269809	0.6	0.375	1	19	Spire1
Aamp2	3.44e-05	0.313056	0.905	0.797	1	19	Aamp
Comt6	3.46e-05	0.252897	0.789	0.569	1	19	Comt
Ivns1abp3	3.69e-05	0.273012	0.737	0.49	1	19	Ivns1abp
Hikeshi1	3.73e-05	0.274831	0.884	0.703	1	19	Hikeshi
Cope1	3.73e-05	0.323564	0.916	0.772	1	19	Cope
Nipbl	4.46e-05	0.285726	0.789	0.575	1	19	Nipbl
Mtch22	4.68e-05	0.306103	0.853	0.654	1	19	Mtch2
Psmb51	5.03e-05	0.280104	0.968	0.887	1	19	Psmb5
Tm2d22	5.47e-05	0.321488	0.916	0.79	1	19	Tm2d2
Cisd2	5.54e-05	0.251917	0.832	0.618	1	19	Cisd2
Rab5c1	5.75e-05	0.280597	0.768	0.53	1	19	Rab5c
Tmf1	5.93e-05	0.259467	0.526	0.317	1	19	Tmf1
Ciao2b3	6.12e-05	0.323243	0.884	0.695	1	19	Ciao2b
Cnot61	6.43e-05	0.298238	0.737	0.51	1	19	Cnot6
Cggbp12	8.16e-05	0.285717	0.895	0.657	1	19	Cggbp1
Eapp1	8.37e-05	0.251889	0.811	0.553	1	19	Eapp
Cntln2	8.75e-05	0.349719	0.589	0.399	1	19	Cntln
Psmc3	8.99e-05	0.262178	0.926	0.719	1	19	Psmc3
Pbdc1	9.45e-05	0.256322	0.516	0.314	1	19	Pbdc1
Ctnnbip11	0.000107323	0.281456	0.821	0.627	1	19	Ctnnbip1
Rn18s-rs53	0.000111233	1.02222	1	1	1	19	Rn18s-rs5
Ucp24	0.000123959	0.268617	0.442	0.249	1	19	Ucp2
Adgrb16	0.000128466	0.265613	0.568	0.336	1	19	Adgrb1
Tmem1653	0.000133128	0.251389	0.695	0.467	1	19	Tmem165
Polr2b	0.000137792	0.299522	0.674	0.47	1	19	Polr2b
Msx13	0.000144289	0.270052	0.116	0.039	1	19	Msx1
Suds31	0.000155257	0.280858	0.832	0.559	1	19	Suds3
Fam98b2	0.000212713	0.261487	0.8	0.588	1	19	Fam98b
Prpf38b	0.00021433	0.259723	0.747	0.514	1	19	Prpf38b
Tmem258	0.000217841	0.257339	0.937	0.86	1	19	Tmem258
Rock23	0.000238905	0.263852	0.568	0.382	1	19	Rock2
Kifap32	0.000299102	0.259891	0.737	0.531	1	19	Kifap3
Pin11	0.000475927	0.260897	0.916	0.795	1	19	Pin1
Pak22	0.000536797	0.252558	0.884	0.694	1	19	Pak2
Mrpl551	0.000556954	0.252631	0.758	0.558	1	19	Mrpl55
Lias	0.00102303	0.270176	0.642	0.46	1	19	Lias
Fosb4	0.00109193	0.271874	0.632	0.491	1	19	Fosb
Lars22	0.00608254	0.447014	0.537	0.379	1	19	Lars2
mt-Nd11	9.19e-30	2.71364	1	0.899	5.22e-25	20	mt-Nd1
mt-Rnr11	1.02e-29	3.37153	1	0.82	5.81e-25	20	mt-Rnr1
mt-Rnr23	1.13e-29	3.70937	1	0.967	6.4e-25	20	mt-Rnr2
mt-Nd23	6.59e-29	2.84836	1	0.89	3.74e-24	20	mt-Nd2
mt-Cytb4	4.8e-27	2.28129	1	0.994	2.72e-22	20	mt-Cytb
Mir62364	1.55e-25	3.64215	0.711	0.2	8.82e-21	20	Mir6236
Rn18s-rs54	8.95e-25	3.76234	1	1	5.08e-20	20	Rn18s-rs5
mt-Co15	1.42e-22	2.60835	0.933	0.693	8.04e-18	20	mt-Co1
mt-Nd46	7.88e-22	2.1017	1	0.904	4.47e-17	20	mt-Nd4
Lars23	8.27e-20	2.92916	0.8	0.378	4.69e-15	20	Lars2
mt-Nd53	4.44e-17	2.91774	0.844	0.585	2.52e-12	20	mt-Nd5
mt-Nd6	6.91e-17	1.15893	0.289	0.043	3.92e-12	20	mt-Nd6
Malat14	7.48e-16	1.27115	1	0.998	4.24e-11	20	Malat1
Son4	5.21e-13	1.14337	0.933	0.946	2.96e-08	20	Son
Slc1a34	7.14e-11	1.25929	0.978	0.727	4.05e-06	20	Slc1a3
Prpf4b2	3.71e-10	1.31354	0.822	0.773	2.11e-05	20	Prpf4b
Tnc4	4.02e-10	1.81188	0.711	0.429	2.28e-05	20	Tnc
Ddx17	4.92e-10	1.49524	0.756	0.583	2.79e-05	20	Ddx17
Cyp26b14	2.5e-09	1.48125	0.711	0.434	0.00014173	20	Cyp26b1
Rsf1	4.59e-09	1.20497	0.689	0.488	0.000260661	20	Rsf1
Arglu11	3.4e-08	1.08342	0.778	0.737	0.00192709	20	Arglu1
Plec7	8.13e-08	1.18305	0.467	0.204	0.00461227	20	Plec
Fgfr14	9.33e-08	1.11967	0.622	0.353	0.00529189	20	Fgfr1
Slitrk61	1.83e-07	0.722457	0.2	0.044	0.0103972	20	Slitrk6
Auts25	2.04e-07	1.21098	0.778	0.714	0.0115585	20	Auts2
Sparcl16	2.15e-07	0.97047	0.933	0.748	0.0121768	20	Sparcl1
Greb1l1	3.57e-07	1.13403	0.333	0.117	0.0202419	20	Greb1l
Kif21a7	4.26e-07	1.1739	0.711	0.558	0.0241768	20	Kif21a
Gria44	4.36e-07	1.39787	0.622	0.411	0.0247669	20	Gria4
Myh102	8.23e-07	1.34435	0.622	0.466	0.0467246	20	Myh10
Mycbp23	8.75e-07	1.28327	0.644	0.514	0.0496328	20	Mycbp2
Pcdh94	1.03e-06	1.25798	0.422	0.196	0.0586762	20	Pcdh9
Gria14	1.08e-06	1.07991	0.467	0.219	0.0615577	20	Gria1
Gdf104	1.16e-06	0.961932	0.756	0.458	0.06585	20	Gdf10
Spag95	1.78e-06	1.25929	0.711	0.669	0.100946	20	Spag9
Prex14	1.85e-06	1.19811	0.511	0.286	0.104877	20	Prex1
Smarca42	2.58e-06	1.24297	0.711	0.653	0.146252	20	Smarca4
Kcnq1ot13	3.36e-06	1.60347	0.644	0.506	0.190658	20	Kcnq1ot1
Kmt2c2	3.75e-06	1.30906	0.556	0.382	0.21282	20	Kmt2c
Dync1h13	9.04e-06	1.08671	0.644	0.547	0.51327	20	Dync1h1
Sptbn15	9.67e-06	1.20018	0.689	0.617	0.548847	20	Sptbn1
Atp1a26	1.01e-05	1.19619	0.667	0.449	0.573749	20	Atp1a2
Rai14	1.4e-05	1.20034	0.356	0.162	0.793162	20	Rai14
Rrbp15	1.79e-05	0.812593	0.667	0.601	1	20	Rrbp1
Wipf3	1.98e-05	0.611049	0.156	0.038	1	20	Wipf3
Gm472833	2.53e-05	0.989002	0.822	0.857	1	20	Gm47283
Srrm2	2.72e-05	0.794441	0.8	0.925	1	20	Srrm2
Limch14	2.86e-05	1.0957	0.578	0.396	1	20	Limch1
Zic14	3.47e-05	0.820457	0.867	0.882	1	20	Zic1
Nes5	3.61e-05	1.17443	0.578	0.421	1	20	Nes
Gm28438	3.73e-05	1.09496	0.378	0.193	1	20	Gm28438
Adgrb17	4.4e-05	0.989971	0.511	0.337	1	20	Adgrb1
Arhgap215	4.57e-05	1.16892	0.578	0.466	1	20	Arhgap21
Gm37645	5.7e-05	0.894881	0.8	0.781	1	20	Gm3764
Fat41	5.82e-05	0.86628	0.2	0.063	1	20	Fat4
Fzd36	5.84e-05	0.999441	0.667	0.62	1	20	Fzd3
Sema6d5	6.21e-05	1.11206	0.489	0.31	1	20	Sema6d
Ncs12	6.3e-05	1.07873	0.422	0.244	1	20	Ncs1
Utrn1	6.63e-05	0.938186	0.311	0.137	1	20	Utrn
Chd61	7.91e-05	1.17973	0.578	0.468	1	20	Chd6
Scd28	8.16e-05	0.930765	0.8	0.755	1	20	Scd2
Zmat1	9.24e-05	0.575019	0.156	0.043	1	20	Zmat1
Herc2	0.000111202	1.01046	0.489	0.325	1	20	Herc2
Specc1l	0.000138318	1.21316	0.422	0.258	1	20	Specc1l
Bptf	0.000142943	1.09245	0.6	0.535	1	20	Bptf
Afdn3	0.000144641	1.13561	0.667	0.62	1	20	Afdn
Hivep1	0.000146426	1.04805	0.333	0.16	1	20	Hivep1
Chd42	0.000149169	0.783804	0.733	0.794	1	20	Chd4
Pea15a5	0.000159136	0.869625	0.667	0.601	1	20	Pea15a
Stox21	0.000163771	1.12015	0.511	0.374	1	20	Stox2
Rev3l3	0.000181309	1.08687	0.444	0.275	1	20	Rev3l
Mki676	0.000218463	1.67839	0.6	0.473	1	20	Mki67
Ankrd13d	0.000233928	0.558492	0.156	0.045	1	20	Ankrd13d
Clip14	0.000237855	1.06334	0.422	0.243	1	20	Clip1
Ptprz16	0.000260746	0.848197	0.711	0.548	1	20	Ptprz1
Map4k41	0.0002781	0.95849	0.711	0.766	1	20	Map4k4
Zfc3h1	0.000297037	1.03894	0.289	0.136	1	20	Zfc3h1
Shisa6	0.000338981	0.33446	0.111	0.026	1	20	Shisa6
Kmt2d	0.000347397	0.662801	0.244	0.098	1	20	Kmt2d
Slc30a105	0.000377724	1.00631	0.378	0.211	1	20	Slc30a10
Grm34	0.000490762	1.16817	0.444	0.284	1	20	Grm3
Oga2	0.000550303	1.01799	0.556	0.458	1	20	Oga
Sltm2	0.000562783	0.827792	0.644	0.662	1	20	Sltm
Mertk1	0.000606761	0.552708	0.133	0.039	1	20	Mertk
Slitrk22	0.000641186	0.497466	0.222	0.086	1	20	Slitrk2
Kazn	0.000654763	0.537053	0.178	0.062	1	20	Kazn
Golga41	0.000663439	1.0615	0.4	0.252	1	20	Golga4
Ano1	0.000739389	0.463016	0.111	0.029	1	20	Ano1
Cep3503	0.000754817	0.955267	0.422	0.28	1	20	Cep350
Ttll51	0.000797327	0.481108	0.111	0.029	1	20	Ttll5
Cdh44	0.000810012	0.875855	0.444	0.296	1	20	Cdh4
Egfl64	0.00082859	1.06068	0.267	0.121	1	20	Egfl6
Fzd15	0.000857	0.924199	0.444	0.303	1	20	Fzd1
Rab26os	0.0008839	0.462074	0.111	0.029	1	20	Rab26os
Mia32	0.000932797	1.05169	0.489	0.384	1	20	Mia3
Cdh115	0.00106225	1.00607	0.378	0.222	1	20	Cdh11
Id47	0.00106324	0.762431	0.578	0.414	1	20	Id4
Cntln3	0.00108531	1.15796	0.511	0.4	1	20	Cntln
Nrbp25	0.001099	0.801091	0.333	0.18	1	20	Nrbp2
Ankrd17	0.00111352	0.951835	0.444	0.32	1	20	Ankrd17
Dock101	0.00128271	0.404578	0.156	0.053	1	20	Dock10
ENSMUSG00000120081	0.0012828	0.574133	0.178	0.066	1	20	ENSMUSG00000120081
Pnisr3	0.00133246	0.948384	0.711	0.775	1	20	Pnisr
Marcks5	0.00140084	0.318512	0.933	0.997	1	20	Marcks
Adamts91	0.00140522	0.352891	0.111	0.031	1	20	Adamts9
Pcx4	0.00145621	0.921915	0.467	0.319	1	20	Pcx
Slc4a45	0.00146126	0.791522	0.489	0.334	1	20	Slc4a4
Nsun6	0.00152664	0.384811	0.111	0.031	1	20	Nsun6
Kif1b5	0.0015332	0.882397	0.667	0.677	1	20	Kif1b
Atp11a	0.00157461	0.590927	0.2	0.08	1	20	Atp11a
4932438A13Rik1	0.00166463	0.929881	0.378	0.242	1	20	4932438A13Rik
Rps154	0.00170722	0.485901	0.889	0.952	1	20	Rps15
Pura1	0.00181414	0.86161	0.6	0.522	1	20	Pura
ENSMUSG000001200085	0.00208613	1.06449	0.489	0.347	1	20	ENSMUSG00000120008
Prrc2c1	0.00230642	0.77751	0.667	0.757	1	20	Prrc2c
Cenpf5	0.00232562	1.25121	0.622	0.537	1	20	Cenpf
Pxdn1	0.00239093	0.635729	0.2	0.087	1	20	Pxdn
Pcdh73	0.00243335	0.575066	0.244	0.114	1	20	Pcdh7
Hipk33	0.00255756	0.649788	0.2	0.086	1	20	Hipk3
Magi2	0.0026256	0.554175	0.178	0.071	1	20	Magi2
Rest5	0.00265544	0.869776	0.4	0.267	1	20	Rest
Taok12	0.00297317	1.22463	0.489	0.434	1	20	Taok1
Dip2c1	0.00309326	0.692874	0.289	0.161	1	20	Dip2c
Mcc3	0.00327411	0.76171	0.267	0.135	1	20	Mcc
Rad215	0.00330225	0.815325	0.556	0.547	1	20	Rad21
Cpeb4	0.00366099	0.663201	0.244	0.126	1	20	Cpeb4
Gria25	0.0037228	0.940582	0.511	0.425	1	20	Gria2
Macf14	0.00385185	0.963078	0.556	0.537	1	20	Macf1
Syt17	0.00394094	0.727428	0.467	0.345	1	20	Syt1
Nphs12	0.00422003	0.452747	0.156	0.059	1	20	Nphs1
Nlgn33	0.00434934	0.60699	0.244	0.122	1	20	Nlgn3
Srrm12	0.00435697	0.771115	0.756	0.835	1	20	Srrm1
Cacnb2	0.00444752	0.636093	0.133	0.048	1	20	Cacnb2
Arap25	0.00445338	0.687389	0.267	0.141	1	20	Arap2
Itga67	0.00451332	0.662242	0.333	0.199	1	20	Itga6
Plod24	0.004646	0.953025	0.4	0.282	1	20	Plod2
Gm294782	0.00486469	0.951564	0.244	0.126	1	20	Gm29478
Itpr14	0.00493181	0.614427	0.244	0.122	1	20	Itpr1
Ash1l1	0.00496402	1.1393	0.467	0.402	1	20	Ash1l
Ttll32	0.00498861	0.448905	0.111	0.035	1	20	Ttll3
Qk6	0.00537463	0.525295	0.867	0.888	1	20	Qk
Arhgef266	0.00537481	0.80661	0.356	0.226	1	20	Arhgef26
Efnb22	0.00546118	0.548947	0.267	0.144	1	20	Efnb2
Brd2	0.00550422	1.11752	0.533	0.544	1	20	Brd2
Tmem63b5	0.00572679	0.844126	0.444	0.357	1	20	Tmem63b
Fam13b	0.00587005	0.908893	0.289	0.173	1	20	Fam13b
Dip2b5	0.00590613	1.02113	0.533	0.496	1	20	Dip2b
Plce14	0.00637772	0.930519	0.244	0.131	1	20	Plce1
Tpr3	0.00657931	0.523509	0.733	0.825	1	20	Tpr
ENSMUSG000000950412	0.00665316	0.792789	0.244	0.126	1	20	ENSMUSG00000095041
Lrig13	0.0066598	0.921147	0.378	0.255	1	20	Lrig1
Rexo51	0.0068157	0.442138	0.178	0.077	1	20	Rexo5
Plekha6	0.00709822	0.336554	0.111	0.036	1	20	Plekha6
Mt38	0.00710401	0.534281	0.644	0.516	1	20	Mt3
Arhgap321	0.00733322	0.671919	0.244	0.13	1	20	Arhgap32
Dclk25	0.00745158	0.839917	0.467	0.386	1	20	Dclk2
Col2a14	0.00745922	0.683292	0.244	0.126	1	20	Col2a1
Pcnt3	0.00748442	0.957571	0.333	0.22	1	20	Pcnt
Ankrd111	0.00755434	0.823636	0.578	0.603	1	20	Ankrd11
Notch35	0.00776841	0.701131	0.244	0.136	1	20	Notch3
Pag1	0.00784987	0.493727	0.178	0.08	1	20	Pag1
Ccdc346	0.00821936	0.692304	0.689	0.758	1	20	Ccdc34
Megf102	0.00875201	0.644548	0.222	0.116	1	20	Megf10
Grk33	0.00877717	1.04034	0.311	0.197	1	20	Grk3
Recql4	0.00913689	0.423786	0.133	0.052	1	20	Recql4
Vcan2	0.00949701	1.06399	0.511	0.45	1	20	Vcan
Galnt101	0.0095502	0.553721	0.133	0.053	1	20	Galnt10
Gtf2i4	0.00956896	0.845662	0.578	0.597	1	20	Gtf2i
Nid16	0.00962199	0.65922	0.467	0.347	1	20	Nid1
Fcrls1	0	4.51688	0.962	0.015	0	21	Fcrls
Ctss1	0	4.25047	1	0.014	0	21	Ctss
Ly861	0	3.44936	0.962	0.008	0	21	Ly86
Gpr341	0	2.89509	0.846	0.005	0	21	Gpr34
Csf1r1	0	2.82083	1	0.014	0	21	Csf1r
Cx3cr11	0	2.77417	0.923	0.007	0	21	Cx3cr1
Rgs11	0	2.76404	0.846	0.005	0	21	Rgs1
Mpeg11	0	2.73799	1	0.003	0	21	Mpeg1
Spi11	0	2.71434	1	0.011	0	21	Spi1
Fcgr31	0	2.61931	1	0.012	0	21	Fcgr3
Aif11	0	2.57993	1	0.01	0	21	Aif1
Il1a1	0	2.53208	0.692	0.003	0	21	Il1a
Pld41	0	2.4412	0.962	0.011	0	21	Pld4
P2ry121	0	2.2645	0.808	0.009	0	21	P2ry12
Ccl91	0	2.25275	0.692	0.004	0	21	Ccl9
Cd300c21	0	2.16492	0.885	0.004	0	21	Cd300c2
Rac21	0	2.15575	0.962	0.01	0	21	Rac2
Tnf1	0	2.15363	0.692	0.007	0	21	Tnf
C3ar11	0	2.00069	0.885	0.009	0	21	C3ar1
Ccl61	0	1.95074	0.731	0.001	0	21	Ccl6
Arhgdib1	0	1.9475	0.885	0.012	0	21	Arhgdib
Cd531	0	1.93085	0.923	0.008	0	21	Cd53
Fyb1	0	1.86803	0.885	0.009	0	21	Fyb
Cd371	0	1.85859	0.846	0.005	0	21	Cd37
Cd861	0	1.77336	0.692	0.007	0	21	Cd86
Fcgr11	0	1.70581	0.769	0.009	0	21	Fcgr1
Gpr1831	0	1.70559	0.769	0.007	0	21	Gpr183
Cyth41	0	1.66034	0.885	0.012	0	21	Cyth4
Nlrp31	0	1.63035	0.692	0.006	0	21	Nlrp3
Siglech	0	1.59192	0.731	0.001	0	21	Siglech
Ptpn61	0	1.57926	0.846	0.01	0	21	Ptpn6
Itgax	0	1.57816	0.5	0.001	0	21	Itgax
Ctse	0	1.48859	0.538	0.001	0	21	Ctse
P2ry131	0	1.47007	0.731	0.002	0	21	P2ry13
Ighm1	0	1.46742	0.731	0.003	0	21	Ighm
Bcl2a1b1	0	1.44243	0.846	0.002	0	21	Bcl2a1b
Cd300a1	0	1.42742	0.846	0.007	0	21	Cd300a
Rasgrp31	0	1.41851	0.846	0.002	0	21	Rasgrp3
Itgb21	0	1.3259	0.808	0.006	0	21	Itgb2
Blnk	0	1.29949	0.846	0.001	0	21	Blnk
Cryba41	0	1.27016	0.654	0.005	0	21	Cryba4
Cd841	0	1.20934	0.692	0.003	0	21	Cd84
Hcls11	0	1.1974	0.731	0.007	0	21	Hcls1
Vsir1	0	1.19623	0.769	0.008	0	21	Vsir
Ptprc1	0	1.17989	0.654	0.005	0	21	Ptprc
Lpcat21	0	1.17385	0.615	0.005	0	21	Lpcat2
Cd331	0	1.1051	0.692	0.004	0	21	Cd33
Selplg1	0	1.1022	0.538	0.002	0	21	Selplg
Ncf41	0	1.08919	0.769	0.004	0	21	Ncf4
Gvin-ps71	0	1.06947	0.654	0.003	0	21	Gvin-ps7
Adssl1	0	1.06054	0.615	0.005	0	21	Adssl1
Il10ra1	0	1.05411	0.654	0.003	0	21	Il10ra
Osm1	0	1.05094	0.615	0.003	0	21	Osm
Tnfaip2	0	1.03512	0.462	0.003	0	21	Tnfaip2
Tlr71	0	1.03346	0.692	0.002	0	21	Tlr7
Myo1f1	0	1.03117	0.654	0.004	0	21	Myo1f
Rasal3	0	1.02013	0.654	0.001	0	21	Rasal3
Dock21	0	1.00536	0.654	0.006	0	21	Dock2
Clec5a1	0	0.971974	0.615	0.003	0	21	Clec5a
Samsn11	0	0.949584	0.5	0.003	0	21	Samsn1
Gngt2	0	0.935062	0.538	0.001	0	21	Gngt2
Bin2	0	0.923152	0.5	0.001	0	21	Bin2
Rhoh1	0	0.913031	0.654	0.003	0	21	Rhoh
Cd741	0	0.894591	0.615	0.005	0	21	Cd74
Clec7a1	0	0.873999	0.423	0.002	0	21	Clec7a
Abi3	0	0.865816	0.462	0.001	0	21	Abi3
Vav11	0	0.824458	0.654	0.004	0	21	Vav1
Slc15a31	0	0.801332	0.577	0.003	0	21	Slc15a3
Slc11a11	0	0.800961	0.615	0.004	0	21	Slc11a1
Arhgap251	0	0.796934	0.462	0.003	0	21	Arhgap25
Hhex1	0	0.794841	0.538	0.003	0	21	Hhex
Glipr11	0	0.743135	0.462	0.002	0	21	Glipr1
Arl111	0	0.723757	0.5	0.002	0	21	Arl11
Parvg	0	0.683613	0.385	0.001	0	21	Parvg
Tmem273	0	0.676512	0.423	0.001	0	21	Tmem273
Susd3	0	0.668509	0.5	0.001	0	21	Susd3
Csf3r	0	0.637988	0.462	0.001	0	21	Csf3r
Tnni2	0	0.598026	0.423	0.002	0	21	Tnni2
Pilra	0	0.583826	0.346	0.001	0	21	Pilra
Atp6v0d2	0	0.513427	0.192	0	0	21	Atp6v0d2
Havcr2	0	0.50329	0.346	0.001	0	21	Havcr2
Cd52	0	0.493478	0.423	0.001	0	21	Cd52
Sla1	0	0.466286	0.462	0.003	0	21	Sla
Slamf9	0	0.459236	0.308	0.001	0	21	Slamf9
Gpnmb	0	0.431641	0.192	0	0	21	Gpnmb
Cd200r4	0	0.430211	0.308	0	0	21	Cd200r4
Ly9	0	0.42215	0.308	0.001	0	21	Ly9
Phf11b	0	0.395908	0.346	0.001	0	21	Phf11b
ENSMUSG00000120320	0	0.385568	0.154	0	0	21	ENSMUSG00000120320
Cd22	0	0.376803	0.269	0	0	21	Cd22
Fcgr4	0	0.37376	0.231	0	0	21	Fcgr4
Siglecf	0	0.326383	0.308	0	0	21	Siglecf
Fam167b	0	0.319267	0.346	0.001	0	21	Fam167b
Gp9	0	0.306083	0.192	0	0	21	Gp9
Cst7	0	0.263372	0.231	0	0	21	Cst7
Bcl2a1a	0	0.25504	0.192	0	0	21	Bcl2a1a
Cd481	2.78e-297	0.754896	0.5	0.004	1.58e-292	21	Cd48
P2ry61	4.68e-294	1.26683	0.769	0.01	2.65e-289	21	P2ry6
Adgre11	3.75e-293	2.02154	0.846	0.012	2.13e-288	21	Adgre1
Trem21	1.74e-291	4.73125	0.962	0.016	9.89e-287	21	Trem2
Laptm51	6.33e-291	4.01756	1	0.017	3.59e-286	21	Laptm5
Tlr21	5.73e-290	1.36075	0.692	0.008	3.25e-285	21	Tlr2
Gpr84	2.92e-288	0.399416	0.308	0.001	1.66e-283	21	Gpr84
Ptpn7	5.04e-286	0.278462	0.269	0.001	2.86e-281	21	Ptpn7
Abcg31	1.79e-276	0.483717	0.346	0.002	1.01e-271	21	Abcg3
Bcl2a1d1	5.83e-276	0.705566	0.308	0.001	3.31e-271	21	Bcl2a1d
Adap21	2.41e-271	0.718885	0.423	0.003	1.37e-266	21	Adap2
Dusp21	1.61e-269	2.62579	0.808	0.012	9.12e-265	21	Dusp2
Tnfaip8l21	3.49e-267	1.21346	0.577	0.006	1.98e-262	21	Tnfaip8l2
Pdgfb	8.51e-265	0.793424	0.308	0.001	4.83e-260	21	Pdgfb
Milr11	2.09e-262	0.616066	0.462	0.004	1.19e-257	21	Milr1
Gmfg1	2.15e-262	1.56728	0.808	0.012	1.22e-257	21	Gmfg
Tnfrsf13b1	1.73e-258	0.660131	0.615	0.007	9.8e-254	21	Tnfrsf13b
Cysltr11	4.49e-258	0.358073	0.346	0.002	2.55e-253	21	Cysltr1
Ltc4s1	2.5e-251	1.91516	0.769	0.011	1.42e-246	21	Ltc4s
Ptpn181	1.35e-249	1.67053	0.808	0.013	7.67e-245	21	Ptpn18
Ccl31	1.1e-245	4.44144	0.962	0.019	6.22e-241	21	Ccl3
Cd1801	9.92e-244	0.370329	0.308	0.002	5.63e-239	21	Cd180
Lcp11	1.33e-241	1.29937	0.731	0.011	7.54e-237	21	Lcp1
Ccrl21	4.4e-241	2.53876	0.846	0.015	2.5e-236	21	Ccrl2
Psmb81	7.94e-238	1.53933	0.808	0.014	4.5e-233	21	Psmb8
Klhl61	1.07e-235	0.539284	0.346	0.002	6.09e-231	21	Klhl6
C1qc1	3.3e-235	4.93642	0.962	0.021	1.87e-230	21	C1qc
Plek1	6.23e-230	2.37872	0.923	0.019	3.53e-225	21	Plek
Ms4a6d1	9.2e-230	1.16693	0.654	0.009	5.22e-225	21	Ms4a6d
Slpi	2.45e-229	1.82916	0.346	0.002	1.39e-224	21	Slpi
Fgd21	5.53e-229	0.517437	0.423	0.003	3.14e-224	21	Fgd2
Klk8	7.31e-227	0.624061	0.308	0.002	4.15e-222	21	Klk8
Hpgds1	4.21e-223	2.24308	0.885	0.018	2.39e-218	21	Hpgds
Rab7b1	6.89e-221	1.63952	0.615	0.008	3.91e-216	21	Rab7b
Ccl41	6.22e-218	5.29737	0.923	0.021	3.53e-213	21	Ccl4
Tgfb11	1.3e-215	1.82568	0.923	0.02	7.39e-211	21	Tgfb1
Cd141	1.36e-215	2.28446	0.885	0.018	7.71e-211	21	Cd14
Csf2rb21	3.54e-211	0.364151	0.269	0.001	2.01e-206	21	Csf2rb2
Icos	1.92e-210	0.283967	0.231	0.001	1.09e-205	21	Icos
C1qb1	2.25e-210	5.0461	0.962	0.023	1.28e-205	21	C1qb
Nrros1	3.66e-210	1.29877	0.692	0.011	2.08e-205	21	Nrros
Tnfaip31	9.89e-208	1.78883	0.808	0.016	5.61e-203	21	Tnfaip3
Tbxas11	1.26e-207	0.899369	0.5	0.006	7.17e-203	21	Tbxas1
Ncf21	3.38e-206	1.08824	0.615	0.009	1.92e-201	21	Ncf2
Fcer1g1	1.43e-203	4.59916	1	0.026	8.1e-199	21	Fcer1g
Tyrobp1	1.77e-203	5.34895	1	0.026	1e-198	21	Tyrobp
Ccl121	8.58e-203	3.44425	0.808	0.016	4.87e-198	21	Ccl12
Il6ra2	2.95e-201	1.24386	0.731	0.013	1.68e-196	21	Il6ra
Slc16a3	8.06e-199	1.33072	0.731	0.013	4.57e-194	21	Slc16a3
Ripk3	1.67e-197	0.503895	0.385	0.003	9.5e-193	21	Ripk3
Lrrc251	8.77e-196	0.935537	0.538	0.007	4.98e-191	21	Lrrc25
Xlr1	2.66e-193	0.567827	0.385	0.003	1.51e-188	21	Xlr
Ptafr1	6.34e-193	0.522953	0.385	0.003	3.6e-188	21	Ptafr
Irf81	1.23e-190	1.96456	0.923	0.023	6.99e-186	21	Irf8
Plcg21	9.41e-189	0.635735	0.462	0.005	5.34e-184	21	Plcg2
Lst11	2e-188	1.72501	0.769	0.016	1.13e-183	21	Lst1
Baiap2l2	1.25e-186	0.659739	0.423	0.004	7.11e-182	21	Baiap2l2
Rapsn	2.34e-186	0.380239	0.308	0.002	1.33e-181	21	Rapsn
Lair1	3.07e-186	1.37895	0.731	0.015	1.74e-181	21	Lair1
Gna151	3.57e-186	0.671061	0.385	0.004	2.03e-181	21	Gna15
Igf12	1.23e-185	2.43065	0.769	0.016	6.96e-181	21	Igf1
Prkcd1	1.97e-184	1.31903	0.731	0.015	1.12e-179	21	Prkcd
