## Supplementary material for "An increase in reactive oxygen species underlies neonatal cerebellum repair": Table S2 (part 2 of 2)

### Sheet: Table S2 All genes by clust (continued)
Table S2. scRNA-seq all genes expressed by cluster (irradiated at P1 (IR; P2, P3, P5) or non-irradiated (nonIR; P1, P2, P3, P5).
Fermt31	2.45e-184	1.34877	0.692	0.013	1.39e-179	21	Fermt3
Kcnk131	6.25e-183	0.687308	0.577	0.009	3.55e-178	21	Kcnk13
Fxyd52	1.61e-182	1.43959	0.615	0.01	9.12e-178	21	Fxyd5
Nckap1l1	2.35e-182	1.24416	0.769	0.016	1.33e-177	21	Nckap1l
Igsf61	2.96e-181	0.736682	0.462	0.006	1.68e-176	21	Igsf6
Irag21	4.35e-179	0.67512	0.462	0.006	2.47e-174	21	Irag2
Plaur	8.69e-178	1.47538	0.462	0.006	4.93e-173	21	Plaur
Scimp	2.2e-177	0.306412	0.154	0	1.25e-172	21	Scimp
Ncf11	7.6e-176	0.611945	0.308	0.002	4.31e-171	21	Ncf1
Btk1	7.11e-174	0.593203	0.346	0.003	4.04e-169	21	Btk
Lyl11	5.55e-169	0.915963	0.615	0.011	3.15e-164	21	Lyl1
Slc25a451	2.89e-167	0.520811	0.423	0.005	1.64e-162	21	Slc25a45
Naip21	4.24e-167	0.264518	0.269	0.002	2.41e-162	21	Naip2
Arhgap301	1.74e-162	0.624523	0.423	0.005	9.87e-158	21	Arhgap30
Unc93b12	1.93e-160	2.59637	1	0.034	1.09e-155	21	Unc93b1
Card91	2.76e-158	0.473237	0.308	0.003	1.57e-153	21	Card9
C1qa1	6.31e-154	5.19348	0.923	0.03	3.58e-149	21	C1qa
Slco2b11	1.77e-151	0.82119	0.538	0.009	1.01e-146	21	Slco2b1
Lcp21	5.14e-150	0.66069	0.462	0.007	2.92e-145	21	Lcp2
Trpv21	1.33e-148	0.625358	0.462	0.007	7.52e-144	21	Trpv2
Srgn1	4.27e-145	1.58291	0.692	0.017	2.42e-140	21	Srgn
Lyz21	5.48e-144	2.91598	0.923	0.032	3.11e-139	21	Lyz2
Abcc31	1.66e-143	0.414704	0.308	0.003	9.44e-139	21	Abcc3
Sp1101	1.96e-142	0.298615	0.269	0.002	1.11e-137	21	Sp110
Tmem106a1	2.42e-142	0.859171	0.615	0.013	1.38e-137	21	Tmem106a
Ctsd1	5.92e-142	1.75588	0.885	0.029	3.36e-137	21	Ctsd
Cd681	2.58e-141	3.21567	0.962	0.036	1.46e-136	21	Cd68
Tm6sf12	5.99e-141	1.31803	0.846	0.027	3.4e-136	21	Tm6sf1
Ptk2b	1.8e-137	0.326023	0.231	0.002	1.02e-132	21	Ptk2b
Fmn1	2.65e-137	0.261442	0.231	0.002	1.51e-132	21	Fmn1
AB1246111	4.96e-137	0.418841	0.346	0.004	2.81e-132	21	AB124611
Crybb11	9e-137	1.51239	0.538	0.011	5.11e-132	21	Crybb1
Rnf128	1.28e-134	0.45913	0.308	0.003	7.24e-130	21	Rnf128
Otulinl1	6.23e-134	1.48306	0.808	0.026	3.53e-129	21	Otulinl
Hlx1	1.26e-132	0.722627	0.385	0.005	7.18e-128	21	Hlx
Pik3cg1	1.55e-132	0.416726	0.346	0.004	8.77e-128	21	Pik3cg
Ikzf11	2.31e-132	0.362367	0.346	0.004	1.31e-127	21	Ikzf1
Gpr651	2.99e-132	0.351858	0.231	0.002	1.7e-127	21	Gpr65
Trim471	1.76e-131	1.41014	0.692	0.019	1e-126	21	Trim47
Sh3tc1	6.02e-131	0.255939	0.192	0.001	3.42e-126	21	Sh3tc1
Itgb3	1.28e-130	0.441159	0.346	0.004	7.28e-126	21	Itgb3
Il4i1	1.09e-127	0.305493	0.231	0.002	6.21e-123	21	Il4i1
Rps6ka11	1.3e-126	0.791879	0.692	0.019	7.4e-122	21	Rps6ka1
Icam12	1.6e-126	1.61374	0.692	0.02	9.06e-122	21	Icam1
BC035044	1.83e-124	0.464585	0.192	0.001	1.04e-119	21	BC035044
Tlr131	2.59e-124	0.292197	0.192	0.001	1.47e-119	21	Tlr13
Fmnl11	4.89e-124	0.332726	0.346	0.005	2.77e-119	21	Fmnl1
Plxdc1	2.42e-121	0.341184	0.269	0.003	1.37e-116	21	Plxdc1
Kcnk61	4.6e-121	0.37616	0.269	0.003	2.61e-116	21	Kcnk6
Olfml31	1.39e-120	2.05576	0.846	0.032	7.9e-116	21	Olfml3
Lag3	1.13e-119	2.31373	0.692	0.021	6.43e-115	21	Lag3
Slfn21	4.04e-119	0.705625	0.423	0.007	2.29e-114	21	Slfn2
I830077J02Rik1	5.83e-119	0.252293	0.231	0.002	3.31e-114	21	I830077J02Rik
Tgfbr22	3.81e-118	1.43689	0.769	0.026	2.16e-113	21	Tgfbr2
Clec4a21	8.41e-117	0.728823	0.423	0.008	4.77e-112	21	Clec4a2
Fli11	2.36e-116	0.514031	0.385	0.006	1.34e-111	21	Fli1
Arhgap91	2.23e-115	0.485881	0.269	0.003	1.26e-110	21	Arhgap9
Was1	2.05e-114	0.431902	0.308	0.004	1.16e-109	21	Was
Hvcn1	1.27e-113	0.469603	0.385	0.006	7.2e-109	21	Hvcn1
Mir142hg1	4.57e-113	0.370203	0.192	0.001	2.59e-108	21	Mir142hg
Cytip	8.89e-113	0.5267	0.115	0	5.04e-108	21	Cytip
Ddx601	2.13e-112	0.456125	0.308	0.004	1.21e-107	21	Ddx60
Ms4a6c1	2.7e-112	0.828424	0.462	0.009	1.53e-107	21	Ms4a6c
Gm388431	2.83e-112	0.406123	0.308	0.004	1.61e-107	21	Gm38843
Dock81	7.94e-109	0.369611	0.346	0.005	4.51e-104	21	Dock8
Rassf51	1.26e-107	0.409478	0.269	0.003	7.18e-103	21	Rassf5
Inpp5d1	2.5e-107	0.895103	0.462	0.01	1.42e-102	21	Inpp5d
Hk31	3.01e-107	0.527751	0.346	0.005	1.71e-102	21	Hk3
Galnt12	2.85e-105	0.444651	0.385	0.007	1.62e-100	21	Galnt12
Fes1	5.99e-105	0.507169	0.423	0.009	3.4e-100	21	Fes
Plau1	3.85e-104	1.05917	0.423	0.009	2.18e-99	21	Plau
Slc37a21	2.4e-102	0.785722	0.577	0.017	1.36e-97	21	Slc37a2
Lyn1	6.45e-102	1.21162	0.615	0.019	3.66e-97	21	Lyn
Jak31	8.83e-102	0.436385	0.308	0.005	5.01e-97	21	Jak3
Mitf1	1.36e-101	0.949766	0.615	0.019	7.75e-97	21	Mitf
Nfkbid1	5.15e-101	0.735362	0.538	0.015	2.92e-96	21	Nfkbid
Stab11	1.19e-100	1.10883	0.577	0.017	6.73e-96	21	Stab1
Eva1a1	1.74e-100	1.01887	0.577	0.017	9.9e-96	21	Eva1a
S100a8	2.67e-100	0.410569	0.115	0.001	1.52e-95	21	S100a8
Fabp31	8.26e-100	1.16283	0.538	0.015	4.69e-95	21	Fabp3
Anxa32	1.09e-99	2.1439	0.885	0.044	6.19e-95	21	Anxa3
Lgals92	1.68e-99	1.07749	0.577	0.017	9.56e-95	21	Lgals9
Il4ra1	1.86e-98	0.627163	0.462	0.011	1.06e-93	21	Il4ra
Smagp1	8.19e-98	0.751538	0.462	0.011	4.65e-93	21	Smagp
Tnfrsf1b1	1.16e-96	0.402257	0.269	0.004	6.58e-92	21	Tnfrsf1b
Stxbp21	6.38e-96	0.760819	0.5	0.013	3.62e-91	21	Stxbp2
Arhgap451	2.15e-95	0.491144	0.346	0.006	1.22e-90	21	Arhgap45
Fcgr2b1	8.66e-95	0.549191	0.423	0.009	4.92e-90	21	Fcgr2b
Pik3ap11	1.13e-94	0.340838	0.269	0.004	6.41e-90	21	Pik3ap1
Edn1	5.07e-94	0.368264	0.231	0.003	2.87e-89	21	Edn1
Slc7a71	2.43e-92	0.981679	0.615	0.021	1.38e-87	21	Slc7a7
Cd200r11	3.85e-92	0.386631	0.308	0.005	2.19e-87	21	Cd200r1
Adcy71	8.8e-91	0.821759	0.538	0.017	4.99e-86	21	Adcy7
Mrc11	6.17e-90	1.16477	0.538	0.016	3.5e-85	21	Mrc1
Nfam11	7.16e-90	0.476168	0.346	0.007	4.06e-85	21	Nfam1
Gcnt1	1.14e-89	0.341867	0.269	0.004	6.47e-85	21	Gcnt1
Pik3cd1	4.31e-89	0.459738	0.346	0.007	2.44e-84	21	Pik3cd
Rab321	5.44e-89	0.664624	0.538	0.017	3.09e-84	21	Rab32
Cfh2	9.64e-87	1.12534	0.731	0.031	5.47e-82	21	Cfh
Slc7a81	1.03e-85	0.759991	0.577	0.02	5.84e-81	21	Slc7a8
Cd831	6.64e-83	3.32137	0.962	0.064	3.77e-78	21	Cd83
Adrb21	8.5e-83	1.86289	0.692	0.03	4.83e-78	21	Adrb2
Rasa42	1.51e-81	0.620371	0.423	0.011	8.55e-77	21	Rasa4
Tcirg11	1.8e-81	1.22833	0.731	0.035	1.02e-76	21	Tcirg1
Traf3ip3	2.14e-81	0.568161	0.423	0.011	1.22e-76	21	Traf3ip3
Tnfrsf11a1	7.37e-81	0.281317	0.231	0.003	4.18e-76	21	Tnfrsf11a
Apbb1ip4	1.4e-80	2.46071	1	0.073	7.92e-76	21	Apbb1ip
Batf	2.25e-80	0.314787	0.192	0.002	1.28e-75	21	Batf
Spp1	3.53e-80	7.68005	0.769	0.042	2e-75	21	Spp1
Lmo22	5.99e-80	1.81489	0.885	0.055	3.4e-75	21	Lmo2
Ehd41	8.2e-80	1.66089	0.923	0.059	4.65e-75	21	Ehd4
F11r1	1.47e-79	0.607523	0.385	0.01	8.34e-75	21	F11r
Trim252	8.06e-79	0.802564	0.5	0.016	4.57e-74	21	Trim25
Ms4a6b1	1.32e-78	0.790386	0.385	0.01	7.49e-74	21	Ms4a6b
Cd34	6.62e-78	0.374433	0.269	0.005	3.75e-73	21	Cd34
Lpl	1.01e-77	1.82499	0.654	0.03	5.73e-73	21	Lpl
Stat61	1.47e-77	0.445186	0.385	0.01	8.34e-73	21	Stat6
Cxcl21	5.85e-77	3.02895	0.654	0.03	3.32e-72	21	Cxcl2
Lat2	7.58e-77	0.679143	0.385	0.01	4.3e-72	21	Lat2
Gpr157	3.42e-75	0.309	0.269	0.005	1.94e-70	21	Gpr157
Casp11	2.68e-74	0.344925	0.308	0.006	1.52e-69	21	Casp1
Rgs101	1.59e-73	3.42362	1	0.082	9.05e-69	21	Rgs10
Mertk2	1.99e-73	0.983221	0.731	0.038	1.13e-68	21	Mertk
Cmtm72	4.01e-73	1.20742	0.923	0.062	2.27e-68	21	Cmtm7
Man2b11	5.12e-73	3.00541	0.962	0.076	2.91e-68	21	Man2b1
Plxdc22	5.17e-73	2.13167	0.846	0.056	2.93e-68	21	Plxdc2
Trim30a1	6.02e-73	0.409773	0.269	0.005	3.41e-68	21	Trim30a
Rnase45	1.59e-72	3.29028	0.962	0.075	9.01e-68	21	Rnase4
Folr21	6.4e-71	0.676536	0.385	0.011	3.63e-66	21	Folr2
Slc40a11	2.53e-68	0.826498	0.423	0.013	1.44e-63	21	Slc40a1
Tagap2	2.76e-68	0.447461	0.385	0.011	1.57e-63	21	Tagap
Rapgef51	4.31e-68	0.69033	0.5	0.019	2.44e-63	21	Rapgef5
Il21r1	9.63e-66	0.345962	0.269	0.006	5.46e-61	21	Il21r
BC0285282	5.82e-65	0.633723	0.462	0.017	3.3e-60	21	BC028528
Arsb1	2.09e-64	2.65074	0.923	0.079	1.18e-59	21	Arsb
Ppfia4	6.23e-64	0.588987	0.385	0.012	3.54e-59	21	Ppfia4
Bst24	5.34e-63	2.03475	0.885	0.067	3.03e-58	21	Bst2
Pygl3	3.02e-62	0.55556	0.423	0.015	1.71e-57	21	Pygl
Il1b1	3.22e-62	1.81114	0.269	0.006	1.83e-57	21	Il1b
Def61	5.26e-62	0.42131	0.308	0.008	2.98e-57	21	Def6
Aim21	9.26e-62	0.664962	0.462	0.018	5.25e-57	21	Aim2
Cxcl31	1.17e-61	1.01779	0.154	0.002	6.66e-57	21	Cxcl3
Rcsd12	4.24e-61	0.637352	0.462	0.018	2.41e-56	21	Rcsd1
Mef2c1	1.15e-60	2.05768	0.962	0.089	6.54e-56	21	Mef2c
Rbm471	2.8e-60	0.334446	0.231	0.004	1.59e-55	21	Rbm47
Nrp21	1.65e-59	0.678677	0.538	0.025	9.35e-55	21	Nrp2
Arpc1b2	3.79e-59	2.56321	1	0.102	2.15e-54	21	Arpc1b
Gem2	2.79e-57	2.81678	0.923	0.089	1.58e-52	21	Gem
Sall11	5.13e-57	1.00888	0.692	0.044	2.91e-52	21	Sall1
Pycard2	7.37e-57	2.37228	0.923	0.089	4.18e-52	21	Pycard
Pon31	2.2e-56	0.566907	0.423	0.017	1.25e-51	21	Pon3
Tlr6	3.31e-55	0.28645	0.192	0.003	1.88e-50	21	Tlr6
Lgals3bp4	7.1e-55	0.697886	0.462	0.02	4.03e-50	21	Lgals3bp
Apoc13	1.11e-54	3.02093	0.538	0.029	6.28e-50	21	Apoc1
Hcst1	7.87e-54	0.379598	0.231	0.005	4.47e-49	21	Hcst
Capg1	8.07e-54	1.236	0.385	0.015	4.58e-49	21	Capg
Tmem522	5.03e-53	0.646823	0.269	0.007	2.86e-48	21	Tmem52
Ccdc88b1	8.03e-53	0.359718	0.269	0.007	4.55e-48	21	Ccdc88b
Malt1	2.09e-52	0.378162	0.308	0.009	1.18e-47	21	Malt1
Csf12	5.23e-52	2.68615	0.769	0.066	2.97e-47	21	Csf1
Mvp1	7.07e-52	0.504657	0.385	0.015	4.01e-47	21	Mvp
Plin21	8.09e-52	1.16387	0.769	0.062	4.59e-47	21	Plin2
Tcim2	2.2e-51	1.89762	0.577	0.034	1.25e-46	21	Tcim
Rab201	2.8e-51	1.03698	0.692	0.048	1.59e-46	21	Rab20
Gusb1	4.81e-51	2.35859	0.962	0.109	2.73e-46	21	Gusb
Rab27a	5.94e-51	0.329449	0.308	0.01	3.37e-46	21	Rab27a
Dapp11	1.22e-50	0.405056	0.308	0.01	6.91e-46	21	Dapp1
Rab3il11	2.18e-50	0.39227	0.308	0.01	1.24e-45	21	Rab3il1
Acsl52	7.2e-50	0.607841	0.538	0.03	4.08e-45	21	Acsl5
Pla2g151	1.54e-49	0.691729	0.5	0.026	8.73e-45	21	Pla2g15
Runx11	5.19e-49	0.556487	0.385	0.016	2.95e-44	21	Runx1
Sgk13	9.44e-49	2.70693	0.885	0.096	5.36e-44	21	Sgk1
Coro1a4	3.21e-48	2.04057	0.885	0.096	1.82e-43	21	Coro1a
Il10rb4	4.51e-48	0.713302	0.615	0.04	2.56e-43	21	Il10rb
ENSMUSG000001209961	9.76e-48	0.279752	0.192	0.004	5.54e-43	21	ENSMUSG00000120996
Lsp12	4.62e-47	1.31849	0.5	0.028	2.62e-42	21	Lsp1
Pkib1	1.52e-46	0.788804	0.577	0.037	8.61e-42	21	Pkib
Abcg1	3.97e-46	0.959542	0.462	0.024	2.25e-41	21	Abcg1
Rel1	4.11e-46	1.30136	0.769	0.07	2.33e-41	21	Rel
Tmem1191	4.39e-46	0.962097	0.269	0.008	2.49e-41	21	Tmem119
Paqr75	3.68e-45	1.09402	0.654	0.049	2.09e-40	21	Paqr7
Pnpla71	3.75e-45	0.448713	0.5	0.028	2.13e-40	21	Pnpla7
Hexb1	4.7e-45	4.9931	0.962	0.136	2.66e-40	21	Hexb
Rin21	6.48e-45	1.15969	0.769	0.069	3.68e-40	21	Rin2
Ccl21	1.04e-44	1.9148	0.692	0.059	5.9e-40	21	Ccl2
Htatip21	1.78e-44	0.48843	0.308	0.011	1.01e-39	21	Htatip2
Pde8b1	2.42e-43	0.398811	0.346	0.014	1.38e-38	21	Pde8b
Lipa2	4.66e-43	1.36089	0.769	0.075	2.65e-38	21	Lipa
Entpd11	1.11e-42	0.418707	0.308	0.012	6.28e-38	21	Entpd1
H2-T232	1.21e-42	0.700355	0.538	0.035	6.88e-38	21	H2-T23
Nfkbiz2	1.54e-42	2.56238	0.923	0.117	8.76e-38	21	Nfkbiz
Tuba4a	2.21e-42	0.260595	0.346	0.015	1.25e-37	21	Tuba4a
Vamp84	4.43e-42	1.85384	0.923	0.116	2.51e-37	21	Vamp8
Dnase2a1	4.71e-42	0.606781	0.462	0.026	2.67e-37	21	Dnase2a
Pla2g4a2	5.92e-42	0.38201	0.385	0.018	3.36e-37	21	Pla2g4a
Gatm3	1.17e-41	2.70485	1	0.151	6.65e-37	21	Gatm
Sirpa3	5.19e-41	2.70575	0.962	0.145	2.95e-36	21	Sirpa
Gba1	9.12e-41	1.00565	0.692	0.061	5.17e-36	21	Gba
Tlr11	1.12e-40	0.285475	0.192	0.005	6.33e-36	21	Tlr1
Ctsc2	1.45e-40	2.28936	0.962	0.141	8.21e-36	21	Ctsc
Arl5c	3.14e-40	0.678311	0.462	0.028	1.78e-35	21	Arl5c
Hspb3	4.25e-40	0.333757	0.192	0.005	2.41e-35	21	Hspb3
Ptgs11	6.41e-40	0.752523	0.423	0.023	3.64e-35	21	Ptgs1
Pou2f21	6.81e-40	0.943656	0.5	0.033	3.86e-35	21	Pou2f2
Alox5ap1	9.81e-40	1.0395	0.346	0.016	5.57e-35	21	Alox5ap
Zc3h12a1	2.25e-39	0.407518	0.231	0.007	1.28e-34	21	Zc3h12a
Syngr11	4.27e-39	2.12397	0.731	0.08	2.42e-34	21	Syngr1
Slc23a2	4.29e-39	0.904542	0.769	0.077	2.43e-34	21	Slc23a2
Cebpa2	9.47e-39	1.95541	0.846	0.108	5.38e-34	21	Cebpa
Ebi31	1.05e-38	0.397549	0.269	0.01	5.94e-34	21	Ebi3
Clec4a31	1.19e-38	0.322297	0.192	0.005	6.76e-34	21	Clec4a3
Frrs11	3.49e-38	0.57396	0.538	0.039	1.98e-33	21	Frrs1
Itgal1	5.08e-38	0.30561	0.115	0.002	2.89e-33	21	Itgal
Neat12	1.26e-37	1.86378	0.731	0.077	7.17e-33	21	Neat1
Hpse	2.58e-37	0.452399	0.231	0.008	1.47e-32	21	Hpse
Trf3	7.49e-37	1.60977	0.846	0.104	4.25e-32	21	Trf
Pros12	1.17e-36	1.31571	0.731	0.08	6.66e-32	21	Pros1
Tmem86a2	1.7e-36	2.0944	0.846	0.113	9.65e-32	21	Tmem86a
Slc38a61	1.68e-35	0.48165	0.538	0.041	9.53e-31	21	Slc38a6
Man2b23	4.37e-35	0.487782	0.462	0.031	2.48e-30	21	Man2b2
Ifi2071	9.22e-35	0.378726	0.231	0.008	5.23e-30	21	Ifi207
Gmip2	2.65e-34	0.409771	0.423	0.026	1.51e-29	21	Gmip
Lacc13	3.09e-34	1.09733	0.538	0.045	1.75e-29	21	Lacc1
Nhlrc31	4.66e-34	0.576197	0.5	0.037	2.64e-29	21	Nhlrc3
Mgat4a	6.59e-34	0.553125	0.423	0.027	3.74e-29	21	Mgat4a
Adam151	1.24e-33	0.81562	0.615	0.057	7.02e-29	21	Adam15
Renbp2	1.71e-33	0.983435	0.654	0.067	9.72e-29	21	Renbp
Dab22	2.87e-33	0.621791	0.692	0.071	1.63e-28	21	Dab2
Snx201	4.43e-33	0.421115	0.423	0.028	2.52e-28	21	Snx20
Fuca23	5.47e-33	0.912242	0.692	0.074	3.11e-28	21	Fuca2
Calhm6	1.11e-32	0.266496	0.115	0.002	6.32e-28	21	Calhm6
Ifih1	1.29e-32	0.27266	0.192	0.006	7.32e-28	21	Ifih1
Cmtm61	1.43e-32	1.11327	0.769	0.092	8.12e-28	21	Cmtm6
Grn2	1.99e-32	3.59965	1	0.228	1.13e-27	21	Grn
Slc66a11	2.14e-32	0.638371	0.462	0.034	1.21e-27	21	Slc66a1
Edem11	3.54e-32	1.13128	0.769	0.099	2.01e-27	21	Edem1
Sqor1	4.08e-32	0.783861	0.577	0.053	2.32e-27	21	Sqor
Uap1l12	5.11e-32	0.960667	0.654	0.067	2.9e-27	21	Uap1l1
Gm63771	5.24e-32	0.286196	0.192	0.006	2.97e-27	21	Gm6377
Sipa12	9.04e-32	0.545834	0.5	0.04	5.13e-27	21	Sipa1
Dpp71	1.24e-31	0.971695	0.731	0.087	7.04e-27	21	Dpp7
Anxa55	1.57e-31	1.57636	0.808	0.115	8.91e-27	21	Anxa5
Zc3hav11	1.87e-31	0.286878	0.231	0.009	1.06e-26	21	Zc3hav1
Emp32	3.21e-31	1.80064	0.692	0.081	1.82e-26	21	Emp3
Itgb53	1.19e-30	1.24364	0.692	0.081	6.74e-26	21	Itgb5
Tagap11	1.24e-30	0.546395	0.462	0.036	7.04e-26	21	Tagap1
Slc6a62	2.04e-30	1.2615	0.808	0.112	1.16e-25	21	Slc6a6
Tpd522	5.06e-30	1.61234	0.923	0.17	2.87e-25	21	Tpd52
Adap1	5.67e-30	0.3826	0.269	0.013	3.22e-25	21	Adap1
Cryl12	8.04e-30	0.659729	0.538	0.049	4.56e-25	21	Cryl1
Maf3	1.99e-29	1.00289	0.577	0.059	1.13e-24	21	Maf
Casp81	2.05e-29	0.59024	0.577	0.056	1.16e-24	21	Casp8
Atf37	3.04e-29	3.41788	1	0.247	1.72e-24	21	Atf3
Rnf144b2	3.71e-29	0.264653	0.192	0.007	2.1e-24	21	Rnf144b
Ints6l1	4.57e-29	0.648925	0.577	0.057	2.59e-24	21	Ints6l
Anxa43	4.92e-29	0.963685	0.615	0.068	2.79e-24	21	Anxa4
Bmp2k1	5.02e-29	1.10721	0.846	0.131	2.85e-24	21	Bmp2k
Slc29a31	5.05e-29	0.741646	0.538	0.051	2.87e-24	21	Slc29a3
Arl4c	5.12e-29	0.583234	0.423	0.032	2.91e-24	21	Arl4c
Ccr11	5.35e-29	0.533185	0.192	0.007	3.04e-24	21	Ccr1
Zfp368	5.48e-29	2.60697	1	0.226	3.11e-24	21	Zfp36
Skap22	8.26e-29	1.2346	0.808	0.118	4.69e-24	21	Skap2
Apobec11	1.16e-28	0.344173	0.231	0.01	6.56e-24	21	Apobec1
Emilin21	1.29e-28	0.419813	0.269	0.013	7.34e-24	21	Emilin2
Hmox11	1.72e-28	2.72119	0.962	0.203	9.79e-24	21	Hmox1
Mfsd121	2.97e-28	0.593387	0.577	0.058	1.69e-23	21	Mfsd12
1700003F12Rik1	3.26e-28	0.576089	0.346	0.023	1.85e-23	21	1700003F12Rik
Tcn23	3.54e-28	1.33914	0.808	0.122	2.01e-23	21	Tcn2
Sh3pxd2a3	3.58e-28	0.550981	0.423	0.033	2.03e-23	21	Sh3pxd2a
St8sia41	4.62e-28	0.343082	0.269	0.014	2.62e-23	21	St8sia4
Ucp25	6.17e-28	2.53825	1	0.249	3.5e-23	21	Ucp2
Dok11	7.88e-28	0.487967	0.462	0.039	4.47e-23	21	Dok1
Cebpb6	1.14e-27	2.36277	0.923	0.197	6.47e-23	21	Cebpb
Ppfibp2	1.52e-27	0.303331	0.192	0.007	8.65e-23	21	Ppfibp2
Dok31	1.73e-27	0.381216	0.192	0.007	9.84e-23	21	Dok3
Sat14	2.28e-27	2.24899	1	0.254	1.29e-22	21	Sat1
Timp27	2.61e-27	2.6187	1	0.244	1.48e-22	21	Timp2
H2-Q4	2.87e-27	0.429972	0.385	0.028	1.63e-22	21	H2-Q4
Rgs23	3.25e-27	2.64537	0.923	0.209	1.84e-22	21	Rgs2
Rasgef1b1	4.26e-27	1.11325	0.5	0.048	2.42e-22	21	Rasgef1b
Ecscr3	6.69e-27	0.43249	0.231	0.011	3.8e-22	21	Ecscr
Tspo5	1.79e-26	1.3423	0.885	0.163	1.02e-21	21	Tspo
Epb41l23	2.3e-26	1.31726	0.846	0.15	1.31e-21	21	Epb41l2
H2-M31	3.58e-26	0.286665	0.269	0.015	2.03e-21	21	H2-M3
H2-D14	3.83e-26	2.8854	1	0.297	2.18e-21	21	H2-D1
Cyba4	6.98e-26	3.7629	1	0.321	3.96e-21	21	Cyba
Mylip	7.28e-26	0.537096	0.538	0.054	4.13e-21	21	Mylip
Plekha25	7.47e-26	0.566115	0.577	0.062	4.24e-21	21	Plekha2
Gmpr3	8.78e-26	0.968141	0.615	0.075	4.98e-21	21	Gmpr
Sdc45	1.97e-25	2.50905	0.885	0.179	1.12e-20	21	Sdc4
Sh2b2	2.33e-25	0.41476	0.423	0.035	1.32e-20	21	Sh2b2
Myo7a3	4.88e-25	0.287468	0.269	0.015	2.77e-20	21	Myo7a
Npl5	6.99e-25	1.76384	0.885	0.18	3.97e-20	21	Npl
B2m2	8.94e-25	2.71744	1	0.303	5.07e-20	21	B2m
Creg14	2.15e-24	2.66736	0.962	0.282	1.22e-19	21	Creg1
Daglb1	2.23e-24	1.11892	0.615	0.081	1.27e-19	21	Daglb
Hexa3	2.61e-24	2.89639	1	0.314	1.48e-19	21	Hexa
Selenop3	2.76e-24	3.56273	1	0.322	1.57e-19	21	Selenop
Smim13	4.6e-24	0.456672	0.308	0.021	2.61e-19	21	Smim1
Cxcl101	4.69e-24	1.32375	0.346	0.027	2.66e-19	21	Cxcl10
Fam20c1	7.93e-24	1.34625	0.615	0.083	4.5e-19	21	Fam20c
Gns5	8.62e-24	1.69342	0.846	0.179	4.89e-19	21	Gns
Retreg14	1.42e-23	0.933973	0.654	0.09	8.05e-19	21	Retreg1
Abca17	2.02e-23	1.67882	0.962	0.209	1.15e-18	21	Abca1
Csf2ra2	2.39e-23	1.18943	0.769	0.139	1.36e-18	21	Csf2ra
Tep11	2.57e-23	0.411524	0.385	0.032	1.46e-18	21	Tep1
B4galnt11	5.08e-23	0.489811	0.423	0.039	2.88e-18	21	B4galnt1
Syk1	5.91e-23	0.453607	0.346	0.027	3.35e-18	21	Syk
Psmb91	8.73e-23	0.476156	0.385	0.033	4.96e-18	21	Psmb9
Serinc34	9.34e-23	2.06466	0.923	0.223	5.3e-18	21	Serinc3
Lgmn1	9.56e-23	4.12235	0.962	0.345	5.43e-18	21	Lgmn
Ank4	1.03e-22	1.32612	0.615	0.091	5.87e-18	21	Ank
Ctsh5	1.17e-22	1.00731	0.538	0.063	6.66e-18	21	Ctsh
Ctsa2	2.04e-22	3.20352	1	0.388	1.16e-17	21	Ctsa
Ptpre2	3.19e-22	0.44664	0.308	0.022	1.81e-17	21	Ptpre
Man1a1	6.52e-22	0.341413	0.308	0.022	3.7e-17	21	Man1a
Hebp14	7.14e-22	1.23571	0.846	0.175	4.05e-17	21	Hebp1
Ets21	1.15e-21	0.803456	0.538	0.068	6.51e-17	21	Ets2
Arrdc11	1.26e-21	0.454467	0.385	0.034	7.17e-17	21	Arrdc1
Nagpa1	1.29e-21	0.624014	0.5	0.059	7.3e-17	21	Nagpa
Ncoa31	2.3e-21	0.523073	0.538	0.066	1.3e-16	21	Ncoa3
Ifi27l2a2	3.7e-21	0.844946	0.269	0.018	2.1e-16	21	Ifi27l2a
Neu11	4.67e-21	1.03737	0.731	0.13	2.65e-16	21	Neu1
Tnfrsf1a3	7.18e-21	0.81245	0.769	0.135	4.08e-16	21	Tnfrsf1a
Gas66	7.51e-21	1.8517	0.885	0.215	4.26e-16	21	Gas6
Tmem63a1	8.5e-21	0.337732	0.231	0.014	4.82e-16	21	Tmem63a
Slc43a22	9.01e-21	0.603961	0.577	0.076	5.11e-16	21	Slc43a2
Tpp14	1.02e-20	1.73825	0.885	0.239	5.81e-16	21	Tpp1
Map3k81	1.09e-20	0.797761	0.462	0.052	6.21e-16	21	Map3k8
Mafb3	2.2e-20	1.9002	0.808	0.173	1.25e-15	21	Mafb
Cybb1	2.26e-20	0.592492	0.154	0.006	1.28e-15	21	Cybb
4833445I07Rik	2.4e-20	0.264326	0.154	0.006	1.36e-15	21	4833445I07Rik
Npnt3	2.91e-20	0.521717	0.462	0.052	1.65e-15	21	Npnt
Tmem1041	3.46e-20	0.42436	0.346	0.03	1.96e-15	21	Tmem104
Abca92	5.4e-20	0.702585	0.346	0.031	3.06e-15	21	Abca9
Abhd123	6.73e-20	2.03485	0.962	0.357	3.82e-15	21	Abhd12
Ifngr13	9.14e-20	1.64995	0.846	0.201	5.19e-15	21	Ifngr1
Ctsb3	1.15e-19	4.91008	1	0.589	6.5e-15	21	Ctsb
Chst122	1.25e-19	0.689854	0.615	0.092	7.09e-15	21	Chst12
Tmem176a4	1.25e-19	1.47572	0.769	0.151	7.11e-15	21	Tmem176a
Pld34	1.33e-19	2.17269	0.846	0.219	7.53e-15	21	Pld3
Map3k141	1.9e-19	0.387855	0.423	0.045	1.08e-14	21	Map3k14
Dusp31	2.21e-19	0.621738	0.615	0.092	1.25e-14	21	Dusp3
Qsox14	2.36e-19	1.18892	0.808	0.165	1.34e-14	21	Qsox1
Ctsz2	2.52e-19	4.25418	1	0.617	1.43e-14	21	Ctsz
Ntpcr1	3.41e-19	1.04876	0.731	0.142	1.93e-14	21	Ntpcr
4933433G15Rik	4.97e-19	0.262394	0.192	0.01	2.82e-14	21	4933433G15Rik
Rab3gap11	5.96e-19	0.685497	0.731	0.131	3.38e-14	21	Rab3gap1
Tor3a	6.06e-19	0.324304	0.269	0.02	3.44e-14	21	Tor3a
Zfhx32	6.84e-19	0.75885	0.423	0.048	3.88e-14	21	Zfhx3
Lrp18	7.19e-19	1.52916	1	0.304	4.08e-14	21	Lrp1
Pmaip11	7.73e-19	1.0846	0.462	0.059	4.39e-14	21	Pmaip1
G530011O06Rik1	7.8e-19	0.495608	0.231	0.015	4.42e-14	21	G530011O06Rik
Ier35	9.98e-19	2.4018	1	0.349	5.66e-14	21	Ier3
Hacd42	1.11e-18	0.382888	0.423	0.046	6.31e-14	21	Hacd4
Elf11	1.21e-18	0.954613	0.654	0.118	6.86e-14	21	Elf1
Egr22	1.7e-18	1.15798	0.692	0.137	9.64e-14	21	Egr2
Dleu21	1.99e-18	0.686245	0.692	0.121	1.13e-13	21	Dleu2
Ctsl6	3.04e-18	4.43033	1	0.814	1.73e-13	21	Ctsl
Pfkfb3	3.05e-18	0.487813	0.423	0.048	1.73e-13	21	Pfkfb3
Fcgrt2	3.12e-18	0.699313	0.731	0.128	1.77e-13	21	Fcgrt
Slc16a71	3.9e-18	0.270646	0.269	0.021	2.21e-13	21	Slc16a7
Layn2	4.31e-18	0.253747	0.192	0.011	2.45e-13	21	Layn
Efhd25	4.73e-18	1.83616	1	0.436	2.68e-13	21	Efhd2
Hfe2	4.94e-18	0.47087	0.308	0.027	2.8e-13	21	Hfe
Cst35	5.92e-18	3.4035	1	0.967	3.36e-13	21	Cst3
Tln12	6.33e-18	1.19697	0.962	0.283	3.59e-13	21	Tln1
Blvra2	8.74e-18	0.795524	0.692	0.123	4.96e-13	21	Blvra
Rhog2	9.7e-18	0.984893	0.731	0.15	5.51e-13	21	Rhog
Gadd45b6	1e-17	1.91898	0.769	0.183	5.67e-13	21	Gadd45b
Hps31	1.06e-17	0.532215	0.385	0.043	6.01e-13	21	Hps3
Usp27	1.38e-17	0.718085	0.615	0.101	7.82e-13	21	Usp2
Nfkbia4	1.52e-17	2.93152	1	0.533	8.61e-13	21	Nfkbia
Stard81	1.61e-17	0.372111	0.308	0.027	9.14e-13	21	Stard8
Galns	1.7e-17	0.470809	0.308	0.028	9.66e-13	21	Galns
Glmp2	2.24e-17	1.29672	0.808	0.204	1.27e-12	21	Glmp
Ftl13	2.28e-17	2.52918	1	0.996	1.3e-12	21	Ftl1
Apoe7	2.82e-17	3.21876	1	0.57	1.6e-12	21	Apoe
Naglu2	3.65e-17	0.560824	0.462	0.061	2.07e-12	21	Naglu
Cxcl161	6.86e-17	0.312189	0.192	0.012	3.89e-12	21	Cxcl16
Tmem1412	7.34e-17	0.656454	0.654	0.116	4.17e-12	21	Tmem141
Piezo11	1.04e-16	0.319223	0.231	0.017	5.87e-12	21	Piezo1
H2-K15	2.18e-16	1.60683	0.808	0.219	1.24e-11	21	H2-K1
Shisa54	2.53e-16	0.846306	0.615	0.111	1.44e-11	21	Shisa5
Snx251	2.68e-16	0.299887	0.385	0.044	1.52e-11	21	Snx25
Ubc6	2.73e-16	1.88097	1	0.949	1.55e-11	21	Ubc
Ctsf4	3.1e-16	0.983229	0.808	0.188	1.76e-11	21	Ctsf
Clta2	3.32e-16	2.01979	1	0.943	1.88e-11	21	Clta
Ostf13	3.55e-16	0.563278	0.577	0.095	2.01e-11	21	Ostf1
Vaultrc5	4.89e-16	0.345587	0.385	0.045	2.78e-11	21	Vaultrc5
Arid3a2	5.39e-16	0.473004	0.423	0.055	3.06e-11	21	Arid3a
Necap24	5.7e-16	1.13054	0.885	0.276	3.24e-11	21	Necap2
Inka12	6.2e-16	0.323085	0.269	0.024	3.52e-11	21	Inka1
Gpx12	6.82e-16	2.05413	0.962	0.604	3.87e-11	21	Gpx1
Lamp18	6.91e-16	1.85777	1	0.91	3.92e-11	21	Lamp1
Slc2a15	7.09e-16	0.696104	0.615	0.109	4.02e-11	21	Slc2a1
Sulf25	8.71e-16	0.568672	0.5	0.075	4.94e-11	21	Sulf2
Npc21	8.93e-16	2.02766	1	0.852	5.07e-11	21	Npc2
Metrnl3	1.53e-15	0.672951	0.615	0.108	8.67e-11	21	Metrnl
Ppp1r15a5	2.3e-15	1.80231	1	0.47	1.3e-10	21	Ppp1r15a
Klf25	2.36e-15	2.69378	0.923	0.378	1.34e-10	21	Klf2
Borcs82	2.38e-15	0.542309	0.654	0.122	1.35e-10	21	Borcs8
Rrbp16	2.39e-15	1.59321	1	0.6	1.36e-10	21	Rrbp1
Wipf13	2.41e-15	0.485558	0.462	0.066	1.37e-10	21	Wipf1
Khk2	2.5e-15	0.489802	0.462	0.067	1.42e-10	21	Khk
Elk31	2.97e-15	0.751754	0.615	0.116	1.68e-10	21	Elk3
P2rx43	3.23e-15	0.732992	0.692	0.139	1.83e-10	21	P2rx4
Mfsd13	3.33e-15	0.930079	0.846	0.225	1.89e-10	21	Mfsd1
Mfsd111	3.86e-15	0.636829	0.577	0.103	2.19e-10	21	Mfsd11
Slc46a31	5.31e-15	0.253902	0.154	0.009	3.02e-10	21	Slc46a3
Dhrs35	5.77e-15	1.25482	0.846	0.241	3.28e-10	21	Dhrs3
Zfand2a	6.71e-15	0.380701	0.385	0.049	3.81e-10	21	Zfand2a
Msn4	7.5e-15	1.34308	0.923	0.392	4.26e-10	21	Msn
H2-DMa	9.94e-15	0.457077	0.385	0.05	5.64e-10	21	H2-DMa
Mbnl11	1.04e-14	1.1273	0.769	0.195	5.91e-10	21	Mbnl1
Rhob3	1.15e-14	2.25405	1	0.678	6.54e-10	21	Rhob
Wdr811	1.17e-14	0.311759	0.308	0.033	6.64e-10	21	Wdr81
S100a4	1.23e-14	0.367733	0.154	0.009	6.97e-10	21	S100a4
Zeb2os1	1.26e-14	0.693106	0.538	0.097	7.14e-10	21	Zeb2os
Tmem179b4	1.38e-14	0.863449	0.808	0.206	7.85e-10	21	Tmem179b
Picalm1	1.76e-14	1.36253	0.962	0.357	1e-09	21	Picalm
Cap11	1.98e-14	1.34838	0.962	0.429	1.12e-09	21	Cap1
Ifi302	2.66e-14	0.830945	0.577	0.11	1.51e-09	21	Ifi30
Oaf1	3.66e-14	0.354139	0.385	0.05	2.07e-09	21	Oaf
Gpr155	3.75e-14	0.359546	0.308	0.034	2.13e-09	21	Gpr155
Colgalt12	3.96e-14	1.29437	0.846	0.295	2.25e-09	21	Colgalt1
Lrp51	4.26e-14	0.418408	0.385	0.052	2.42e-09	21	Lrp5
Tmsb4x5	4.41e-14	1.59921	1	1	2.5e-09	21	Tmsb4x
Edem21	6.51e-14	0.782145	0.808	0.225	3.69e-09	21	Edem2
1700017B05Rik1	6.71e-14	0.51334	0.385	0.053	3.81e-09	21	1700017B05Rik
Abcb1b	6.91e-14	0.261699	0.269	0.027	3.92e-09	21	Abcb1b
Cyfip14	7.32e-14	1.83731	0.923	0.507	4.15e-09	21	Cyfip1
Myo1e3	7.75e-14	0.734211	0.538	0.1	4.4e-09	21	Myo1e
Cstb4	9.59e-14	2.291	0.962	0.542	5.44e-09	21	Cstb
Sh2b31	1.04e-13	0.261294	0.231	0.021	5.92e-09	21	Sh2b3
Fth16	1.22e-13	1.38418	1	0.997	6.9e-09	21	Fth1
Atp6v0b5	1.52e-13	1.45024	1	0.891	8.63e-09	21	Atp6v0b
Camk18	1.56e-13	1.22017	0.846	0.285	8.85e-09	21	Camk1
Sqstm14	1.59e-13	1.27053	0.962	0.376	9.02e-09	21	Sqstm1
Gpx32	1.61e-13	0.885397	0.5	0.093	9.16e-09	21	Gpx3
Sgpl11	1.68e-13	1.07755	0.846	0.273	9.52e-09	21	Sgpl1
Sh3bgrl32	2.02e-13	1.1707	1	0.741	1.15e-08	21	Sh3bgrl3
Isyna14	2.02e-13	0.732578	0.654	0.143	1.15e-08	21	Isyna1
Tfeb2	2.1e-13	0.32661	0.269	0.028	1.19e-08	21	Tfeb
Cln81	2.24e-13	0.911792	0.654	0.154	1.27e-08	21	Cln8
Nrp12	2.26e-13	0.364881	0.346	0.044	1.29e-08	21	Nrp1
Tgfa1	2.7e-13	0.306647	0.154	0.01	1.53e-08	21	Tgfa
Nfkb11	2.82e-13	0.623419	0.462	0.076	1.6e-08	21	Nfkb1
Ralb3	3.48e-13	0.573945	0.577	0.114	1.97e-08	21	Ralb
Slc38a71	4.06e-13	0.465113	0.423	0.064	2.3e-08	21	Slc38a7
Lrch1	5.16e-13	0.300083	0.346	0.045	2.93e-08	21	Lrch1
Ptbp31	5.81e-13	0.760869	0.731	0.185	3.29e-08	21	Ptbp3
Cebpd4	7.85e-13	0.424188	0.5	0.087	4.46e-08	21	Cebpd
Rab11fip51	8.01e-13	0.403909	0.385	0.056	4.55e-08	21	Rab11fip5
Anxa25	8.68e-13	0.61388	0.654	0.14	4.93e-08	21	Anxa2
Mcl12	9.89e-13	1.55519	1	0.785	5.61e-08	21	Mcl1
Swap702	1.02e-12	0.371725	0.423	0.066	5.77e-08	21	Swap70
Plxnd12	1.03e-12	0.424847	0.231	0.022	5.85e-08	21	Plxnd1
Cndp21	1.07e-12	1.23487	0.808	0.301	6.07e-08	21	Cndp2
Tec3	1.15e-12	0.500741	0.5	0.091	6.51e-08	21	Tec
Bin13	1.16e-12	1.68733	0.846	0.38	6.57e-08	21	Bin1
Psap8	1.18e-12	1.68862	1	0.572	6.68e-08	21	Psap
Nek71	1.25e-12	0.664277	0.615	0.139	7.08e-08	21	Nek7
Soat16	1.29e-12	0.977603	0.769	0.222	7.33e-08	21	Soat1
Smim31	1.3e-12	0.354964	0.346	0.047	7.37e-08	21	Smim3
Trib11	1.49e-12	1.12038	0.654	0.158	8.48e-08	21	Trib1
Pold44	1.61e-12	0.928957	0.769	0.218	9.11e-08	21	Pold4
Itpripl22	1.61e-12	0.267799	0.269	0.03	9.13e-08	21	Itpripl2
Cmtm81	1.64e-12	0.263295	0.231	0.023	9.28e-08	21	Cmtm8
Twf21	1.65e-12	0.913601	0.846	0.286	9.39e-08	21	Twf2
Plekho12	1.66e-12	1.11796	0.962	0.427	9.42e-08	21	Plekho1
Tuba1c4	1.76e-12	1.17613	0.885	0.287	9.99e-08	21	Tuba1c
Itsn21	1.77e-12	0.422045	0.423	0.068	1.01e-07	21	Itsn2
Ifngr21	1.9e-12	1.07922	0.769	0.226	1.08e-07	21	Ifngr2
Plbd21	2.03e-12	0.586608	0.731	0.177	1.15e-07	21	Plbd2
Gpr137b-ps1	2.13e-12	0.470207	0.423	0.069	1.21e-07	21	Gpr137b-ps
Sgk32	2.59e-12	0.429816	0.385	0.058	1.47e-07	21	Sgk3
Zfp7101	2.62e-12	0.451264	0.423	0.069	1.49e-07	21	Zfp710
Kctd124	3.01e-12	0.888729	0.769	0.217	1.71e-07	21	Kctd12
Cers6	3.41e-12	0.345749	0.423	0.067	1.93e-07	21	Cers6
Smap22	3.53e-12	1.15771	0.808	0.317	2.01e-07	21	Smap2
Junb4	3.96e-12	1.75181	1	0.812	2.25e-07	21	Junb
Mknk11	4.25e-12	0.411396	0.423	0.069	2.41e-07	21	Mknk1
Ninj12	6.66e-12	1.08761	0.808	0.287	3.78e-07	21	Ninj1
Plpp13	6.72e-12	0.588428	0.692	0.163	3.81e-07	21	Plpp1
Tspan43	6.79e-12	0.806433	0.615	0.144	3.85e-07	21	Tspan4
Nupr12	6.93e-12	0.709656	0.269	0.031	3.93e-07	21	Nupr1
Colec122	7.76e-12	0.461559	0.423	0.069	4.4e-07	21	Colec12
Rabgef11	8.53e-12	0.326963	0.346	0.049	4.84e-07	21	Rabgef1
Sall32	8.9e-12	0.483112	0.308	0.04	5.05e-07	21	Sall3
Gla	1.15e-11	0.643565	0.423	0.075	6.53e-07	21	Gla
Cd3026	1.23e-11	0.804307	0.808	0.248	6.98e-07	21	Cd302
Rap1b1	1.33e-11	1.24037	0.962	0.542	7.53e-07	21	Rap1b
Atp6ap14	1.44e-11	1.07778	0.962	0.388	8.19e-07	21	Atp6ap1
M6pr1	1.62e-11	1.01908	0.846	0.302	9.21e-07	21	M6pr
Gaa5	1.66e-11	0.838182	0.577	0.135	9.42e-07	21	Gaa
Klf65	1.66e-11	1.35305	1	0.654	9.43e-07	21	Klf6
Ccl71	1.82e-11	1.84918	0.308	0.043	1.03e-06	21	Ccl7
Mt16	1.93e-11	1.62771	0.962	0.563	1.09e-06	21	Mt1
Mef2a1	1.95e-11	0.642709	0.692	0.183	1.1e-06	21	Mef2a
Slc2a81	2e-11	0.704612	0.5	0.104	1.14e-06	21	Slc2a8
Etv31	2.01e-11	0.323402	0.385	0.061	1.14e-06	21	Etv3
Scamp25	2.03e-11	1.25079	0.923	0.421	1.15e-06	21	Scamp2
Ssr41	2.18e-11	1.18528	1	0.871	1.24e-06	21	Ssr4
Lamp21	2.24e-11	0.928518	0.692	0.198	1.27e-06	21	Lamp2
Mroh11	2.31e-11	0.29099	0.231	0.025	1.31e-06	21	Mroh1
Ppt15	2.69e-11	1.0715	0.885	0.35	1.53e-06	21	Ppt1
Man2a22	2.87e-11	0.469121	0.5	0.098	1.63e-06	21	Man2a2
Tbc1d22a	2.93e-11	0.332239	0.346	0.052	1.66e-06	21	Tbc1d22a
Snap291	3.59e-11	0.744585	0.577	0.143	2.04e-06	21	Snap29
Gls	3.6e-11	0.427541	0.577	0.124	2.04e-06	21	Gls
Arpc54	3.85e-11	1.32932	0.962	0.611	2.19e-06	21	Arpc5
Sun2	3.86e-11	0.394827	0.423	0.075	2.19e-06	21	Sun2
Adamts13	3.88e-11	2.20006	0.769	0.323	2.2e-06	21	Adamts1
Scarb24	3.92e-11	1.09773	0.923	0.397	2.22e-06	21	Scarb2
Asah16	3.99e-11	1.1741	0.923	0.45	2.27e-06	21	Asah1
Isg152	4.01e-11	0.762171	0.154	0.012	2.28e-06	21	Isg15
Cd96	4.64e-11	2.13608	1	0.919	2.63e-06	21	Cd9
Bhlhe412	4.74e-11	0.606799	0.538	0.113	2.69e-06	21	Bhlhe41
Vps13c1	4.75e-11	0.739529	0.692	0.184	2.7e-06	21	Vps13c
Sec11c7	4.79e-11	1.12424	0.962	0.529	2.72e-06	21	Sec11c
Skil	4.88e-11	0.967284	0.846	0.322	2.77e-06	21	Skil
Atp1b34	4.92e-11	1.10604	0.962	0.532	2.79e-06	21	Atp1b3
Gm121662	5.33e-11	0.822725	0.731	0.21	3.02e-06	21	Gm12166
Arhgef61	6e-11	0.274239	0.192	0.018	3.41e-06	21	Arhgef6
Ggta11	6.12e-11	0.296483	0.192	0.018	3.47e-06	21	Ggta1
Fau5	6.19e-11	0.712215	1	0.998	3.51e-06	21	Fau
Tor1aip11	6.8e-11	0.711999	0.769	0.233	3.86e-06	21	Tor1aip1
Axl1	7.51e-11	0.291792	0.385	0.062	4.26e-06	21	Axl
Atp1a32	7.66e-11	0.35757	0.385	0.063	4.35e-06	21	Atp1a3
Cxcl13	7.94e-11	0.738588	0.346	0.054	4.51e-06	21	Cxcl1
Cpt1a3	8.46e-11	0.519052	0.577	0.13	4.8e-06	21	Cpt1a
S100a110	9.38e-11	0.872555	0.615	0.158	5.32e-06	21	S100a1
Adipor11	9.64e-11	0.772066	0.885	0.333	5.47e-06	21	Adipor1
Card193	1.03e-10	0.436955	0.615	0.143	5.83e-06	21	Card19
Naaa5	1.08e-10	0.412444	0.538	0.111	6.14e-06	21	Naaa
Tgfbr11	1.13e-10	1.01069	0.808	0.291	6.42e-06	21	Tgfbr1
Ly6e6	1.14e-10	0.765432	0.769	0.235	6.48e-06	21	Ly6e
Agpat22	1.27e-10	0.498671	0.346	0.055	7.2e-06	21	Agpat2
Itm2c8	1.29e-10	1.18833	0.962	0.606	7.34e-06	21	Itm2c
Rreb11	1.34e-10	0.311282	0.308	0.044	7.63e-06	21	Rreb1
Calr6	1.35e-10	1.31411	1	0.857	7.69e-06	21	Calr
Dpy19l4	1.48e-10	0.56249	0.654	0.168	8.39e-06	21	Dpy19l4
Ppp1r183	1.7e-10	0.657062	0.615	0.16	9.65e-06	21	Ppp1r18
Gsn6	1.81e-10	0.332689	0.577	0.122	1.03e-05	21	Gsn
Fkbp151	1.92e-10	0.547765	0.462	0.094	1.09e-05	21	Fkbp15
Mob1a2	2.13e-10	0.452353	0.692	0.177	1.21e-05	21	Mob1a
Gpr137b1	2.23e-10	0.38993	0.423	0.077	1.26e-05	21	Gpr137b
Tent5a3	2.4e-10	0.427441	0.385	0.067	1.36e-05	21	Tent5a
B4galt11	2.52e-10	0.40639	0.462	0.091	1.43e-05	21	B4galt1
Wwp21	2.85e-10	0.740554	0.462	0.099	1.62e-05	21	Wwp2
Pkn11	2.96e-10	0.6336	0.692	0.205	1.68e-05	21	Pkn1
Mknk22	3.1e-10	0.569431	0.615	0.155	1.76e-05	21	Mknk2
Slc16a61	3.12e-10	0.732665	0.577	0.144	1.77e-05	21	Slc16a6
Snx52	3.13e-10	1.01661	1	0.498	1.77e-05	21	Snx5
Atp6v1f2	3.63e-10	1.04712	1	0.861	2.06e-05	21	Atp6v1f
AI4135821	3.65e-10	0.355492	0.423	0.079	2.07e-05	21	AI413582
Cyb5r11	4.27e-10	0.408745	0.308	0.047	2.43e-05	21	Cyb5r1
Neurl2	4.36e-10	0.301036	0.346	0.056	2.48e-05	21	Neurl2
Jup2	4.46e-10	0.383504	0.308	0.047	2.53e-05	21	Jup
Hck1	4.9e-10	0.514101	0.346	0.058	2.78e-05	21	Hck
Dusp19	5.25e-10	1.33308	0.962	0.677	2.98e-05	21	Dusp1
Plod13	5.51e-10	0.55005	0.538	0.125	3.13e-05	21	Plod1
Chchd103	6.41e-10	0.453755	0.538	0.127	3.64e-05	21	Chchd10
Slc15a4	6.8e-10	0.608874	0.462	0.099	3.86e-05	21	Slc15a4
Atp13a21	7.39e-10	0.634219	0.692	0.189	4.19e-05	21	Atp13a2
Niban1	7.5e-10	0.422726	0.115	0.008	4.26e-05	21	Niban1
Bnip31	7.58e-10	0.386639	0.538	0.119	4.3e-05	21	Bnip3
Fbxw41	7.84e-10	0.640374	0.615	0.164	4.45e-05	21	Fbxw4
Tpst21	8.17e-10	0.884402	0.885	0.318	4.63e-05	21	Tpst2
Marchf13	8.54e-10	0.360671	0.269	0.038	4.85e-05	21	Marchf1
Arid5a1	9.12e-10	0.430342	0.346	0.059	5.17e-05	21	Arid5a
Nucb14	1e-09	0.778796	0.808	0.288	5.69e-05	21	Nucb1
Ocel11	1.15e-09	0.469692	0.462	0.098	6.54e-05	21	Ocel1
Sft2d21	1.61e-09	0.356115	0.462	0.095	9.13e-05	21	Sft2d2
Gyg3	1.64e-09	0.562263	0.577	0.143	9.32e-05	21	Gyg
Pip4k2a1	1.64e-09	0.634314	0.538	0.137	9.32e-05	21	Pip4k2a
Actb4	1.7e-09	0.693687	1	1	9.62e-05	21	Actb
Aup11	1.88e-09	0.658128	0.692	0.216	0.000106419	21	Aup1
Gmppa1	1.9e-09	0.466418	0.5	0.117	0.000107849	21	Gmppa
Wasf22	1.97e-09	0.915573	0.885	0.433	0.000112011	21	Wasf2
Furin1	2.13e-09	0.306032	0.346	0.059	0.000120606	21	Furin
Rnf1301	2.16e-09	0.776504	0.846	0.369	0.000122643	21	Rnf130
Hmga2-ps1	2.22e-09	0.307457	0.231	0.03	0.000126048	21	Hmga2-ps1
Arpc21	2.51e-09	1.01825	1	0.847	0.000142262	21	Arpc2
Smad72	2.59e-09	0.739894	0.769	0.249	0.000146841	21	Smad7
Os91	2.71e-09	0.77206	0.808	0.292	0.000153788	21	Os9
Ncstn1	2.8e-09	0.506839	0.654	0.186	0.000158629	21	Ncstn
Chpf2	2.88e-09	0.258505	0.308	0.049	0.000163529	21	Chpf2
Litaf2	2.9e-09	1.37087	0.731	0.309	0.000164842	21	Litaf
Cluh	2.96e-09	0.369282	0.462	0.1	0.000168122	21	Cluh
Mir155hg	3.15e-09	0.488959	0.192	0.022	0.000178903	21	Mir155hg
Fmnl3	3.3e-09	0.31256	0.269	0.04	0.000187401	21	Fmnl3
Ostm1	3.34e-09	0.347076	0.423	0.086	0.000189341	21	Ostm1
Nfkb21	3.52e-09	0.296182	0.231	0.03	0.000199893	21	Nfkb2
Elovl13	3.53e-09	0.648725	0.577	0.155	0.000200578	21	Elovl1
Crlf21	3.66e-09	0.569747	0.385	0.079	0.000207752	21	Crlf2
Cdkn1a5	4.05e-09	2.42893	0.808	0.393	0.000229573	21	Cdkn1a
Tapbp5	4.13e-09	0.436642	0.385	0.075	0.000234553	21	Tapbp
Me22	4.38e-09	0.59108	0.731	0.234	0.000248731	21	Me2
Hk24	4.56e-09	1.27345	0.692	0.243	0.000258741	21	Hk2
ENSMUSG000001203571	4.8e-09	0.556593	0.154	0.015	0.000272516	21	ENSMUSG00000120357
Pald11	5.63e-09	0.547944	0.423	0.09	0.000319365	21	Pald1
Plekho24	6.32e-09	0.544318	0.577	0.154	0.000358603	21	Plekho2
Derl12	7.39e-09	0.91395	0.846	0.361	0.000419147	21	Derl1
Psmb103	7.42e-09	0.530001	0.731	0.225	0.000420791	21	Psmb10
Tmem268	7.61e-09	0.359784	0.192	0.023	0.000431899	21	Tmem268
Nfil31	7.88e-09	0.655699	0.462	0.106	0.000447328	21	Nfil3
Ndst21	8.12e-09	0.360256	0.308	0.053	0.000460964	21	Ndst2
Dusp64	8.24e-09	1.42167	0.808	0.389	0.000467361	21	Dusp6
Snx184	9.05e-09	0.688548	0.577	0.159	0.000513697	21	Snx18
Hsd17b111	9.27e-09	0.464263	0.423	0.092	0.000525797	21	Hsd17b11
Lgals33	9.34e-09	2.37656	0.462	0.107	0.000530047	21	Lgals3
Fnip21	9.88e-09	0.470601	0.269	0.043	0.000560897	21	Fnip2
Srd5a3	1.08e-08	0.451001	0.538	0.137	0.000613586	21	Srd5a3
Nav32	1.09e-08	0.736817	0.462	0.116	0.000616288	21	Nav3
Gabarap7	1.16e-08	0.828769	1	0.965	0.000660178	21	Gabarap
mt-Nd47	1.44e-08	0.962617	1	0.905	0.000815187	21	mt-Nd4
Dgkz3	1.58e-08	0.573206	0.615	0.191	0.000895098	21	Dgkz
Ptpro2	1.61e-08	0.349971	0.308	0.054	0.000912283	21	Ptpro
Abcg22	1.61e-08	0.292762	0.5	0.117	0.000913527	21	Abcg2
Rac13	1.65e-08	0.806548	1	0.761	0.000937666	21	Rac1
Inppl12	1.73e-08	0.452158	0.654	0.184	0.000983092	21	Inppl1
Cotl16	1.83e-08	1.14251	0.923	0.632	0.0010389	21	Cotl1
Kcnk121	1.84e-08	0.339638	0.231	0.033	0.00104578	21	Kcnk12
Irf2bpl4	1.85e-08	0.655313	0.769	0.252	0.00105142	21	Irf2bpl
Slc9a91	1.87e-08	0.273224	0.231	0.032	0.00106197	21	Slc9a9
Itm2b8	1.96e-08	0.921599	1	0.996	0.00110954	21	Itm2b
Ier57	2e-08	1.02814	1	0.51	0.00113213	21	Ier5
Cd636	2.15e-08	1.00386	1	0.968	0.00121959	21	Cd63
Akr1b102	2.19e-08	0.275252	0.423	0.09	0.00124362	21	Akr1b10
Pabpc14	2.28e-08	0.959297	1	0.783	0.0012929	21	Pabpc1
Adam10	2.4e-08	0.638796	0.769	0.3	0.0013635	21	Adam10
Egr32	2.43e-08	0.579057	0.423	0.097	0.00137763	21	Egr3
Rnf135	2.65e-08	0.731943	0.885	0.415	0.00150351	21	Rnf13
Tmed36	2.66e-08	0.734555	0.846	0.404	0.00150949	21	Tmed3
Slc36a41	2.91e-08	0.301551	0.423	0.093	0.00165243	21	Slc36a4
mt-Nd12	2.93e-08	1.02075	1	0.899	0.00166468	21	mt-Nd1
Sord3	3.1e-08	0.381203	0.538	0.136	0.00175769	21	Sord
Pde3b	3.36e-08	0.601268	0.577	0.172	0.00190495	21	Pde3b
Stat1	3.37e-08	0.25308	0.192	0.024	0.00191154	21	Stat1
Arrb21	3.38e-08	0.257245	0.269	0.043	0.00192048	21	Arrb2
Kif1c	3.61e-08	0.274436	0.308	0.055	0.00204718	21	Kif1c
Snx81	3.77e-08	0.445154	0.5	0.126	0.0021374	21	Snx8
Errfi11	4.48e-08	0.617622	0.423	0.099	0.00254158	21	Errfi1
Lrp105	4.97e-08	0.698295	0.654	0.215	0.00281855	21	Lrp10
Ifnar12	5.12e-08	0.542151	0.615	0.19	0.00290373	21	Ifnar1
Tmem150a2	5.15e-08	0.373094	0.423	0.095	0.00292102	21	Tmem150a
Mideas1	5.22e-08	0.27292	0.308	0.056	0.00296339	21	Mideas
Klc41	5.23e-08	0.294862	0.423	0.093	0.00296808	21	Klc4
Plod31	5.94e-08	0.472574	0.577	0.167	0.00337076	21	Plod3
Gm284381	6.12e-08	0.534718	0.615	0.193	0.00347107	21	Gm28438
Rnh15	6.49e-08	1.05238	0.846	0.406	0.00368519	21	Rnh1
S100a136	6.67e-08	0.643544	0.731	0.257	0.00378302	21	S100a13
Plcl21	7.11e-08	0.368693	0.385	0.084	0.00403199	21	Plcl2
Dgkd	7.12e-08	0.3357	0.308	0.058	0.00403928	21	Dgkd
Aga3	7.38e-08	0.502019	0.654	0.204	0.00418806	21	Aga
Cerk2	7.6e-08	0.573078	0.615	0.201	0.00431139	21	Cerk
Lmf12	7.87e-08	0.391417	0.615	0.176	0.0044664	21	Lmf1
4833438C02Rik1	8.12e-08	0.262083	0.231	0.035	0.0046063	21	4833438C02Rik
Rps294	1.07e-07	0.585373	1	0.995	0.00605315	21	Rps29
Lpcat34	1.19e-07	0.750984	0.654	0.242	0.00676917	21	Lpcat3
Comtd1	1.26e-07	0.410206	0.5	0.131	0.00716091	21	Comtd1
Asph	1.31e-07	0.280285	0.423	0.098	0.00742076	21	Asph
Slc8a11	1.38e-07	0.4724	0.385	0.091	0.00783338	21	Slc8a1
Creb3l21	1.42e-07	0.403417	0.269	0.048	0.00808592	21	Creb3l2
Hpgd2	1.48e-07	0.455903	0.308	0.059	0.00837595	21	Hpgd
Cmtm33	1.49e-07	0.553989	0.731	0.266	0.0084407	21	Cmtm3
Rragc1	1.53e-07	0.720346	0.654	0.248	0.0086655	21	Rragc
Acap24	1.56e-07	0.727225	0.846	0.355	0.00886151	21	Acap2
Nfe2l22	1.56e-07	0.558325	0.654	0.224	0.00887424	21	Nfe2l2
St6galnac42	1.57e-07	0.394582	0.654	0.198	0.0089052	21	St6galnac4
Alas1	1.66e-07	0.774549	0.654	0.248	0.00939581	21	Alas1
Rftn11	1.75e-07	0.382209	0.385	0.09	0.00991496	21	Rftn1
Itga68	1.81e-07	0.267363	0.692	0.199	0.0102476	21	Itga6
Slc12a22	1.87e-07	0.942702	0.654	0.237	0.0105869	21	Slc12a2
Atox13	1.91e-07	0.974007	0.923	0.735	0.0108213	21	Atox1
Slc35f61	2.06e-07	0.376984	0.385	0.088	0.011686	21	Slc35f6
Trappc6a3	2.18e-07	0.665671	0.769	0.304	0.0123695	21	Trappc6a
Id25	2.19e-07	1.3015	0.923	0.66	0.0124384	21	Id2
Npc11	2.29e-07	0.414633	0.423	0.104	0.0130026	21	Npc1
Cpd4	2.36e-07	0.530759	0.538	0.158	0.0134017	21	Cpd
Atp6v0a13	2.37e-07	0.821538	0.731	0.32	0.0134734	21	Atp6v0a1
Tgoln11	2.49e-07	0.506751	0.731	0.251	0.0141548	21	Tgoln1
Galnt7	2.6e-07	0.466177	0.462	0.123	0.0147637	21	Galnt7
Sparc6	2.66e-07	0.988864	1	0.595	0.0151065	21	Sparc
Pfn13	2.94e-07	0.774994	1	0.974	0.0166786	21	Pfn1
Hsp90b16	2.94e-07	0.894318	1	0.962	0.0167078	21	Hsp90b1
mt-Nd24	3.07e-07	0.929216	0.923	0.89	0.0174462	21	mt-Nd2
Slc12a92	3.16e-07	0.696804	0.385	0.095	0.017912	21	Slc12a9
Rgs7bp2	3.21e-07	0.390086	0.423	0.106	0.0182095	21	Rgs7bp
Spcs3	3.33e-07	0.591395	0.654	0.248	0.0189007	21	Spcs3
Armc5	3.47e-07	0.348814	0.385	0.09	0.0196994	21	Armc5
Diaph21	3.66e-07	0.342302	0.5	0.137	0.0207445	21	Diaph2
Slc38a102	3.83e-07	0.621698	0.577	0.188	0.0217413	21	Slc38a10
Tmcc31	4.2e-07	0.475352	0.462	0.13	0.0238061	21	Tmcc3
Bbc32	4.24e-07	0.636255	0.654	0.221	0.0240814	21	Bbc3
Tbc1d91	4.26e-07	0.394473	0.385	0.091	0.0241985	21	Tbc1d9
Slc35b2	4.59e-07	0.577114	0.654	0.221	0.0260428	21	Slc35b2
Ccnl11	4.94e-07	0.92703	0.923	0.544	0.0280157	21	Ccnl1
Ano10	5.19e-07	0.370351	0.423	0.104	0.0294718	21	Ano10
Socs5	5.27e-07	0.2596	0.269	0.05	0.0299039	21	Socs5
Hbegf4	5.64e-07	0.495208	0.308	0.064	0.0320182	21	Hbegf
Dazap23	5.84e-07	0.664819	0.885	0.417	0.0331155	21	Dazap2
Akr1a13	6.11e-07	0.801234	1	0.903	0.0346528	21	Akr1a1
Gm9320	6.33e-07	0.264385	0.192	0.028	0.0359228	21	Gm9320
Bcl2l112	6.39e-07	0.523045	0.5	0.147	0.0362841	21	Bcl2l11
Ifi274	6.53e-07	0.261703	0.308	0.062	0.0370807	21	Ifi27
Taok32	6.56e-07	0.450003	0.5	0.143	0.0372292	21	Taok3
Ptprj	6.73e-07	0.258217	0.231	0.039	0.0381961	21	Ptprj
mt-Cytb5	7.16e-07	0.758802	1	0.994	0.0406514	21	mt-Cytb
Sptlc21	7.35e-07	0.394321	0.577	0.178	0.0416945	21	Sptlc2
Ehbp1l14	7.96e-07	0.29288	0.346	0.077	0.0451651	21	Ehbp1l1
Fuca15	8.18e-07	0.856483	0.962	0.529	0.0464389	21	Fuca1
Hyi1	8.27e-07	0.470788	0.654	0.238	0.0469057	21	Hyi
Stambpl11	8.44e-07	0.294575	0.231	0.04	0.0479048	21	Stambpl1
Klf10	8.77e-07	0.387575	0.231	0.041	0.04978	21	Klf10
Abhd61	9.22e-07	0.286234	0.462	0.122	0.0523206	21	Abhd6
Tlnrd11	9.47e-07	0.298351	0.423	0.108	0.053732	21	Tlnrd1
Psme21	9.58e-07	0.654017	0.962	0.558	0.054349	21	Psme2
mt-Co16	9.65e-07	0.857008	0.962	0.693	0.0547351	21	mt-Co1
Limd24	9.91e-07	0.91559	0.923	0.595	0.0562512	21	Limd2
Serp12	1.04e-06	0.630374	0.885	0.49	0.0591054	21	Serp1
Plk33	1.05e-06	0.492204	0.462	0.129	0.0594519	21	Plk3
Hspa55	1.06e-06	1.36082	0.962	0.929	0.0599739	21	Hspa5
Adam92	1.07e-06	0.262351	0.462	0.121	0.060456	21	Adam9
Dock102	1.07e-06	0.299077	0.269	0.053	0.0609431	21	Dock10
Ppp6r13	1.1e-06	0.475375	0.577	0.185	0.0624803	21	Ppp6r1
Gsdmd6	1.13e-06	0.496887	0.5	0.151	0.0640802	21	Gsdmd
Mtus1	1.14e-06	0.378056	0.385	0.097	0.0648595	21	Mtus1
Arl6ip54	1.19e-06	0.700402	0.846	0.526	0.0675505	21	Arl6ip5
Pacc11	1.21e-06	0.719476	0.5	0.16	0.0687171	21	Pacc1
Elmo13	1.28e-06	0.509104	0.423	0.114	0.0728589	21	Elmo1
Scpep11	1.29e-06	0.562685	0.654	0.24	0.0732607	21	Scpep1
Vac141	1.29e-06	0.302046	0.538	0.16	0.073397	21	Vac14
Galt	1.34e-06	0.349872	0.423	0.111	0.0758331	21	Galt
Nagk5	1.34e-06	0.444307	0.692	0.253	0.076016	21	Nagk
Slc44a2	1.39e-06	0.338689	0.423	0.112	0.0790855	21	Slc44a2
Hprt5	1.51e-06	0.628674	0.923	0.443	0.0856237	21	Hprt
Ssh21	1.53e-06	0.477907	0.385	0.103	0.0867964	21	Ssh2
Zfp6221	1.53e-06	0.831446	0.769	0.364	0.0870403	21	Zfp622
St6gal11	1.58e-06	0.321019	0.346	0.082	0.0897658	21	St6gal1
P4ha11	1.6e-06	0.47547	0.538	0.167	0.0910596	21	P4ha1
Atp6v1a3	1.63e-06	0.636179	0.731	0.334	0.0927728	21	Atp6v1a
Pmepa14	1.64e-06	0.779029	0.769	0.379	0.092975	21	Pmepa1
Txnip3	1.7e-06	1.80593	0.692	0.315	0.0964919	21	Txnip
Abcd21	1.71e-06	0.427879	0.538	0.17	0.0967669	21	Abcd2
Cd817	1.8e-06	0.816138	1	0.958	0.102165	21	Cd81
Pkm4	1.85e-06	0.795086	0.962	0.935	0.105038	21	Pkm
Dpagt11	1.93e-06	0.322957	0.5	0.144	0.109483	21	Dpagt1
Rilpl24	2e-06	0.629529	0.615	0.221	0.113377	21	Rilpl2
Tnip2	2.06e-06	0.252476	0.192	0.031	0.116776	21	Tnip2
Hyou11	2.08e-06	0.338145	0.462	0.132	0.118069	21	Hyou1
Myh92	2.15e-06	0.454049	0.5	0.152	0.122167	21	Myh9
Snx302	2.16e-06	0.470836	0.462	0.132	0.122433	21	Snx30
Sdf2l13	2.38e-06	1.0571	0.769	0.364	0.134856	21	Sdf2l1
Ddx3x1	2.58e-06	0.663154	0.962	0.556	0.146267	21	Ddx3x
Snx21	2.63e-06	0.779008	0.808	0.419	0.149087	21	Snx2
Rplp15	2.67e-06	0.512322	1	0.989	0.151362	21	Rplp1
Arhgdia3	2.8e-06	0.782329	0.962	0.81	0.158664	21	Arhgdia
Pdia35	2.85e-06	0.725601	1	0.879	0.161987	21	Pdia3
Glul5	2.91e-06	1.08957	0.962	0.616	0.165408	21	Glul
Bri31	2.93e-06	0.368923	0.346	0.084	0.166373	21	Bri3
Tmem50a4	2.95e-06	0.774981	0.923	0.571	0.167244	21	Tmem50a
Plin37	2.99e-06	0.423091	0.615	0.205	0.169822	21	Plin3
mt-Rnr24	3.03e-06	0.951254	1	0.967	0.171813	21	mt-Rnr2
5031439G07Rik2	3.03e-06	0.367109	0.538	0.167	0.172132	21	5031439G07Rik
Rps125	3.07e-06	0.614289	1	0.961	0.174027	21	Rps12
Vps8	3.12e-06	0.252466	0.385	0.097	0.176936	21	Vps8
Hspa1a5	3.2e-06	0.87278	0.231	0.044	0.181341	21	Hspa1a
Plekhm2	3.26e-06	0.29883	0.462	0.13	0.185277	21	Plekhm2
Wdr261	3.27e-06	0.638345	0.885	0.565	0.185359	21	Wdr26
Ccdc1061	3.34e-06	0.272363	0.269	0.055	0.18972	21	Ccdc106
Lpgat13	3.36e-06	0.263883	0.462	0.131	0.190757	21	Lpgat1
Eva1b2	3.69e-06	0.379987	0.346	0.084	0.209482	21	Eva1b
Canx7	3.81e-06	0.685582	1	0.837	0.216188	21	Canx
Aldh3b13	3.82e-06	0.259709	0.192	0.031	0.216681	21	Aldh3b1
Pdlim45	3.82e-06	0.753269	0.923	0.48	0.216786	21	Pdlim4
Btg14	3.89e-06	1.0852	0.885	0.695	0.220617	21	Btg1
Grk21	4.03e-06	0.462391	0.577	0.21	0.228585	21	Grk2
Adgrl2	4.03e-06	0.263055	0.308	0.071	0.228835	21	Adgrl2
Cd1642	4.24e-06	0.521307	0.808	0.337	0.240507	21	Cd164
Eif4ebp12	4.35e-06	0.503856	0.692	0.277	0.246713	21	Eif4ebp1
Arpc41	4.51e-06	0.617036	0.731	0.346	0.255759	21	Arpc4
As3mt1	4.52e-06	0.449407	0.423	0.12	0.256765	21	As3mt
Washc21	4.7e-06	0.465094	0.769	0.323	0.266784	21	Washc2
Nexn	4.72e-06	0.332366	0.192	0.033	0.267689	21	Nexn
Tmem9b2	4.8e-06	0.468834	0.654	0.251	0.272293	21	Tmem9b
Dnajb141	4.82e-06	0.689808	0.615	0.281	0.273627	21	Dnajb14
Retreg3	5.01e-06	0.262907	0.5	0.148	0.284088	21	Retreg3
Tor1aip2	5.22e-06	0.275001	0.346	0.087	0.296286	21	Tor1aip2
Acsl11	5.56e-06	0.268761	0.231	0.045	0.315586	21	Acsl1
Cltc1	5.78e-06	0.740282	0.923	0.622	0.328234	21	Cltc
H2aj3	5.92e-06	0.723126	1	0.837	0.335875	21	H2aj
Ciao3	6.03e-06	0.326324	0.423	0.121	0.342446	21	Ciao3
Atp7a1	6.09e-06	0.263916	0.308	0.073	0.345733	21	Atp7a
Gm138893	6.48e-06	1.71732	0.538	0.213	0.367926	21	Gm13889
mt-Nd54	6.54e-06	0.893277	0.885	0.586	0.371029	21	mt-Nd5
Fosb5	6.71e-06	1.12514	0.885	0.492	0.380724	21	Fosb
Slc17a52	6.79e-06	0.338015	0.538	0.176	0.385365	21	Slc17a5
Kdm6b2	6.89e-06	0.491041	0.615	0.239	0.390824	21	Kdm6b
Rgl14	7.04e-06	0.348952	0.385	0.106	0.399264	21	Rgl1
Mapkapk23	7.34e-06	0.685753	0.769	0.374	0.416518	21	Mapkapk2
Cttnbp2nl1	7.38e-06	0.554151	0.5	0.162	0.418807	21	Cttnbp2nl
Mgll3	7.45e-06	0.599052	0.385	0.112	0.422859	21	Mgll
Rtp42	7.7e-06	0.445553	0.115	0.014	0.437209	21	Rtp4
Arhgap171	7.8e-06	0.368342	0.385	0.106	0.442577	21	Arhgap17
Pitpnc11	8e-06	0.327363	0.423	0.122	0.454134	21	Pitpnc1
Pacsin12	8.52e-06	0.366964	0.385	0.107	0.483256	21	Pacsin1
Atp6v1e12	8.9e-06	0.655298	0.923	0.626	0.50492	21	Atp6v1e1
Degs17	9.16e-06	0.591251	0.769	0.365	0.520014	21	Degs1
Ctbs1	9.2e-06	0.271385	0.308	0.073	0.522292	21	Ctbs
Mcur11	9.21e-06	0.447184	0.615	0.228	0.522835	21	Mcur1
Atp6ap22	9.38e-06	0.789707	0.885	0.608	0.532395	21	Atp6ap2
Scamp52	9.42e-06	0.354082	0.423	0.126	0.534514	21	Scamp5
Stk102	9.43e-06	0.402472	0.346	0.089	0.534971	21	Stk10
Serpine27	9.96e-06	0.755199	0.923	0.649	0.565096	21	Serpine2
Tradd1	1.02e-05	0.283233	0.346	0.089	0.580358	21	Tradd
Ifrd13	1.05e-05	1.39663	0.808	0.64	0.594555	21	Ifrd1
Washc5	1.09e-05	0.369363	0.462	0.146	0.617108	21	Washc5
Bcat21	1.1e-05	0.398332	0.346	0.096	0.621863	21	Bcat2
Arsa2	1.12e-05	0.347953	0.192	0.035	0.635078	21	Arsa
Spcs23	1.13e-05	0.781129	1	0.938	0.641114	21	Spcs2
Tmem373	1.24e-05	0.443033	0.346	0.096	0.70142	21	Tmem37
Btg25	1.24e-05	0.887916	1	0.831	0.703026	21	Btg2
Apold11	1.24e-05	0.352257	0.115	0.014	0.703191	21	Apold1
Filip1l1	1.24e-05	0.47414	0.231	0.048	0.705089	21	Filip1l
Vat13	1.25e-05	0.911582	0.654	0.302	0.70769	21	Vat1
Mgat13	1.27e-05	0.33334	0.615	0.219	0.720963	21	Mgat1
Tram11	1.33e-05	0.550395	0.731	0.366	0.752315	21	Tram1
Nop2	1.45e-05	0.407774	0.462	0.144	0.823073	21	Nop2
Psme12	1.46e-05	0.493577	0.962	0.61	0.826655	21	Psme1
Saraf4	1.46e-05	0.59383	0.962	0.616	0.827835	21	Saraf
G6pdx1	1.48e-05	0.283277	0.423	0.126	0.837038	21	G6pdx
Dtnbp12	1.52e-05	0.703024	0.885	0.513	0.86464	21	Dtnbp1
Actr31	1.57e-05	0.543078	0.923	0.546	0.888567	21	Actr3
ENSMUSG000001202242	1.57e-05	0.667565	0.731	0.36	0.889991	21	ENSMUSG00000120224
Maff6	1.59e-05	0.386449	0.577	0.2	0.902594	21	Maff
Mgmt2	1.7e-05	0.403872	0.423	0.133	0.965488	21	Mgmt
Glb12	1.7e-05	0.644563	0.346	0.102	0.966702	21	Glb1
Gpi12	1.75e-05	0.708054	0.923	0.652	0.990274	21	Gpi1
Mxra83	1.75e-05	0.382709	0.346	0.092	0.991005	21	Mxra8
Shkbp1	1.78e-05	0.395004	0.385	0.109	1	21	Shkbp1
Tacc18	1.8e-05	0.442607	0.731	0.306	1	21	Tacc1
Atp6v1g14	1.81e-05	0.657649	1	0.9	1	21	Atp6v1g1
Naa201	1.82e-05	0.690746	0.769	0.456	1	21	Naa20
Mapk33	1.82e-05	0.539436	0.769	0.374	1	21	Mapk3
Nckap5l	1.83e-05	0.398682	0.269	0.065	1	21	Nckap5l
Golm13	1.86e-05	0.758367	0.731	0.402	1	21	Golm1
Atp6v0e8	1.87e-05	0.661698	0.962	0.767	1	21	Atp6v0e
Slc2a6	2.05e-05	0.322987	0.115	0.015	1	21	Slc2a6
Nfya	2.06e-05	0.392445	0.385	0.119	1	21	Nfya
Osbpl111	2.09e-05	0.344968	0.385	0.115	1	21	Osbpl11
Fchsd22	2.11e-05	0.288994	0.5	0.164	1	21	Fchsd2
Bag3	2.16e-05	0.273042	0.231	0.049	1	21	Bag3
Sirt7	2.2e-05	0.314153	0.538	0.188	1	21	Sirt7
Sowahc1	2.24e-05	0.606551	0.462	0.166	1	21	Sowahc
Dcxr3	2.32e-05	0.340697	0.538	0.188	1	21	Dcxr
Rela1	2.4e-05	0.442345	0.5	0.175	1	21	Rela
Jak12	2.43e-05	0.604177	0.808	0.415	1	21	Jak1
Tgif13	2.64e-05	0.531934	0.5	0.204	1	21	Tgif1
Rab315	2.65e-05	0.32783	0.654	0.242	1	21	Rab31
Cln5	2.71e-05	0.4666	0.462	0.165	1	21	Cln5
Coa4	2.71e-05	0.337537	0.308	0.079	1	21	Coa4
Zeb23	2.83e-05	0.561043	0.692	0.32	1	21	Zeb2
Tfpi1	2.98e-05	0.323281	0.346	0.094	1	21	Tfpi
Lrpap16	3.06e-05	0.796541	0.808	0.531	1	21	Lrpap1
Aagab1	3.32e-05	0.495678	0.577	0.23	1	21	Aagab
Cables11	3.37e-05	0.336418	0.308	0.08	1	21	Cables1
Gna132	3.4e-05	0.553368	0.692	0.32	1	21	Gna13
Myo9b1	3.41e-05	0.35554	0.423	0.136	1	21	Myo9b
Rgs191	3.44e-05	0.330555	0.462	0.158	1	21	Rgs19
Ddit31	3.59e-05	0.544433	0.538	0.208	1	21	Ddit3
mt-Rnr12	3.76e-05	0.826516	1	0.82	1	21	mt-Rnr1
Ubl36	3.77e-05	0.576723	0.846	0.417	1	21	Ubl3
Akap132	3.82e-05	0.645825	0.5	0.197	1	21	Akap13
Capza21	3.9e-05	0.626035	0.962	0.856	1	21	Capza2
Epn11	4.01e-05	0.524578	0.846	0.445	1	21	Epn1
Clic15	4.41e-05	0.590631	1	0.899	1	21	Clic1
Itprid2	4.47e-05	0.323503	0.308	0.085	1	21	Itprid2
Ilvbl3	4.49e-05	0.41206	0.5	0.181	1	21	Ilvbl
Fnip11	4.59e-05	0.316774	0.385	0.121	1	21	Fnip1
Atp6v1b22	4.68e-05	0.738667	0.692	0.327	1	21	Atp6v1b2
Tecpr1	5.09e-05	0.271257	0.385	0.118	1	21	Tecpr1
Wdr14	5.31e-05	0.552101	0.615	0.281	1	21	Wdr1
Pmp229	5.52e-05	0.714424	0.692	0.347	1	21	Pmp22
Capzb3	5.89e-05	0.639795	0.923	0.783	1	21	Capzb
Tmem1921	6.14e-05	0.313186	0.5	0.181	1	21	Tmem192
Tmem184b1	6.16e-05	0.262404	0.308	0.083	1	21	Tmem184b
Lpar6	6.27e-05	0.500526	0.462	0.169	1	21	Lpar6
Cln31	6.29e-05	0.3544	0.385	0.122	1	21	Cln3
Tnfsf9	6.36e-05	0.836146	0.231	0.053	1	21	Tnfsf9
Pdcd6ip1	6.43e-05	0.513815	0.654	0.308	1	21	Pdcd6ip
Aprt3	6.45e-05	0.643993	1	0.779	1	21	Aprt
Pepd4	6.68e-05	0.579374	0.731	0.414	1	21	Pepd
Il11ra14	6.92e-05	0.622211	0.692	0.362	1	21	Il11ra1
Spns12	7.17e-05	0.436442	0.731	0.345	1	21	Spns1
Ykt6	7.3e-05	0.489852	0.577	0.244	1	21	Ykt6
Camk1d3	7.52e-05	0.36698	0.308	0.086	1	21	Camk1d
Aldoa8	7.53e-05	0.844745	0.962	0.825	1	21	Aldoa
Slc39a14	7.72e-05	0.304775	0.577	0.213	1	21	Slc39a1
Clip15	7.76e-05	0.513127	0.577	0.243	1	21	Clip1
Wsb22	7.86e-05	0.399121	0.654	0.281	1	21	Wsb2
Zfand56	8.21e-05	0.884239	0.962	0.75	1	21	Zfand5
Snap231	8.3e-05	0.42511	0.577	0.234	1	21	Snap23
Sdcbp	8.41e-05	0.270533	0.423	0.138	1	21	Sdcbp
Tpm32	8.61e-05	0.69376	0.923	0.653	1	21	Tpm3
Ppm1h1	9.16e-05	0.316633	0.385	0.122	1	21	Ppm1h
Use12	9.43e-05	0.546631	0.692	0.395	1	21	Use1
Pisd3	9.58e-05	0.339391	0.462	0.163	1	21	Pisd
Rp2	9.58e-05	0.255939	0.231	0.054	1	21	Rp2
Atp2b15	9.59e-05	0.480268	0.962	0.638	1	21	Atp2b1
Pgd2	0.000101456	0.364752	0.692	0.297	1	21	Pgd
Actr21	0.000103337	0.582196	0.846	0.472	1	21	Actr2
Sipa1l2	0.00010581	0.265075	0.385	0.124	1	21	Sipa1l2
Prr134	0.000107627	0.539146	0.615	0.263	1	21	Prr13
Sort1	0.000108231	0.409329	0.577	0.232	1	21	Sort1
Cnpy32	0.000109576	0.384862	0.731	0.337	1	21	Cnpy3
Tbc1d9b2	0.000110038	0.251446	0.385	0.122	1	21	Tbc1d9b
Dynlt36	0.000112655	0.36984	0.692	0.306	1	21	Dynlt3
Acp21	0.000114419	0.267903	0.423	0.141	1	21	Acp2
Atp1a16	0.00011555	0.641406	0.808	0.605	1	21	Atp1a1
Ptpn16	0.000119803	0.556255	0.808	0.43	1	21	Ptpn1
Gxylt11	0.000121586	0.306983	0.423	0.147	1	21	Gxylt1
Tmem38b2	0.000128621	0.284302	0.423	0.144	1	21	Tmem38b
Hacd21	0.000130656	0.512575	0.577	0.255	1	21	Hacd2
Ptpra7	0.000131609	0.509648	0.846	0.637	1	21	Ptpra
Agtrap5	0.000134197	0.307587	0.308	0.089	1	21	Agtrap
Rab5c2	0.000136879	0.479714	0.885	0.532	1	21	Rab5c
Tmbim68	0.000140117	0.461929	1	0.887	1	21	Tmbim6
Syvn1	0.000145166	0.275688	0.385	0.122	1	21	Syvn1
Zfp6551	0.000147267	0.352908	0.346	0.112	1	21	Zfp655
Vps291	0.000151588	0.531716	0.962	0.758	1	21	Vps29
Ankrd441	0.000162219	0.279915	0.269	0.072	1	21	Ankrd44
Git22	0.000167461	0.300631	0.385	0.129	1	21	Git2
Arpc32	0.000173353	0.636811	0.692	0.439	1	21	Arpc3
Arf61	0.000175988	0.478809	0.769	0.453	1	21	Arf6
Stard32	0.000183005	0.47324	0.615	0.284	1	21	Stard3
Irf2bp24	0.000184657	0.586297	0.769	0.42	1	21	Irf2bp2
Tmf11	0.000187505	0.551551	0.654	0.318	1	21	Tmf1
Rhoa3	0.000190337	0.497813	1	0.879	1	21	Rhoa
Sppl2a1	0.000198396	0.454555	0.692	0.338	1	21	Sppl2a
Dusp51	0.000199114	0.721722	0.423	0.159	1	21	Dusp5
Crip15	0.000199702	0.952245	0.462	0.19	1	21	Crip1
Pigu	0.00020605	0.3285	0.346	0.114	1	21	Pigu
Man1c14	0.000215163	0.396635	0.731	0.349	1	21	Man1c1
Rcan11	0.000217655	0.446919	0.385	0.143	1	21	Rcan1
Rpl105	0.000221755	0.477236	1	0.927	1	21	Rpl10
Slc30a11	0.000222423	0.327155	0.385	0.134	1	21	Slc30a1
Nrip12	0.000222948	0.40243	0.5	0.205	1	21	Nrip1
Pttg1ip7	0.000231994	0.565159	0.769	0.439	1	21	Pttg1ip
Myo5a3	0.000237563	0.36606	0.615	0.269	1	21	Myo5a
Pip4p1	0.00024693	0.337636	0.769	0.363	1	21	Pip4p1
Ccng14	0.000249523	0.273339	0.5	0.189	1	21	Ccng1
Cfl14	0.000251138	0.44153	1	0.997	1	21	Cfl1
Dtx45	0.000251374	0.276719	0.385	0.129	1	21	Dtx4
Cd2ap2	0.000258222	0.294458	0.654	0.279	1	21	Cd2ap
Gtf2h2	0.000260539	0.347263	0.577	0.255	1	21	Gtf2h2
Grina7	0.000263853	0.420999	0.731	0.369	1	21	Grina
Wsb12	0.0002849	0.578173	0.769	0.431	1	21	Wsb1
Coro1c3	0.000290932	0.393177	0.577	0.241	1	21	Coro1c
Vps35l1	0.000302827	0.404828	0.462	0.183	1	21	Vps35l
Ophn15	0.000303253	0.481459	0.577	0.261	1	21	Ophn1
Mtdh1	0.000308125	0.508127	1	0.804	1	21	Mtdh
Reep57	0.000323618	0.44737	0.962	0.775	1	21	Reep5
S1pr14	0.000331184	0.265231	0.577	0.222	1	21	S1pr1
Spty2d11	0.000332805	0.420852	0.423	0.171	1	21	Spty2d1
Ubash3b1	0.000336182	0.277743	0.346	0.113	1	21	Ubash3b
P4hb4	0.000358649	0.541171	0.846	0.506	1	21	P4hb
Uvrag1	0.000372416	0.293547	0.423	0.157	1	21	Uvrag
Msrb11	0.000385791	0.589765	0.577	0.253	1	21	Msrb1
Zfp7032	0.000394369	0.38425	0.346	0.114	1	21	Zfp703
Gga2	0.000394952	0.340598	0.385	0.137	1	21	Gga2
Hltf2	0.000410316	0.283214	0.423	0.156	1	21	Hltf
Rbms13	0.00041931	0.551443	0.462	0.191	1	21	Rbms1
Fbrs1	0.000430002	0.366636	0.308	0.1	1	21	Fbrs
Mdm22	0.000432526	0.769193	0.577	0.277	1	21	Mdm2
Abraxas22	0.000436717	0.351387	0.615	0.271	1	21	Abraxas2
Lactb2	0.000437413	0.279279	0.538	0.217	1	21	Lactb
Lgals12	0.000439886	0.797128	0.615	0.313	1	21	Lgals1
Herpud12	0.000446594	1.1908	0.692	0.355	1	21	Herpud1
Arhgef24	0.000447046	0.435314	0.538	0.236	1	21	Arhgef2
Tm9sf34	0.000469544	0.454969	0.962	0.66	1	21	Tm9sf3
Sidt22	0.000480946	0.347932	0.346	0.12	1	21	Sidt2
Ccdc931	0.00049328	0.295074	0.308	0.1	1	21	Ccdc93
Tpp2	0.000509633	0.355871	0.654	0.298	1	21	Tpp2
Gbp71	0.000527718	0.28121	0.154	0.033	1	21	Gbp7
Jmjd1c3	0.000538666	0.747637	0.615	0.332	1	21	Jmjd1c
Hpcal11	0.000545678	0.250766	0.423	0.15	1	21	Hpcal1
Pfkl4	0.000569783	0.409012	0.615	0.289	1	21	Pfkl
Selenos6	0.000581943	0.512952	0.923	0.698	1	21	Selenos
Lpcat13	0.000598199	0.421671	0.808	0.422	1	21	Lpcat1
Tsc22d44	0.000602886	0.448062	0.692	0.375	1	21	Tsc22d4
Tpi14	0.000606352	0.543364	0.923	0.765	1	21	Tpi1
Reep35	0.000658794	0.473895	0.885	0.578	1	21	Reep3
Tex2611	0.000663222	0.415322	0.885	0.541	1	21	Tex261
Osbpl82	0.000665508	0.390337	0.423	0.174	1	21	Osbpl8
Clptm13	0.000684635	0.333081	0.808	0.399	1	21	Clptm1
Pbx21	0.000685097	0.394206	0.346	0.125	1	21	Pbx2
Mindy23	0.000716239	0.30327	0.538	0.234	1	21	Mindy2
Dnajc131	0.000742625	0.421476	0.423	0.171	1	21	Dnajc13
Commd9	0.000743156	0.370025	0.692	0.354	1	21	Commd9
Otud14	0.000785623	0.311223	0.385	0.145	1	21	Otud1
Adgre54	0.000807989	0.34809	0.115	0.021	1	21	Adgre5
Anxa15	0.000820217	0.281443	0.115	0.021	1	21	Anxa1
Mcts12	0.000829954	0.393696	0.885	0.477	1	21	Mcts1
Pim14	0.000831292	0.7136	0.615	0.279	1	21	Pim1
Orai16	0.0008473	0.413588	0.538	0.259	1	21	Orai1
Gm265323	0.000849101	0.527789	0.423	0.163	1	21	Gm26532
Adipor22	0.000885185	0.262136	0.5	0.211	1	21	Adipor2
Tmem1092	0.000912414	0.268606	0.577	0.262	1	21	Tmem109
ENSMUSG000001211412	0.000918836	0.284038	0.423	0.161	1	21	ENSMUSG00000121141
Sec61a11	0.000935096	0.353301	0.692	0.346	1	21	Sec61a1
Dusp223	0.00094564	0.277612	0.231	0.068	1	21	Dusp22
Arl8b1	0.00100613	0.371475	0.654	0.329	1	21	Arl8b
Vasp2	0.00101115	0.395557	0.462	0.2	1	21	Vasp
Capza1	0.00103578	0.295615	0.615	0.293	1	21	Capza1
Mafg1	0.00104472	0.309355	0.615	0.291	1	21	Mafg
Dolk	0.00107264	0.276711	0.423	0.17	1	21	Dolk
Bcap317	0.00110205	0.556944	1	0.698	1	21	Bcap31
Fam111a3	0.00110523	0.46809	0.423	0.183	1	21	Fam111a
Dop1b1	0.00111042	0.274105	0.231	0.067	1	21	Dop1b
Tnfrsf212	0.0011229	0.476524	0.462	0.201	1	21	Tnfrsf21
B4galt7	0.00117145	0.251085	0.308	0.106	1	21	B4galt7
Mpp12	0.00125506	0.380848	0.346	0.131	1	21	Mpp1
Alg1	0.00125555	0.25309	0.385	0.148	1	21	Alg1
Amfr2	0.00126491	0.271792	0.731	0.342	1	21	Amfr
Abcb81	0.00133636	0.26096	0.308	0.106	1	21	Abcb8
Leprot3	0.00134001	0.315141	0.692	0.337	1	21	Leprot
Ndel11	0.00135427	0.27576	0.462	0.193	1	21	Ndel1
Srgap23	0.00135638	0.378259	0.615	0.32	1	21	Srgap2
Slc43a31	0.00140121	0.270839	0.231	0.071	1	21	Slc43a3
Ppp1r10	0.00143457	0.471894	0.731	0.403	1	21	Ppp1r10
2510039O18Rik1	0.00147118	0.289187	0.308	0.106	1	21	2510039O18Rik
Higd2a4	0.00155822	0.34973	0.962	0.764	1	21	Higd2a
Dnajc35	0.00156472	0.426574	0.808	0.49	1	21	Dnajc3
Hras2	0.00162134	0.493472	0.923	0.743	1	21	Hras
Slf2	0.00164028	0.334333	0.423	0.178	1	21	Slf2
Rtn41	0.00166093	0.41126	0.923	0.702	1	21	Rtn4
ENSMUSG000000950413	0.00168005	0.34006	0.346	0.126	1	21	ENSMUSG00000095041
Hadhb2	0.00172731	0.316555	0.808	0.462	1	21	Hadhb
Nek65	0.00174357	0.38307	0.615	0.307	1	21	Nek6
Nr4a14	0.00183216	0.574368	0.346	0.14	1	21	Nr4a1
Lnpep	0.00184504	0.258431	0.462	0.199	1	21	Lnpep
H2bc47	0.00186294	0.787523	0.577	0.307	1	21	H2bc4
Atp6v1c11	0.00193305	0.290633	0.577	0.276	1	21	Atp6v1c1
Arf35	0.00200265	0.305455	0.731	0.404	1	21	Arf3
Trpm71	0.00203872	0.324877	0.577	0.274	1	21	Trpm7
Stt3a1	0.00205136	0.332933	0.538	0.259	1	21	Stt3a
Erbin2	0.00211336	0.320537	0.654	0.35	1	21	Erbin
Acads3	0.00217742	0.365135	0.769	0.462	1	21	Acads
Xbp14	0.00219299	0.407807	0.538	0.284	1	21	Xbp1
1600014C10Rik	0.00219609	0.625747	0.115	0.024	1	21	1600014C10Rik
Rnpep5	0.00221519	0.351921	0.577	0.266	1	21	Rnpep
Sh3kbp1	0.00224787	0.263402	0.538	0.246	1	21	Sh3kbp1
Tmem1604	0.00244107	0.458931	0.962	0.64	1	21	Tmem160
Ier25	0.00248375	0.346724	1	0.932	1	21	Ier2
Brk12	0.00259741	0.432934	0.962	0.791	1	21	Brk1
Egr15	0.00267268	0.565777	1	0.882	1	21	Egr1
Kbtbd2	0.00269431	0.294238	0.538	0.266	1	21	Kbtbd2
Rpl123	0.00269664	0.317119	1	0.936	1	21	Rpl12
2005-06-01	0.00277057	0.482479	1	0.925	1	21	Jun
Ap5s1	0.00280044	0.301021	0.308	0.114	1	21	Ap5s1
Lamtor41	0.00285219	0.503593	0.808	0.783	1	21	Lamtor4
Tmem14c2	0.00287103	0.379023	0.846	0.679	1	21	Tmem14c
Wnk14	0.00287634	0.411458	0.731	0.397	1	21	Wnk1
Vps13b	0.00289749	0.250105	0.308	0.114	1	21	Vps13b
Ndufv33	0.00291702	0.476999	1	0.839	1	21	Ndufv3
Tmed91	0.00292182	0.353325	1	0.917	1	21	Tmed9
Lbh3	0.00312545	0.254576	0.577	0.272	1	21	Lbh
Gdf153	0.00319714	0.948903	0.192	0.059	1	21	Gdf15
Crat3	0.00328001	0.305854	0.462	0.209	1	21	Crat
Fads12	0.00343573	0.345238	0.577	0.293	1	21	Fads1
Hsd17b127	0.00348315	0.315028	0.923	0.688	1	21	Hsd17b12
Tmem30a5	0.00354735	0.358199	0.808	0.53	1	21	Tmem30a
Tex2645	0.00356347	0.346955	0.654	0.36	1	21	Tex264
Asap11	0.00381865	0.491393	0.654	0.365	1	21	Asap1
Atraid5	0.00436519	0.303572	0.923	0.737	1	21	Atraid
Rab11a2	0.00447791	0.292617	0.923	0.561	1	21	Rab11a
Macf15	0.00462282	0.439896	0.885	0.536	1	21	Macf1
Fgf132	0.00465877	0.260507	0.385	0.165	1	21	Fgf13
Ten11	0.00491639	0.383558	0.808	0.505	1	21	Ten1
Ccng23	0.00492954	0.2559	0.385	0.172	1	21	Ccng2
Txndc55	0.00493508	0.29831	0.538	0.281	1	21	Txndc5
Coa51	0.00501862	0.304294	0.423	0.202	1	21	Coa5
Klf44	0.00535353	0.673416	0.692	0.431	1	21	Klf4
Ldha4	0.00540795	0.663077	1	0.889	1	21	Ldha
Nipa21	0.00561017	0.27484	0.615	0.347	1	21	Nipa2
Nudt95	0.00574151	0.325192	0.731	0.434	1	21	Nudt9
Uckl1	0.00580513	0.275148	0.308	0.129	1	21	Uckl1
Pgk1	0.00584609	0.304985	0.423	0.199	1	21	Pgk1
Capns13	0.00620677	0.34639	0.808	0.586	1	21	Capns1
Ing22	0.00632729	0.278833	0.462	0.209	1	21	Ing2
Mboat71	0.00637711	0.286244	0.423	0.203	1	21	Mboat7
Vdac23	0.00665158	0.51374	1	0.926	1	21	Vdac2
Tnpo31	0.0066696	0.2983	0.615	0.342	1	21	Tnpo3
Comt7	0.00687222	0.350548	0.808	0.57	1	21	Comt
Mlec3	0.00726934	0.492316	0.731	0.544	1	21	Mlec
Pnrc12	0.00735592	0.282913	0.962	0.733	1	21	Pnrc1
Pcf11	0.00757801	0.271283	0.462	0.228	1	21	Pcf11
Cdipt	0.00780545	0.286579	0.538	0.286	1	21	Cdipt
Gltp2	0.0079362	0.326111	0.654	0.393	1	21	Gltp
Arrdc41	0.00803577	0.338753	0.308	0.132	1	21	Arrdc4
Lman22	0.00838101	0.483062	0.654	0.469	1	21	Lman2
Snx24	0.0084869	0.323503	0.538	0.283	1	21	Snx24
Rassf43	0.00867166	0.26375	0.654	0.381	1	21	Rassf4
Fam3c2	0.00907572	0.309242	0.615	0.375	1	21	Fam3c
Ccdc1075	0.00907681	0.294205	0.692	0.423	1	21	Ccdc107
Tmbim44	0.00917615	0.376642	0.923	0.621	1	21	Tmbim4
Pofut24	0.00926178	0.308221	0.769	0.451	1	21	Pofut2
Ulk24	0.00930499	0.28929	0.462	0.227	1	21	Ulk2
Rab8b4	0.0094183	0.443151	0.538	0.335	1	21	Rab8b
Jund5	0.0096218	0.39168	1	0.985	1	21	Jund
Serf21	0.00990687	0.317494	0.885	0.643	1	21	Serf2
Nras1	0.00997198	0.267614	0.654	0.367	1	21	Nras
