## Supplementary material for "An increase in reactive oxygen species underlies neonatal cerebellum repair": Table S3

### Sheet: Hopx+ P2 diffex
Table S3. Pseudobulk differential expression analysis between nonIR and IR gliogenic-NEPs (Hopx+, clusters 2, 3, 6, 10),
neurogenic-NEPs (Ascl1+, clusters 5, 8, 11) and GCPs (Atoh1+, clusters 1,4,7,12,14) at P2, or at P3 and P5 (P3+5).
P2 Hopx cells, nonIR vs. IR differentital expression analysis (padj<0.05), negative values are upregulated in IR cells.
gene	baseMean	log2FoldChange	lfcSE	stat	pvalue	padj
ENSMUSG00000121094	18.8385	-7.25471	1.53211	-4.73513	2.18916e-06	0.000428013
9530053A07Rik	15.4635	-6.96783	1.55542	-4.47971	7.47448e-06	0.0011691
Ephx1	11.434	-6.53335	1.5873	-4.11602	3.85478e-05	0.00465283
Trp53cor1	102.105	-5.92269	0.687198	-8.6186	6.77801e-18	4.50568e-15
Svop	13.6184	-5.30445	1.49858	-3.53965	0.000400653	0.0339279
Cdkn1a	1079.66	-4.96001	0.178807	-27.7395	2.33171e-169	3.10001e-165
Tap1	24.4057	-4.54696	0.943282	-4.82036	1.43303e-06	0.000297689
Eda2r	71.377	-4.53607	0.553186	-8.1999	2.40589e-16	1.39071e-13
Pqlc3	47.7712	-4.52495	0.676718	-6.68661	2.28397e-11	8.43481e-09
Ano3	90.4676	-4.44196	0.487679	-9.10837	8.36276e-20	6.17683e-17
Fas	33.0547	-4.27655	0.756636	-5.65205	1.58541e-08	4.79047e-06
Gm27032	18.3875	-4.18326	0.994749	-4.20535	2.6068e-05	0.00339778
Cox6b2	260.366	-4.11721	0.270363	-15.2285	2.289e-52	7.60807e-49
Sulf2	39.2608	-4.03616	0.658882	-6.12577	9.02468e-10	2.99958e-07
Phlda3	328.425	-3.99469	0.244184	-16.3593	3.73223e-60	2.481e-56
Abhd11os	16.5825	-3.98887	0.995701	-4.00609	6.17317e-05	0.0070752
Icam1	15.0872	-3.79892	1.00627	-3.77526	0.000159844	0.0162223
Prrg4	15.5224	-3.79247	1.01141	-3.74967	0.00017707	0.0174381
Ddit4l	119.879	-3.68724	0.355272	-10.3786	3.10169e-25	2.9455e-22
Ccng1	234.997	-3.59239	0.256671	-13.9961	1.64694e-44	3.64935e-41
Bbc3	171.699	-3.57668	0.2998	-11.9302	8.23527e-33	9.95344e-30
Perp	27.4317	-3.4456	0.690097	-4.99293	5.94715e-07	0.000141192
Gjb5	25.717	-3.29187	0.704128	-4.6751	2.93806e-06	0.000542521
Bfsp2	27.4801	-3.28037	0.712398	-4.60469	4.13081e-06	0.000694653
1700007K13Rik	41.1233	-3.26622	0.548648	-5.95321	2.62926e-09	8.32286e-07
Ggta1	13.4335	-3.23541	0.944645	-3.425	0.0006148	0.049538
Ptpn14	19.715	-3.11673	0.770016	-4.04762	5.17408e-05	0.00608755
Efna3	17.2401	-2.96401	0.79732	-3.71747	0.00020123	0.0192472
Plcd4	26.0846	-2.9588	0.64684	-4.57424	4.77942e-06	0.000774907
Trp53inp1	167.418	-2.94526	0.265908	-11.0762	1.63607e-28	1.81263e-25
Kcnc1	22.0747	-2.92179	0.69925	-4.17846	2.93485e-05	0.00373233
Hmcn2	28.9253	-2.89088	0.628494	-4.5997	4.23107e-06	0.000694653
Map3k20	27.7099	-2.87155	0.619173	-4.63771	3.52286e-06	0.000616268
Sesn2	73.2503	-2.8356	0.394288	-7.19171	6.39857e-13	2.83563e-10
Acaa1b	37.0327	-2.80975	0.531136	-5.29007	1.22271e-07	3.31753e-05
Dcxr	264.04	-2.76699	0.210926	-13.1183	2.58781e-39	3.82277e-36
Aen	79.5769	-2.62624	0.370054	-7.0969	1.27584e-12	5.47173e-10
Rhod	32.1459	-2.55637	0.549006	-4.65635	3.21859e-06	0.000578258
Pvt1	23.7523	-2.45632	0.647274	-3.79487	0.000147718	0.0152241
Ass1	556.896	-2.4468	0.152581	-16.0361	7.15628e-58	3.17143e-54
Mapkapk3	20.7481	-2.38125	0.663057	-3.59132	0.00032901	0.0284038
Cgref1	33.254	-2.36679	0.53102	-4.45706	8.3092e-06	0.00124124
Celf5	21.4052	-2.31073	0.644642	-3.58452	0.000337704	0.0289663
Bst2	33.0302	-2.16676	0.516368	-4.19614	2.715e-05	0.00350446
Samd12	32.2823	-2.15985	0.517024	-4.17747	2.94769e-05	0.00373233
Gdf15	138.927	-2.13063	0.260783	-8.17015	3.08007e-16	1.63798e-13
Mgmt	137.711	-2.11334	0.258592	-8.17249	3.02081e-16	1.63798e-13
Emp3	38.2498	-2.09685	0.474543	-4.41866	9.93131e-06	0.00146707
Ak1	228.258	-2.07383	0.205415	-10.0958	5.76302e-24	5.10795e-21
Pidd1	41.5315	-2.04455	0.458158	-4.46255	8.0991e-06	0.00122361
Zfp365	48.1522	-2.01188	0.424181	-4.74297	2.10606e-06	0.000424244
Dmrtb1	84.6579	-1.99538	0.321707	-6.20249	5.55777e-10	1.94449e-07
Foxj1	39.2545	-1.92071	0.460257	-4.17313	3.00441e-05	0.00373306
1700003M07Rik	37.1883	-1.87256	0.468055	-4.00072	6.31509e-05	0.00717599
Hpcal1	54.9521	-1.80321	0.384463	-4.69019	2.72951e-06	0.00051111
Gm15417	34.7043	-1.79513	0.483819	-3.71033	0.000206989	0.0195171
Rprm	162.829	-1.78149	0.241015	-7.39162	1.45046e-13	6.95886e-11
Cep170b	32.1419	-1.74528	0.499484	-3.49417	0.000475546	0.0390007
Lmna	142.068	-1.73165	0.255275	-6.7835	1.17299e-11	4.58674e-09
Exoc4	353.849	-1.65599	0.16703	-9.91437	3.60519e-23	2.99569e-20
Ddias	41.0098	-1.6448	0.438639	-3.74979	0.000176986	0.0174381
Ifitm3	99.6054	-1.59995	0.284409	-5.62553	1.84935e-08	5.4638e-06
Usp2	69.9192	-1.56878	0.336753	-4.65855	3.18442e-06	0.000578258
Snhg15	224.421	-1.5623	0.212002	-7.36927	1.71567e-13	7.86547e-11
Cryab	72.0003	-1.55926	0.337992	-4.61331	3.96305e-06	0.00068427
Zmat3	99.2573	-1.55587	0.317005	-4.90804	9.19911e-07	0.000200495
Psrc1	359.506	-1.55371	0.16461	-9.4387	3.77431e-21	2.95173e-18
Cpt1c	90.8505	-1.53786	0.299861	-5.12856	2.91965e-07	7.32392e-05
9230114K14Rik	52.923	-1.53522	0.382589	-4.01272	6.00229e-05	0.00693917
Pdgfa	88.2234	-1.51173	0.301067	-5.02124	5.13382e-07	0.000124098
H2aj	1246.29	-1.50195	0.109192	-13.7551	4.74319e-43	9.00867e-40
Kank3	52.1889	-1.43487	0.388344	-3.69484	0.000220027	0.0203143
Serpine2	1707.83	-1.41553	0.10866	-13.0271	8.58341e-39	1.14116e-35
Trf	72.2825	-1.39578	0.340671	-4.09716	4.18244e-05	0.00496478
Ckap2	699.797	-1.38074	0.1302	-10.6047	2.83303e-26	2.89731e-23
Gria3	181.257	-1.34783	0.21369	-6.30743	2.83715e-10	1.01946e-07
Bax	2189.22	-1.28819	0.0951745	-13.535	9.72059e-42	1.61544e-38
Rps27l	3426.69	-1.28613	0.0903804	-14.2302	5.94851e-46	1.58171e-42
Myh9	76.4052	-1.238	0.316084	-3.91668	8.97766e-05	0.0097039
Cpped1	98.6925	-1.2294	0.284858	-4.31584	1.58998e-05	0.00229769
Chchd10	64.7366	-1.22817	0.351639	-3.4927	0.000478159	0.0390007
Gas6	295.811	-1.21325	0.17489	-6.93721	3.99928e-12	1.66158e-09
Susd6	175.141	-1.20994	0.225249	-5.37157	7.80522e-08	2.16188e-05
Dcaf4	76.2656	-1.18396	0.316879	-3.7363	0.000186749	0.0181228
Nfe2l2	154.722	-1.14845	0.234606	-4.89522	9.81975e-07	0.00021057
Zfp385a	92.3747	-1.05714	0.285188	-3.70682	0.000209881	0.0196505
Btg2	2113.91	-1.03409	0.115916	-8.92103	4.61979e-19	3.23264e-16
Ei24	625.357	-1.0213	0.135866	-7.51693	5.60793e-14	2.86759e-11
Ptp4a3	343.637	-0.998136	0.164115	-6.08195	1.18733e-09	3.85013e-07
Ddit4	137.205	-0.983615	0.237146	-4.14772	3.35804e-05	0.00413381
Pdcd4	148.602	-0.981384	0.228349	-4.29774	1.72549e-05	0.00241478
Rbm38	104.126	-0.97195	0.272587	-3.56566	0.000362946	0.0309319
Commd3	1028.74	-0.958437	0.115968	-8.26463	1.40124e-16	8.87119e-14
Mdm2	119.951	-0.951648	0.252762	-3.76499	0.000166555	0.0166632
S100a10	261.97	-0.94118	0.184883	-5.09068	3.56774e-07	8.7839e-05
Fbxw9	206.166	-0.885147	0.19825	-4.4648	8.01453e-06	0.00122361
Thyn1	606.376	-0.876109	0.130989	-6.68839	2.25632e-11	8.43481e-09
Mxd4	205.236	-0.875818	0.203718	-4.29916	1.71444e-05	0.00241478
Abca1	159.206	-0.873333	0.231974	-3.76478	0.000166695	0.0166632
Ccnd2	598.268	-0.807151	0.130509	-6.18464	6.22425e-10	2.12183e-07
Tpp1	164.564	-0.805344	0.220247	-3.65655	0.000255629	0.0231196
Scarb2	228.738	-0.805192	0.189551	-4.24789	2.15791e-05	0.00286894
Rap2b	296.538	-0.776639	0.17909	-4.33659	1.4471e-05	0.0021142
Tmem38a	162.839	-0.771805	0.22207	-3.4755	0.000509896	0.0413358
Inka2	310.648	-0.769674	0.168656	-4.56358	5.02881e-06	0.000805518
Tubb4b	3691.39	-0.75123	0.091239	-8.23365	1.81601e-16	1.09745e-13
Bloc1s2	354.345	-0.732026	0.159057	-4.60229	4.17869e-06	0.000694653
S100a11	259.937	-0.72845	0.182295	-3.99599	6.44255e-05	0.00725879
Gm26532	255.345	-0.688266	0.184145	-3.73764	0.000185754	0.0181228
Pltp	760.539	-0.661237	0.122828	-5.38344	7.30773e-08	2.06715e-05
Fuca1	396.469	-0.650721	0.15222	-4.27488	1.91239e-05	0.00262116
Marchf5	629.124	-0.635827	0.128057	-4.96519	6.86338e-07	0.000157325
Atf3	422.288	-0.634698	0.148099	-4.28562	1.82227e-05	0.00252365
Plk2	399.153	-0.601355	0.15097	-3.98327	6.79736e-05	0.00753091
Vps36	551.355	-0.594159	0.139391	-4.26252	2.02132e-05	0.00271449
Apoe	1655.85	-0.587557	0.113614	-5.17151	2.32205e-07	5.93686e-05
Ralgps2	535.212	-0.586756	0.141588	-4.14411	3.4113e-05	0.00416085
Cd81	5663.87	-0.58042	0.0842864	-6.88628	5.72688e-12	2.30724e-09
1500009L16Rik	369.853	-0.552546	0.158188	-3.49297	0.000477682	0.0390007
Glrx3	1366.03	-0.535071	0.102429	-5.2238	1.75284e-07	4.66081e-05
Gadd45g	1316.88	-0.527272	0.107184	-4.91933	8.68391e-07	0.000192421
Mt1	2164.52	-0.511354	0.114368	-4.47113	7.7809e-06	0.00120287
Aldoa	1695.65	-0.488614	0.101877	-4.7961	1.61781e-06	0.000330904
Siva1	1000.56	-0.417854	0.112492	-3.7145	0.000203602	0.0193349
Egr1	2777.63	-0.396502	0.110248	-3.59645	0.000322588	0.0282158
Ccn1	2028	-0.395304	0.106811	-3.70097	0.000214781	0.0199686
Laptm4a	2499.92	-0.388327	0.0910838	-4.2634	2.01339e-05	0.00271449
Scand1	1244.9	-0.381199	0.108482	-3.51394	0.000441516	0.0371516
Ccnd1	1857.43	-0.371452	0.106017	-3.50371	0.000458821	0.038365
Rps19	7957.78	-0.367584	0.0940168	-3.90977	9.23825e-05	0.00990505
Id1	2828.4	-0.345121	0.0959509	-3.59685	0.000322097	0.0282158
Cox8a	4913.11	-0.328593	0.0961068	-3.41904	0.000628423	0.0502582
Cst3	3277.63	0.323521	0.0889707	3.63627	0.000276615	0.0248486
Fscn1	1921.39	0.359794	0.0948836	3.79196	0.000149466	0.0152857
Tmsb10	2605.76	0.401067	0.102893	3.89789	9.70347e-05	0.0103206
Tubb2b	7127.5	0.410507	0.0825331	4.97384	6.56384e-07	0.000153099
Scd2	1787.86	0.458274	0.0987337	4.64151	3.45867e-06	0.000613107
Cavin3	1031.93	0.535035	0.138148	3.8729	0.000107547	0.0111706
Acat2	577.187	0.535113	0.132931	4.0255	5.68545e-05	0.00663053
Tkt	898.416	0.549225	0.113274	4.84866	1.243e-06	0.000262313
Rlbp1	489.7	0.563241	0.144636	3.89419	9.85266e-05	0.0103961
Gamt	331.039	0.572334	0.163552	3.49939	0.000466319	0.0387482
Mir9-3hg	698.746	0.572834	0.12154	4.71314	2.4393e-06	0.000470006
Prdx6	457.81	0.589435	0.141226	4.17371	2.99685e-05	0.00373306
Msmo1	426.169	0.590895	0.143622	4.11424	3.88465e-05	0.00465283
H2ac8	567.023	0.592428	0.148702	3.98398	6.77693e-05	0.00753091
Cyp51	585.241	0.619032	0.134583	4.59964	4.23218e-06	0.000694653
Sqle	412.675	0.621693	0.147248	4.2221	2.42041e-05	0.00318607
Mvk	261.695	0.628088	0.174754	3.59412	0.000325487	0.0282833
Fdft1	316.701	0.654231	0.165091	3.96284	7.40634e-05	0.00813779
Mfap4	287.414	0.664863	0.168408	3.94792	7.88318e-05	0.00859073
Aldoc	865.765	0.68898	0.122895	5.60626	2.0674e-08	5.97524e-06
Dhrs3	380.494	0.715845	0.151078	4.73826	2.15561e-06	0.000427744
Idh1	315.556	0.722243	0.160601	4.49714	6.88728e-06	0.00109008
Col2a1	222.418	0.727953	0.198611	3.66522	0.000247126	0.0225037
Dhcr24	186.314	0.737928	0.200664	3.67744	0.000235588	0.021601
S100b	189.505	0.745866	0.200526	3.71954	0.000199583	0.019228
Rnd2	367.614	0.757969	0.15293	4.95632	7.18396e-07	0.000161883
Khdrbs2	213.16	0.767509	0.197979	3.87672	0.000105876	0.0110836
Fdps	242.649	0.780254	0.181528	4.29826	1.72142e-05	0.00241478
Cdkn1c	323.483	0.797935	0.169902	4.69643	2.64744e-06	0.000502824
Hmgcs1	1046.16	0.821755	0.111195	7.39025	1.46558e-13	6.95886e-11
Cldn10	123.046	0.888865	0.245863	3.61529	0.000300007	0.026769
Nsdhl	246.043	0.97575	0.18722	5.21178	1.87036e-07	4.87578e-05
Slc1a2	280.249	1.06064	0.180347	5.88111	4.07526e-09	1.26001e-06
Scd1	43.5354	1.48813	0.413004	3.60319	0.000314336	0.0278607

### Sheet: Hopx+ P3+P5 diffex
P3+5 Hopx cells, nonIR vs. IR differentital expression analysis (padj<0.05), negative values are upregulated in IR cells.
gene	baseMean	log2FoldChange	lfcSE	stat	pvalue	padj
9530053A07Rik	4.86568	-5.14301	1.27414	-4.03645	5.42652e-05	0.0309437
Cdkn1a	400.452	-4.32746	0.777247	-5.56768	2.58159e-08	0.000293801
Trp53cor1	42.1717	-4.10466	0.876145	-4.6849	2.80091e-06	0.0100884
Eda2r	26.7471	-3.44532	0.783036	-4.39996	1.08273e-05	0.0166651
Cox6b2	84.6829	-3.42958	0.835256	-4.10602	4.02532e-05	0.0289031
Phlda3	115.327	-3.33079	0.802447	-4.15079	3.3133e-05	0.0281985
1700007K13Rik	11.9841	-2.98637	0.750541	-3.97895	6.92191e-05	0.0353876
Ddit4l	40.0652	-2.83593	0.667996	-4.24543	2.18178e-05	0.0248823
Bbc3	58.4815	-2.68069	0.679285	-3.94634	7.93537e-05	0.0367656
Ccng1	83.3896	-2.54654	0.639361	-3.98295	6.80655e-05	0.0353876
Ass1	198.336	-2.29502	0.497345	-4.61455	3.93955e-06	0.0100884
Gm42047	52.8805	-1.83094	0.333355	-5.49248	3.96332e-08	0.000293801
Aen	29.8547	-1.79994	0.447086	-4.02595	5.67461e-05	0.0311599
Rprm	55.4499	-1.48653	0.358781	-4.14329	3.42353e-05	0.0281985
Igfbp7	405.55	-1.3209	0.340754	-3.87641	0.000106011	0.046227
Exoc4	147.776	-1.12852	0.269171	-4.19257	2.7581e-05	0.0281985
Tmem37	42.8563	-1.08242	0.26387	-4.10211	4.09392e-05	0.0289031
Smad3	68.8363	-0.666022	0.164408	-4.05104	5.09913e-05	0.0302399
Pltp	372.545	-0.619344	0.135377	-4.57496	4.76317e-06	0.0100884
Adamts1	250.664	-0.55874	0.136866	-4.0824	4.45737e-05	0.0293397
Man1c1	120.57	-0.516229	0.119608	-4.31601	1.58875e-05	0.0196291
Fzd1	189.984	-0.483276	0.11004	-4.39182	1.12405e-05	0.0166651
Ptch1	203.002	-0.449465	0.107615	-4.17661	2.95889e-05	0.0281985
Pcx	249.651	-0.423552	0.107939	-3.924	8.70904e-05	0.0391273
Gdf10	1428.12	-0.406633	0.102415	-3.97044	7.17415e-05	0.0354547
Cacng4	387.799	0.451848	0.10961	4.12232	3.75068e-05	0.0289031
Nid1	411.643	0.501884	0.123333	4.06932	4.71497e-05	0.0293397
Il17rd	103.422	0.538343	0.129488	4.15748	3.21777e-05	0.0281985
Dhrs3	186.689	0.574998	0.129962	4.42437	9.67244e-06	0.0166651
Prdx6	239.981	0.66672	0.153128	4.354	1.33674e-05	0.0180169
Clec3b	110.199	0.698392	0.176906	3.94782	7.88656e-05	0.0367656
Naaa	47.2141	0.972095	0.199354	4.87622	1.08136e-06	0.00534409
Myh8	51.3218	1.02033	0.222008	4.59594	4.30802e-06	0.0100884
Pdgfrb	7.64216	1.87809	0.461716	4.06763	4.74944e-05	0.0293397

### Sheet: Ascl1+ P2 diffex
P2 Hopx cells, nonIR vs. IR differentital expression analysis (padj<0.05), negative values are upregulated in IR cells.
gene	baseMean	log2FoldChange	lfcSE	stat	pvalue	padj
Cdkn1a	363.411	-5.08977	0.24724	-20.5863	3.64e-94	4.16e-90
Ass1	175.782	-1.79095	0.215251	-8.32029	8.78e-17	3.55e-13
Rps27l	910.208	-1.03685	0.124724	-8.31316	9.32e-17	3.55e-13
Psrc1	155.899	-1.90799	0.244479	-7.80431	5.98e-15	1.71e-11
Bax	515.067	-0.969852	0.140144	-6.9204	4.5e-12	1.03e-08
Phlda3	35.5703	-4.30025	0.624865	-6.88189	5.91e-12	1.13e-08
Bbc3	60.7759	-2.19211	0.353753	-6.19673	5.76e-10	8.24e-07
Cd81	689.291	-0.760494	0.122611	-6.20252	5.56e-10	8.24e-07
Cox6b2	31.4116	-3.49075	0.567207	-6.15429	7.54e-10	9.58e-07
H2aj	287.05	-0.985655	0.167084	-5.89917	3.65e-09	4.18e-06
Sparc	262.892	-1.10844	0.190935	-5.80534	6.42e-09	6.68e-06
Dbi	1120.35	-0.711425	0.128808	-5.52312	3.33e-08	3.17e-05
Gria3	22.278	-3.63876	0.680753	-5.3452	9.03e-08	7.95e-05
Ccng1	32.9614	-2.52363	0.492315	-5.12604	2.96e-07	0.000241746
Serpine2	561.47	-0.66247	0.140414	-4.71799	2.38e-06	0.00181628
Ak1	22.0334	-2.82238	0.622653	-4.53283	5.82e-06	0.00413123
Rprm	94.7127	-1.26924	0.280712	-4.52151	6.14e-06	0.00413123
Ano3	15.1884	-5.37168	1.19527	-4.49412	6.99e-06	0.00443914
Ckap2	152.201	-1.05536	0.237946	-4.43531	9.19e-06	0.00553487
Acot1	497.081	-1.14375	0.263035	-4.34829	1.37e-05	0.00784661
Tubb4b	989.272	-0.505004	0.124727	-4.04887	5.15e-05	0.0258481
Ddit4l	28.2989	-2.05256	0.505056	-4.06402	4.82e-05	0.0258481
Exoc4	84.6795	-1.19751	0.295932	-4.04656	5.2e-05	0.0258481
Igfbp7	56.1439	-1.39126	0.350981	-3.96391	7.37e-05	0.0338042
Fst	83.4726	-1.16033	0.29276	-3.96341	7.39e-05	0.0338042
Ptp4a3	116.6	-0.989179	0.252515	-3.9173	8.95e-05	0.0393933
Sesn2	17.0972	-2.67843	0.692643	-3.86696	0.000110198	0.0466832

### Sheet: Ascl1+ P3+5 diffex
P3+5 Hopx cells, nonIR vs. IR differentital expression analysis (padj<0.05), negative values are upregulated in IR cells.
gene	baseMean	log2FoldChange	lfcSE	stat	pvalue	padj
Cdkn1a	265.483	-4.52007	0.745852	-6.06028	1.35882e-09	4.33736e-06
Tubb3	637.502	0.861846	0.170228	5.06289	4.12941e-07	0.000659053
Rps27l	1615.19	-0.585197	0.129548	-4.51721	6.2659e-06	0.00648289
Ebf1	780.325	0.614513	0.139224	4.41385	1.01549e-05	0.00648289
Sparc	376.734	-0.847962	0.190526	-4.45063	8.56182e-06	0.00648289
Ednrb	285.181	-0.945678	0.216286	-4.37235	1.22914e-05	0.00653905
Igfbpl1	2729.81	0.635707	0.148304	4.28652	1.81495e-05	0.00827619
Id1	2524.52	-0.596642	0.141716	-4.21012	2.55236e-05	0.0096502
Id3	166.144	-0.931153	0.221933	-4.19565	2.72092e-05	0.0096502
Serpine2	776.477	-0.684321	0.164923	-4.14934	3.33431e-05	0.0106431
Scg5	246.611	0.752074	0.18538	4.05692	4.97243e-05	0.0144291
Lhx5	224.375	0.885942	0.220809	4.01225	6.01422e-05	0.0159978
Stmn3	718.067	0.589684	0.148412	3.97329	7.08855e-05	0.0174051
Crym	351.584	-0.78878	0.200694	-3.93026	8.48523e-05	0.0180566
Hes1	451.797	-0.643847	0.163811	-3.93042	8.47968e-05	0.0180566
Slc25a18	139.547	-0.912113	0.235681	-3.87011	0.000108785	0.0217027
Dbi	1801.33	-0.545341	0.145724	-3.74229	0.000182354	0.0294709
Nhlh2	341.063	0.596993	0.157958	3.77945	0.000157176	0.0294709
Apoe	378.134	-0.711925	0.190398	-3.73913	0.000184655	0.0294709
Fst	174.928	-0.74372	0.197648	-3.76286	0.000167982	0.0294709
Stmn2	221.822	0.802194	0.219984	3.64661	0.000265725	0.0403902
Pgpep1	171.325	-0.790146	0.218491	-3.61638	0.000298751	0.0433461

### Sheet: GCP P2 diffex
P2 GCP nonIR vs. IR differentital expression analysis (padj<0.05), negative values are upregulated in IR cells.
gene	baseMean	log2FoldChange	lfcSE	stat	pvalue	padj
Cdkn1a	610.995	-4.45081	0.401536	-11.0845	1.49248e-28	8.02804e-25
Phlda3	34.0783	-4.13475	0.71448	-5.78708	7.16211e-09	1.24274e-06
Bbc3	85.5473	-2.75472	0.365251	-7.54198	4.62899e-14	2.48993e-11
Necab3	127.487	-2.66019	0.298084	-8.92429	4.48583e-19	4.82585e-16
Rwdd3	39.4043	-2.62289	0.50936	-5.14939	2.61331e-07	2.65226e-05
Tnfrsf12a	19.471	-2.59961	0.713755	-3.64216	0.000270357	0.00738198
Stmn4	179.835	-2.46598	0.484977	-5.08472	3.68162e-07	3.60062e-05
Atp1a3	26.1897	-2.39213	0.601791	-3.97501	7.03756e-05	0.00238082
Ccng1	23.3196	-2.28523	0.628477	-3.63614	0.000276754	0.00751849
ENSMUSG00000121226	25.8456	-2.2533	0.594916	-3.78759	0.000152113	0.00467553
Dpp6	58.6168	-2.22419	0.675582	-3.29225	0.00099389	0.0203275
Nacad	20.5832	-2.13123	0.670686	-3.17768	0.00148456	0.0277273
Sct	24.6404	-2.11383	0.60377	-3.50106	0.00046342	0.0109315
Chgb	58.9903	-2.04295	0.397188	-5.14353	2.69624e-07	2.68576e-05
Fndc5	19.9568	-2.04255	0.660165	-3.094	0.00197475	0.0349414
Kcnc3	29.8157	-2.0269	0.570466	-3.55307	0.000380767	0.00948216
Gdpd5	20.8591	-1.99443	0.643146	-3.10106	0.00192832	0.03446
Myt1l	27.9228	-1.98941	0.566569	-3.51133	0.000445871	0.0106593
Zmat3	23.1148	-1.94719	0.610445	-3.18978	0.0014238	0.0270471
Neurod6	33.197	-1.94495	0.516375	-3.76655	0.00016552	0.00497392
Pde4dip	24.8111	-1.92683	0.583672	-3.30122	0.000962647	0.0198394
Tmem63b	51.434	-1.89619	0.434492	-4.36415	1.27619e-05	0.000635615
Serpine2	61.5401	-1.89562	0.384194	-4.93402	8.05547e-07	6.56521e-05
Baiap2	45.6478	-1.87218	0.444294	-4.21384	2.51061e-05	0.00108908
Cotl1	116.376	-1.84975	0.281872	-6.56237	5.29605e-11	1.42437e-08
Clvs1	25.6911	-1.83737	0.581688	-3.15869	0.0015848	0.0294971
Mllt11	180.241	-1.83259	0.247595	-7.40154	1.34612e-13	6.58251e-11
Gng3	385.465	-1.82923	0.183918	-9.9459	2.62784e-23	4.71172e-20
Cacng2	101.501	-1.79475	0.297346	-6.03588	1.58095e-09	3.27075e-07
Plk3	41.7702	-1.77141	0.462797	-3.82762	0.000129389	0.00409401
Dusp8	66.885	-1.75445	0.361234	-4.85683	1.19278e-06	8.91104e-05
Stxbp1	47.6844	-1.74619	0.438439	-3.98273	6.81284e-05	0.00233416
Dner	47.6487	-1.73522	0.423556	-4.0968	4.18898e-05	0.00164471
Snca	77.539	-1.71212	0.345512	-4.95531	7.22167e-07	6.06959e-05
Celf4	59.7283	-1.70273	0.377892	-4.50585	6.61077e-06	0.000382358
Ina	143.884	-1.70264	0.257559	-6.6107	3.82511e-11	1.08291e-08
Rab3a	207.837	-1.68402	0.244089	-6.89922	5.22902e-12	1.87513e-09
Sez6l	27.4438	-1.68368	0.562344	-2.99404	0.0027531	0.0448578
Apc2	32.3305	-1.67873	0.526425	-3.18892	0.00142803	0.0270471
Syt13	31.2995	-1.67317	0.513588	-3.25781	0.00112275	0.0224508
Gm11541	31.343	-1.66138	0.509775	-3.25905	0.00111785	0.0224363
Cemip2	34.1549	-1.65704	0.489889	-3.38248	0.000718348	0.0156437
ENSMUSG00000121141	27.3179	-1.63422	0.544464	-3.00152	0.00268639	0.0441898
Actl6b	52.8596	-1.61848	0.399861	-4.0476	5.17445e-05	0.00188762
Tubb3	1467.76	-1.61509	0.270057	-5.98057	2.22356e-09	4.27162e-07
Jarid2	45.0214	-1.61479	0.43709	-3.69442	0.000220391	0.00623938
Mapt	60.2274	-1.61238	0.413033	-3.90377	9.47057e-05	0.00305043
Gadd45a	57.6179	-1.59312	0.38366	-4.15243	3.28967e-05	0.00134054
Dpysl5	33.5995	-1.56014	0.514254	-3.03379	0.00241506	0.040851
Syp	36.2456	-1.55064	0.477869	-3.2449	0.00117491	0.0232346
Elavl3	165.145	-1.54642	0.237386	-6.51437	7.29959e-11	1.78475e-08
Celf3	33.0621	-1.53289	0.490493	-3.12521	0.00177681	0.0320201
Stmn2	1121.85	-1.53167	0.148678	-10.3019	6.90533e-25	1.85719e-21
Mgat5b	36.5002	-1.53095	0.467779	-3.2728	0.00106489	0.0216971
H2bu2	288.723	-1.50318	0.204059	-7.36641	1.75285e-13	7.85716e-11
Tagln3	224.744	-1.44732	0.221704	-6.52816	6.65807e-11	1.70542e-08
Cmip	45.2816	-1.43894	0.420429	-3.42254	0.000620395	0.013733
Tubb2a	312.174	-1.43593	0.38743	-3.7063	0.000210313	0.00604958
Rgmb	41.2508	-1.43254	0.446615	-3.20755	0.00133871	0.0257158
Ddit4	45.2339	-1.39216	0.418923	-3.32318	0.000889961	0.0186943
Cdk5r1	54.7987	-1.38141	0.392828	-3.51658	0.000437138	0.0104972
Grina	69.6272	-1.37382	0.350112	-3.92394	8.71124e-05	0.00285718
Clmp	128.59	-1.37305	0.259097	-5.29936	1.16212e-07	1.42069e-05
Gap43	695.851	-1.36715	0.27621	-4.94967	7.43407e-07	6.15198e-05
Gdi1	165.355	-1.3576	0.434475	-3.1247	0.00177988	0.0320201
Dcx	107.361	-1.35427	0.297254	-4.55595	5.21503e-06	0.000304909
Gria2	167.851	-1.35346	0.238683	-5.67053	1.4236e-08	2.39299e-06
Trp53i11	135.061	-1.35106	0.254003	-5.31905	1.04312e-07	1.33593e-05
Tmem158	59.2755	-1.34663	0.404107	-3.33235	0.000861147	0.0182366
Miat	87.4648	-1.32844	0.320948	-4.13911	3.48651e-05	0.00141007
Plppr1	54.2854	-1.32434	0.381594	-3.47054	0.000519418	0.01194
Neurod1	72.8217	-1.31786	0.338865	-3.88903	0.000100647	0.00320343
B3galt2	44.0641	-1.31029	0.434774	-3.01373	0.0025806	0.0431089
Sdc3	53.2691	-1.30564	0.407229	-3.20615	0.00134523	0.0257158
Nhlh1	81.1112	-1.30246	0.319644	-4.07471	4.6071e-05	0.00173298
Tbata	150.986	-1.2872	0.240713	-5.34744	8.92087e-08	1.19963e-05
Scrt1	54.3349	-1.26848	0.382774	-3.31391	0.000919998	0.0191068
Cltb	87.1845	-1.26594	0.310666	-4.07492	4.60301e-05	0.00173298
Ppp1r14c	276.335	-1.26141	0.196535	-6.41824	1.37859e-10	3.2241e-08
St18	47.9099	-1.25316	0.40719	-3.07759	0.0020868	0.0362093
Elavl4	68.973	-1.25234	0.3431	-3.65008	0.000262156	0.00720048
Soga3	65.3002	-1.25233	0.348456	-3.59394	0.000325716	0.00846389
Map7d1	73.7274	-1.24217	0.332564	-3.73514	0.000187609	0.00554479
Ppp2r2b	49.2095	-1.24216	0.400786	-3.09931	0.00193969	0.0345483
Atp6v1e1	150.424	-1.23789	0.247424	-5.00311	5.64116e-07	4.89416e-05
Ankrd12	54.896	-1.20496	0.382858	-3.14729	0.00164792	0.0301502
Cnih2	141.887	-1.19542	0.277525	-4.30742	1.65168e-05	0.000760784
Klf7	162.898	-1.19275	0.242815	-4.91217	9.00755e-07	7.23158e-05
Tmem30a	50.7557	-1.17573	0.398293	-2.95193	0.00315795	0.0491559
Nhlh2	108.079	-1.16822	0.275855	-4.23491	2.28641e-05	0.000999887
Rtn1	1870.9	-1.14487	0.126971	-9.01678	1.937e-19	2.60478e-16
H2aj	231.95	-1.13744	0.2009	-5.66174	1.49848e-08	2.44253e-06
Ank3	107.094	-1.12889	0.277802	-4.06363	4.83155e-05	0.00178371
App	256.013	-1.12582	0.205056	-5.49033	4.01178e-08	5.99427e-06
Syt11	200.534	-1.12483	0.225425	-4.98982	6.04359e-07	5.16008e-05
Vamp2	58.6024	-1.12011	0.377335	-2.96848	0.0029928	0.0479115
Kif5c	297.116	-1.10909	0.189066	-5.86615	4.46023e-09	8.27295e-07
Nrxn1	137.985	-1.10591	0.251384	-4.39928	1.08609e-05	0.000567191
Cdk6	59.3144	-1.09077	0.366514	-2.97606	0.00291973	0.0468813
Pdrg1	122.896	-1.07843	0.263524	-4.09235	4.27032e-05	0.0016645
Ebf1	180.986	-1.05763	0.24186	-4.3729	1.22608e-05	0.000622179
Bax	461.728	-1.05093	0.156014	-6.7361	1.6269e-11	4.99728e-09
Vcp	83.4539	-1.04358	0.320603	-3.25505	0.00113371	0.022586
Clic1	731.289	-1.04041	0.143497	-7.2504	4.15555e-13	1.71944e-10
Crmp1	204.173	-1.02409	0.212083	-4.82875	1.37395e-06	0.000101239
Arl8a	70.468	-1.00936	0.340441	-2.96487	0.00302807	0.0480472
Syt1	87.9416	-1.00514	0.302804	-3.31943	0.00090202	0.0188061
Basp1	2115.51	-1.00334	0.114432	-8.76799	1.81883e-18	1.63059e-15
Ckap4	117.344	-0.994661	0.271056	-3.66957	0.000242956	0.00680656
Nsg1	248.002	-0.992847	0.203203	-4.88599	1.02908e-06	8.02236e-05
Ppp3ca	144.286	-0.986173	0.242703	-4.0633	4.83839e-05	0.00178371
Bok	209.037	-0.983622	0.228807	-4.29892	1.71636e-05	0.000782399
Aplp1	96.6068	-0.983063	0.306678	-3.20552	0.00134818	0.0257158
Ckb	2017.65	-0.982518	0.120361	-8.16312	3.2648e-16	2.19517e-13
Sptbn1	190.28	-0.97566	0.225173	-4.33293	1.47138e-05	0.000700401
Map1b	734.58	-0.974727	0.144788	-6.7321	1.67226e-11	4.99728e-09
Frmd4a	92.0917	-0.974361	0.295522	-3.29709	0.000976932	0.0200569
Rbfox2	76.0648	-0.97233	0.325332	-2.98873	0.00280138	0.0452511
Map2	117.681	-0.970395	0.283212	-3.4264	0.000611648	0.0135953
H13	75.8315	-0.963914	0.320366	-3.00879	0.00262287	0.0435445
Snrpn	168.395	-0.935011	0.23201	-4.03005	5.57659e-05	0.00197345
Shf	204.213	-0.923673	0.209572	-4.40743	1.04602e-05	0.000551623
Reln	120.965	-0.904782	0.25901	-3.49323	0.000477213	0.0111606
Elavl2	138.257	-0.899201	0.250065	-3.59586	0.000323318	0.00844238
Tubb2b	1909.09	-0.888134	0.289471	-3.06813	0.00215402	0.0371724
Dync1i2	184.075	-0.884998	0.225129	-3.93108	8.45668e-05	0.0027907
Hpca	140.768	-0.879887	0.246917	-3.56349	0.000365955	0.00924165
Septin4	122.981	-0.878768	0.27873	-3.15276	0.00161737	0.029954
Atp6v0b	309.867	-0.87809	0.179681	-4.88693	1.02421e-06	8.02236e-05
Ptprs	271.805	-0.862148	0.186776	-4.61596	3.91289e-06	0.000241925
Enho	132.302	-0.851802	0.256399	-3.32218	0.000893186	0.0186943
Npdc1	169.849	-0.850711	0.237424	-3.58308	0.000339563	0.00873928
Podxl2	341.638	-0.850134	0.178088	-4.77367	1.80895e-06	0.000126368
Uchl1	136.561	-0.849919	0.271386	-3.13177	0.00173758	0.0314695
Gse1	105.725	-0.845585	0.277278	-3.04959	0.00229154	0.0391308
Gpm6a	161.166	-0.837786	0.235014	-3.56484	0.000364078	0.00923762
Sox4	392.089	-0.82315	0.177734	-4.63137	3.63258e-06	0.000227205
Cd47	109.387	-0.809488	0.274119	-2.95306	0.00314646	0.0491559
Cyth2	151.484	-0.793491	0.257386	-3.08288	0.00205009	0.03592
Dbn1	265.691	-0.760318	0.207131	-3.67071	0.00024188	0.00680656
Myl6	438.024	-0.753564	0.175929	-4.28334	1.84109e-05	0.000831894
Cd81	424.062	-0.726955	0.158407	-4.58918	4.45e-06	0.000269942
Zbtb18	172.687	-0.712909	0.220831	-3.2283	0.00124529	0.0244468
Plxnb2	276.566	-0.693918	0.186085	-3.72904	0.000192212	0.00564976
Ttc9b	150.038	-0.693638	0.234499	-2.95796	0.0030968	0.0487067
Stmn3	604.978	-0.684298	0.147177	-4.64949	3.32753e-06	0.000215648
Ndfip1	310.621	-0.61108	0.179577	-3.40289	0.000666772	0.014639
Rps27l	730.793	-0.607448	0.139838	-4.34393	1.39957e-05	0.000678224
Sox11	377.76	-0.605201	0.171679	-3.52519	0.000423179	0.0102535
Itm2b	865.86	-0.596129	0.137454	-4.33692	1.44494e-05	0.000693956
Map1lc3a	338.819	-0.57457	0.178196	-3.22437	0.00126252	0.0246053
Gabarap	501.339	-0.513277	0.155481	-3.30122	0.000962646	0.0198394
Tmsb4x	7657.27	-0.479667	0.112454	-4.26546	1.9949e-05	0.000886826
Jpt1	855.902	-0.430631	0.144078	-2.98887	0.00280007	0.0452511
Tmsb10	3258.36	-0.412631	0.119628	-3.44928	0.000562081	0.0127035
Calm1	1226.92	-0.383824	0.126211	-3.04113	0.00235689	0.0401193
Hsp90ab1	2679.21	-0.334364	0.111556	-2.99729	0.00272394	0.044671
Rps11	2960.67	0.314189	0.105922	2.96623	0.00301475	0.0480472
Rpl41	4531.93	0.316352	0.102351	3.09087	0.00199571	0.0350815
Ptma	2380.23	0.325211	0.107779	3.01739	0.00254961	0.0427238
Rps8	1555.12	0.347635	0.117651	2.9548	0.00312874	0.0490656
Rpl9	2670.05	0.351177	0.105221	3.33752	0.000845282	0.0179714
Rplp2	1385.94	0.351312	0.117872	2.98045	0.00287825	0.0463536
Fau	2303.04	0.367102	0.109834	3.34232	0.000830806	0.0177337
Srsf3	1026.47	0.369281	0.122614	3.01175	0.00259749	0.0432567
Rpl37a	2345.29	0.374982	0.111717	3.35654	0.000789232	0.01702
Tpt1	1430.09	0.375112	0.121221	3.09445	0.00197181	0.0349414
Rps3a1	2469.82	0.381166	0.108005	3.52916	0.000416883	0.0101928
Rps18	1182.73	0.381297	0.121147	3.1474	0.0016473	0.0301502
Rpl3	2217.72	0.381414	0.111538	3.41959	0.000627145	0.0138255
Rpl36	1526.33	0.384548	0.119554	3.21653	0.00129751	0.025196
Rpl23	2170.35	0.392544	0.112158	3.49993	0.000465384	0.0109315
Rps5	3118.65	0.405189	0.10379	3.90394	9.46397e-05	0.00305043
Rpl32	2716.53	0.407506	0.107311	3.79742	0.00014621	0.00454603
Rps17	783.842	0.407868	0.131876	3.09281	0.00198274	0.0349677
Cd63	1100.11	0.410621	0.120748	3.40064	0.000672271	0.0146998
Rpl10a	1164.98	0.416742	0.119563	3.48554	0.000491136	0.0113872
Rpl22	1157.28	0.420414	0.12118	3.46934	0.000521733	0.0119421
Rpl8	2219.37	0.420788	0.106799	3.94	8.14812e-05	0.00272228
Rps15a	2042.49	0.42632	0.114638	3.71882	0.000200156	0.00581966
Rps7	1402.82	0.432244	0.119385	3.6206	0.000293926	0.00782688
Mdk	673.309	0.435256	0.136965	3.17787	0.00148361	0.0277273
Rps27a	2996.67	0.437107	0.109157	4.00439	6.21783e-05	0.00215779
Rplp1	1205.92	0.447408	0.12311	3.6342	0.00027884	0.00753709
Rpl18a	2515.88	0.447911	0.110685	4.04674	5.19367e-05	0.00188762
Rps2	1697.76	0.459099	0.113759	4.03572	5.44353e-05	0.00193912
Pkm	479.591	0.466749	0.155871	2.99447	0.00274925	0.0448578
Rps16	1429.42	0.469016	0.114677	4.0899	4.31562e-05	0.00167005
Rpl39	1566.48	0.476131	0.11455	4.15653	3.23111e-05	0.00132673
Snrpb	577.788	0.479923	0.143488	3.3447	0.000823723	0.0176526
Psip1	410.206	0.480647	0.159979	3.00444	0.00266068	0.0439013
Rpl18	1438.9	0.480855	0.117298	4.09944	4.14157e-05	0.00163805
Rps26	1881.38	0.48317	0.110617	4.36797	1.25406e-05	0.000630431
Rps29	1602.07	0.490963	0.112241	4.3742	1.21878e-05	0.000622179
Fkbp3	605.947	0.492168	0.142996	3.44182	0.000577809	0.0130043
Rps12	681.912	0.497169	0.138046	3.60148	0.000316411	0.00834302
Tubb4b	564.714	0.497992	0.165701	3.00536	0.00265265	0.0439013
Cnbp	413.912	0.499562	0.163583	3.05387	0.0022591	0.0386997
Hspe1	445.671	0.503576	0.154124	3.26734	0.00108563	0.0219535
Rpl13	2388.5	0.506072	0.108123	4.68052	2.86151e-06	0.000192401
Ybx1	1511.15	0.513166	0.114109	4.49716	6.88664e-06	0.000389929
Rps24	3161.81	0.513979	0.110438	4.65402	3.25518e-06	0.000215648
Snrpg	512.028	0.51732	0.146956	3.52025	0.000431143	0.0103996
Rps20	2967.21	0.530051	0.10566	5.01658	5.25981e-07	4.71542e-05
Rpl36a	949.375	0.534733	0.128436	4.16342	3.13518e-05	0.0013073
Rps4x	2943.26	0.545318	0.107499	5.07277	3.9207e-07	3.76344e-05
Snrpd2	434.939	0.562466	0.154847	3.6324	0.000280794	0.00755195
Rpl30	1153.88	0.565234	0.135145	4.18244	2.88402e-05	0.00122151
H1f10	665.585	0.570308	0.138469	4.11868	3.81043e-05	0.00151824
Dbi	583.469	0.574808	0.143485	4.00606	6.17406e-05	0.00215651
Hmgb3	428.622	0.586168	0.160115	3.66092	0.000251311	0.00696804
Hmgb1	1011.14	0.591746	0.142029	4.16637	3.09493e-05	0.0013006
Mfap4	492.143	0.591809	0.148705	3.97976	6.89846e-05	0.00234853
Ppa1	249.714	0.59777	0.190709	3.13447	0.00172166	0.0312957
Hmgn3	208.294	0.598372	0.201786	2.96538	0.00302313	0.0480472
Hnrnpd	471.277	0.599812	0.151287	3.96474	7.34757e-05	0.00247016
Hdgf	400.467	0.611558	0.163281	3.74542	0.00018009	0.00535194
Lsm6	247.426	0.624625	0.193156	3.23378	0.00122163	0.0240701
Nsmce4a	208.476	0.624965	0.202877	3.08051	0.00206647	0.0360894
Ranbp1	730.726	0.626546	0.134736	4.65019	3.3163e-06	0.000215648
Tkt	203.73	0.641723	0.20358	3.15219	0.00162049	0.029954
Cbx1	212.066	0.657279	0.202509	3.24568	0.00117171	0.0232346
Txn1	452.659	0.663098	0.153661	4.31534	1.59358e-05	0.000745381
Npm1	1794.39	0.663199	0.117577	5.64054	1.69522e-08	2.68194e-06
Ran	945.022	0.664249	0.125591	5.28899	1.22992e-07	1.47016e-05
Selenom	629.316	0.667922	0.171718	3.88963	0.000100395	0.00320343
Dpm3	162.783	0.66997	0.22605	2.96382	0.00303849	0.0480707
Fam162a	192.065	0.670148	0.20871	3.21091	0.00132316	0.0255975
Siva1	307.052	0.677289	0.179301	3.77738	0.00015849	0.00478942
Fos	1290.12	0.690757	0.126864	5.44488	5.18402e-08	7.53645e-06
Prdx4	293.767	0.695671	0.188097	3.69847	0.000216905	0.00617319
Rnaseh2c	188.666	0.710887	0.231861	3.066	0.00216944	0.0372824
Hmgb2	767.076	0.713141	0.136008	5.24336	1.5768e-07	1.767e-05
Anp32e	278.116	0.716153	0.182589	3.92221	8.77418e-05	0.00286038
Smc2	226.265	0.721263	0.20811	3.46577	0.000528707	0.0120505
Eef1d	336.242	0.727133	0.169829	4.28156	1.85587e-05	0.000831894
Ccdc34	154.182	0.728127	0.228449	3.18726	0.00143627	0.027102
Rplp0	2030.96	0.73201	0.137923	5.30738	1.11212e-07	1.39119e-05
Arl6ip1	541.539	0.734513	0.165356	4.442	8.91256e-06	0.000489191
Hnrnpf	280.017	0.766708	0.180422	4.24952	2.14229e-05	0.00094454
Hmgn2	208.186	0.773835	0.217013	3.56585	0.000362674	0.00923762
H2az1	567.102	0.774012	0.14436	5.36169	8.24481e-08	1.13715e-05
Dut	439.63	0.787064	0.164497	4.78467	1.71267e-06	0.000121216
Selenoh	372.804	0.791928	0.165428	4.78714	1.69179e-06	0.000121216
Prdx1	452.038	0.795481	0.162926	4.88246	1.0477e-06	8.05085e-05
Top2a	269.379	0.795706	0.191388	4.15754	3.21687e-05	0.00132673
Anp32a	471.909	0.797635	0.151008	5.28207	1.27731e-07	1.49362e-05
Dctpp1	298.433	0.805053	0.183792	4.38024	1.18548e-05	0.000613144
Tmpo	179.708	0.813929	0.225801	3.60462	0.000312605	0.00828326
Rpsa	2818.34	0.821558	0.208754	3.93552	8.30159e-05	0.00275643
Nasp	439.08	0.82216	0.162177	5.06953	3.98803e-07	3.76344e-05
Otx2	107.79	0.85491	0.28192	3.03246	0.00242569	0.0409022
Pals2	100.927	0.857789	0.282192	3.03973	0.0023679	0.0401796
Tyms	151.589	0.86348	0.2439	3.5403	0.000399674	0.00986169
Pclaf	258.605	0.868237	0.199047	4.36198	1.2889e-05	0.000636054
Tuba1b	881.1	0.882408	0.129514	6.81322	9.54378e-12	3.2085e-09
Impdh2	123.394	0.88849	0.257112	3.45565	0.000548963	0.0124594
Prc1	151.918	0.889403	0.252296	3.52524	0.000423104	0.0102535
Pcna	132.287	0.899607	0.252795	3.55864	0.000372774	0.00936987
Usp1	124.342	0.900643	0.254776	3.53503	0.000407724	0.0100144
Anp32b	571.6	0.906927	0.143305	6.32864	2.47339e-10	5.54348e-08
Birc5	260.609	0.909277	0.189638	4.79481	1.62827e-06	0.000118357
Ccna2	127.588	0.914391	0.249469	3.66534	0.000247006	0.00688417
Dnajc9	203.925	0.915499	0.20538	4.45758	8.28884e-06	0.000459646
Fxyd6	334.776	0.926241	0.171519	5.40021	6.65614e-08	9.42194e-06
Dek	307.209	0.938243	0.181235	5.17695	2.25546e-07	2.37884e-05
Isoc1	85.3737	0.938385	0.316919	2.96096	0.00306683	0.0483767
Amer2	127.912	0.938984	0.248394	3.78023	0.000156686	0.00476166
H2ax	442.648	0.944258	0.183044	5.15863	2.48764e-07	2.57327e-05
Mcm7	171.504	0.944496	0.228375	4.13572	3.53845e-05	0.0014204
Hes6	260.419	0.945388	0.213981	4.41809	9.9579e-06	0.000530332
Nkd1	138.47	0.955355	0.25664	3.72256	0.000197216	0.00576535
Idh2	175.198	0.956641	0.235443	4.06315	4.84145e-05	0.00178371
H2az2	1131.54	0.95864	0.123941	7.73465	1.03686e-14	6.19698e-12
Mki67	151.447	0.96041	0.237668	4.04097	5.32316e-05	0.0019217
Pbk	107.254	0.99083	0.277087	3.57588	0.000349057	0.00894083
Ccnb1	96.2117	1.00315	0.307422	3.2631	0.00110199	0.0222008
Pttg1	199.32	1.00932	0.23215	4.34772	1.37562e-05	0.000672677
Cdk1	206.182	1.01255	0.220965	4.58239	4.59687e-06	0.00027474
Tpx2	158.939	1.01658	0.236029	4.307	1.6548e-05	0.000760784
H4c4	172.766	1.02231	0.220674	4.63266	3.61005e-06	0.000227205
Cks1b	273.258	1.02558	0.204886	5.00562	5.5683e-07	4.89416e-05
Rfc2	109.617	1.02702	0.270132	3.80192	0.000143576	0.0044901
Dkc1	94.4026	1.0379	0.289465	3.5856	0.00033631	0.00869717
Spc24	175.348	1.03824	0.220451	4.70959	2.48216e-06	0.000171173
Mcm6	145.3	1.05597	0.252234	4.18647	2.83322e-05	0.00120952
Mcm3	67.7604	1.05674	0.331649	3.18631	0.00144101	0.027102
Rnaseh2a	82.5231	1.06082	0.314868	3.36909	0.000754164	0.0163574
Rpa2	81.2852	1.0682	0.306224	3.48829	0.000486115	0.0113195
Cdc20	104.623	1.08577	0.309441	3.50882	0.000450107	0.0107129
Cenpa	213.097	1.09941	0.234867	4.68098	2.85511e-06	0.000192401
Nde1	59.6146	1.10041	0.353978	3.1087	0.00187911	0.0336925
Gsg1l	57.3972	1.10393	0.35863	3.07819	0.00208262	0.0362093
Pimreg	64.026	1.13184	0.359622	3.1473	0.00164786	0.0301502
Ccnb2	99.3669	1.13841	0.278979	4.08063	4.49143e-05	0.00171343
Cdca8	201.463	1.15397	0.21949	5.25749	1.46034e-07	1.67131e-05
Tafa5	53.5633	1.15993	0.378092	3.06784	0.00215613	0.0371724
Cdca3	116.835	1.19157	0.264939	4.49752	6.87504e-06	0.000389929
Tead2	110.676	1.21172	0.273276	4.43405	9.24805e-06	0.000501979
Aurkb	87.1127	1.21607	0.335327	3.62651	0.000287274	0.0076878
Igfbp2	84.4771	1.22188	0.321176	3.80441	0.000142145	0.00447134
Esco2	52.0689	1.24281	0.409972	3.03145	0.0024338	0.0409106
Alad	56.3246	1.2763	0.371042	3.43978	0.000582185	0.0130482
Cks2	90.3778	1.2815	0.29683	4.31729	1.57957e-05	0.000745306
Nusap1	150.995	1.28694	0.255498	5.03699	4.72915e-07	4.31154e-05
Mcm4	64.6639	1.29023	0.358636	3.59759	0.000321174	0.00842728
Mcm5	68.285	1.30047	0.351336	3.70149	0.000214341	0.00613265
Sgo1	63.9025	1.30105	0.371177	3.50519	0.000456285	0.0108121
Barhl1	205.942	1.30464	0.234313	5.56796	2.57742e-08	3.96113e-06
Stk17b	37.0903	1.31252	0.444691	2.95154	0.00316192	0.0491559
Cdca7	58.5709	1.31629	0.370309	3.55459	0.000378576	0.00947144
Dnph1	92.8935	1.34107	0.292273	4.58841	4.46641e-06	0.000269942
Draxin	110.455	1.36998	0.271032	5.05468	4.31124e-07	3.9983e-05
Csrp2	143.879	1.39734	0.239279	5.8398	5.22635e-09	9.37085e-07
Smpd2	47.0873	1.39934	0.408136	3.42861	0.000606675	0.0135407
Ckap2l	60.8645	1.40821	0.375035	3.75489	0.000173418	0.00518231
Ska1	41.618	1.41134	0.420554	3.35591	0.000791039	0.01702
Plk4	37.4358	1.43311	0.444379	3.22498	0.00125982	0.0246053
Cenpf	305.489	1.43615	0.378957	3.78974	0.000150807	0.00466203
Pdlim4	36.0381	1.45133	0.484869	2.99324	0.00276035	0.0448578
Mxd3	76.3415	1.45356	0.318882	4.55829	5.15708e-06	0.000304834
Cenpe	74.1859	1.46388	0.363831	4.02352	5.73353e-05	0.00201573
Syce2	37.6386	1.46977	0.468919	3.13438	0.00172217	0.0312957
Itgb3bp	37.006	1.4867	0.463158	3.20992	0.0013277	0.0255975
Bub1b	38.4776	1.51218	0.455157	3.32232	0.000892716	0.0186943
Cenpm	140.228	1.53334	0.256344	5.98155	2.21022e-09	4.27162e-07
Igfbp5	77.8288	1.58038	0.340708	4.63851	3.50937e-06	0.000224725
Brca1	34.1002	1.61506	0.493832	3.27047	0.00107368	0.0217937
Rab13	37.9133	1.6743	0.451054	3.71197	0.000205656	0.00594742
Pax3	51.3072	1.69047	0.413572	4.08748	4.36084e-05	0.0016755
Col18a1	32.2171	1.72756	0.486588	3.55036	0.000384703	0.00953603
Bcl2l12	33.1501	1.83576	0.485239	3.78321	0.000154821	0.00473173
Dap	36.2076	1.87138	0.463684	4.03589	5.43958e-05	0.00193912
Cdkn2c	24.9446	1.92678	0.553699	3.47983	0.000501733	0.0115829
Rdm1	35.9082	1.9786	0.471485	4.19654	2.71023e-05	0.00116627
Cited1	47.9285	2.01391	0.449537	4.47996	7.46558e-06	0.000418306
Dqx1	42.0685	2.07154	0.467395	4.43209	9.3322e-06	0.000501979
Mfap2	51.1638	2.12962	0.40789	5.22107	1.77897e-07	1.91381e-05
Rgs13	27.7318	2.14916	0.538975	3.9875	6.67745e-05	0.00230244
Gas1	47.7659	2.22269	0.416508	5.33648	9.47675e-08	1.2433e-05
Rnf182	21.9523	2.2326	0.611693	3.64987	0.000262371	0.00720048
Atoh1	72.1398	2.39954	0.347192	6.91128	4.80308e-12	1.84541e-09
Loxl1	29.3646	2.72567	0.559862	4.86846	1.12471e-06	8.52086e-05
Eln	69.2666	3.36052	0.396937	8.46613	2.5368e-17	1.94935e-14
Mgarp	22.6765	3.7366	0.715236	5.22429	1.74828e-07	1.91381e-05
Barx2	35.1103	4.08421	0.649054	6.29256	3.12268e-10	6.71875e-08

### Sheet: GCP P3+5 diffex
P3+5 GCP nonIR vs. IR differentital expression analysis (padj<0.05), negative values are upregulated in IR cells.
gene	baseMean	log2FoldChange	lfcSE	stat	pvalue	padj
Hbb-bt	286.529	-6.49755	1.88481	-3.44733	0.000566157	0.0176724
Vsx2	15.78	-6.40432	1.53199	-4.1804	2.90997e-05	0.00197377
Hba-a1	316.997	-5.97021	1.77254	-3.36817	0.000756687	0.0219382
Hbb-bs	989.77	-5.31379	1.60049	-3.32009	0.000899873	0.0246676
Gm35024	15.3572	-3.90348	1.1821	-3.30216	0.000959437	0.0256322
Epha8	201.933	-3.54028	0.515715	-6.8648	6.65868e-12	2.85287e-09
Rprml	309.991	-3.17396	0.269065	-11.7962	4.08102e-32	1.57364e-28
Hck	57.5195	-3.11672	0.570263	-5.46541	4.61843e-08	7.52479e-06
Phlda3	137.229	-3.0116	0.908722	-3.31411	0.000919364	0.0249653
Gpr26	25.1183	-2.89353	0.774006	-3.73838	0.000185208	0.00787678
Rspo1	20.9258	-2.87361	0.932618	-3.08122	0.00206152	0.0434323
Sowaha	201.083	-2.87189	0.73313	-3.91731	8.95442e-05	0.00460376
Mroh2a	15.4646	-2.85206	0.940684	-3.0319	0.00243024	0.0488921
Lsp1	27.2925	-2.76418	0.702767	-3.93328	8.37944e-05	0.00438612
Tff3	38.4298	-2.74588	0.670699	-4.09405	4.239e-05	0.00262229
Ablim2	21.6177	-2.67444	0.734107	-3.64312	0.000269357	0.0105006
Nptx1	54.9495	-2.62153	0.481955	-5.43938	5.34673e-08	8.47273e-06
Wif1	26.9023	-2.55938	0.682842	-3.74813	0.000178158	0.00769003
Bcl11b	105.081	-2.55931	0.373232	-6.85715	7.02456e-12	2.90214e-09
Sox18	97.835	-2.34099	0.396878	-5.8985	3.66823e-09	8.00643e-07
Trpm3	33.6695	-2.28318	0.579424	-3.94044	8.1334e-05	0.00429622
Prrg4	23.1913	-2.27431	0.743486	-3.05898	0.00222091	0.0454716
Col27a1	50.7899	-2.25862	0.494527	-4.56724	4.94197e-06	0.000450148
Pvalb	227.272	-2.1953	0.653459	-3.3595	0.000780838	0.0224866
Synpo	24.3498	-2.1726	0.661703	-3.28335	0.00102582	0.0269699
Plac9	17.9856	-2.14441	0.709458	-3.0226	0.0025061	0.049472
Gm10457	43.7755	-2.10903	0.480872	-4.38586	1.15529e-05	0.000947831
Zbtb42	40.3805	-2.07193	0.518965	-3.99242	6.54023e-05	0.00365495
Bcar3	85.7662	-1.87923	0.333818	-5.62951	1.80723e-08	3.31841e-06
Acer3	97.9141	-1.79106	0.323993	-5.52807	3.23781e-08	5.5903e-06
Kirrel3	37.3029	-1.7454	0.475916	-3.66744	0.000244987	0.00973886
Tagln	31.6774	-1.71453	0.547225	-3.13314	0.00172945	0.0384699
Fxyd7	34.2645	-1.70887	0.50724	-3.36895	0.000754547	0.0219312
Gm9945	62.5919	-1.69792	0.389634	-4.35773	1.31419e-05	0.00105574
Bhlhe41	43.5237	-1.68593	0.427254	-3.94598	7.94755e-05	0.00423674
2700046A07Rik	36.582	-1.68557	0.524224	-3.21536	0.00130283	0.0314637
Tbata	2479.16	-1.66605	0.196456	-8.48052	2.24193e-17	2.35769e-14
Fgf8	281.535	-1.65056	0.427257	-3.86317	0.000111926	0.00531812
Adamts14	31.2147	-1.64817	0.50528	-3.26189	0.00110671	0.0284497
Gm16104	51.5991	-1.62529	0.397472	-4.08908	4.33088e-05	0.00266487
Kank1	89.0201	-1.62253	0.299648	-5.41479	6.13614e-08	9.59228e-06
Gm11541	236.157	-1.62064	0.229255	-7.06917	1.5586e-12	7.51246e-10
Wnt4	180.867	-1.61323	0.293152	-5.50305	3.73276e-08	6.35009e-06
Id1	1126.51	-1.54559	0.12138	-12.7335	3.85209e-37	2.22805e-33
Ddit4l	48.3917	-1.53987	0.508189	-3.03011	0.00244467	0.0490746
Abcb9	243.357	-1.52879	0.24842	-6.15408	7.55138e-10	2.0315e-07
Tec	34.6122	-1.50844	0.488738	-3.08639	0.00202602	0.0428465
Bcas1	338.522	-1.48641	0.157278	-9.45087	3.36015e-21	6.47837e-18
Nalf1	118.888	-1.46457	0.259494	-5.64393	1.66211e-08	3.10118e-06
Cltb	934.054	-1.45116	0.416248	-3.48628	0.000489796	0.0161885
H2ac20	169.651	-1.43796	0.244822	-5.87349	4.26717e-09	9.14123e-07
Hes1	548.814	-1.41556	0.299848	-4.72093	2.34763e-06	0.000238223
Sytl1	50.0873	-1.38485	0.414216	-3.3433	0.000827874	0.0233582
Fndc5	131.572	-1.38001	0.292751	-4.71396	2.42952e-06	0.000242282
Car2	83.7528	-1.36709	0.330591	-4.13528	3.54521e-05	0.00225335
Lfng	80.2929	-1.36649	0.370074	-3.69248	0.000222078	0.00898251
Zfand1	62.0608	-1.35773	0.386926	-3.50901	0.000449772	0.0153934
Car3	192.887	-1.35604	0.239952	-5.65128	1.59255e-08	3.02009e-06
Hpca	2088.8	-1.34274	0.1163	-11.5455	7.78037e-31	2.25008e-27
Crispld1	157.178	-1.33897	0.226229	-5.91864	3.24618e-09	7.50902e-07
Rgma	67.7737	-1.29678	0.373117	-3.47554	0.000509817	0.0164496
Srgap1	53.418	-1.28631	0.424565	-3.02972	0.00244779	0.0490746
Gfra2	76.3611	-1.27681	0.322651	-3.95723	7.58229e-05	0.00407962
Gdf10	254.045	-1.27514	0.21928	-5.81512	6.05892e-09	1.27436e-06
Palld	128.923	-1.25788	0.265105	-4.74481	2.08698e-06	0.000217497
Shisal1	78.1008	-1.20882	0.337239	-3.58446	0.000337776	0.0123579
Fscn1	969.093	-1.20265	0.135641	-8.86639	7.55534e-19	1.0925e-15
Ptch1	953.242	-1.19297	0.138258	-8.6286	6.21088e-18	7.98306e-15
Thrsp	180.104	-1.18926	0.261451	-4.54869	5.39821e-06	0.000487863
Sparc	292.31	-1.1808	0.180118	-6.5557	5.53831e-11	1.77964e-08
Pdgfa	432.089	-1.15101	0.194684	-5.91221	3.37542e-09	7.50902e-07
Cemip2	151.518	-1.14497	0.227206	-5.03934	4.67137e-07	6.07173e-05
Tspan9	100.793	-1.14009	0.296702	-3.84253	0.000121773	0.00568014
Hmox1	104.227	-1.12164	0.28906	-3.88032	0.00010432	0.00515714
Gpr153	213.3	-1.12018	0.188731	-5.93532	2.93278e-09	7.068e-07
Trib2	143.563	-1.08597	0.244164	-4.44771	8.67925e-06	0.000743715
Ccnd1	4685.55	-1.08373	0.276208	-3.92361	8.72332e-05	0.00450497
Necab3	409.106	-1.06604	0.156033	-6.83214	8.36586e-12	3.33711e-09
Smarcd3	167.954	-1.06548	0.239062	-4.45691	8.31509e-06	0.000723225
Asap1	361.287	-1.0552	0.185628	-5.68446	1.31229e-08	2.61734e-06
Esyt1	85.4373	-1.05462	0.286022	-3.68718	0.00022675	0.00913954
Hk2	480.351	-1.01069	0.131516	-7.68491	1.53108e-14	1.18077e-11
Ptch2	132.407	-1.00906	0.28416	-3.55101	0.000383756	0.0135344
Osbp2	196.81	-1.00519	0.208685	-4.81675	1.45912e-06	0.000159237
BC034090	92.1412	-0.981109	0.287417	-3.41354	0.000641253	0.0192655
Icmt	139.918	-0.952615	0.226899	-4.19841	2.68798e-05	0.00185087
Cavin2	254.12	-0.947592	0.169132	-5.60268	2.11059e-08	3.81489e-06
Pdlim3	115.994	-0.946354	0.255852	-3.69883	0.000216597	0.00882252
Slco3a1	82.6341	-0.920938	0.29213	-3.15249	0.00161884	0.0370585
Ngfr	288.566	-0.901226	0.191683	-4.70164	2.58076e-06	0.000255164
Tamalin	83.1508	-0.89638	0.291958	-3.07024	0.00213887	0.0444844
Pmp22	94.1645	-0.889257	0.273883	-3.24685	0.0011669	0.0294089
Cdh20	177.446	-0.876859	0.212877	-4.1191	3.8036e-05	0.00237838
Lrig3	263.03	-0.858217	0.175989	-4.87654	1.07961e-06	0.000130093
Pltp	115.486	-0.857777	0.245636	-3.49206	0.000479306	0.0158871
Efhd2	341.976	-0.856161	0.183548	-4.66451	3.09354e-06	0.000300724
Cplx2	740.739	-0.848926	0.114055	-7.44314	9.83189e-14	5.98607e-11
Gfod2	222.115	-0.845842	0.232727	-3.63448	0.000278537	0.0105991
Plpp7	92.994	-0.839744	0.27422	-3.0623	0.0021964	0.04521
Frmd4b	130.527	-0.839565	0.232922	-3.60449	0.000312767	0.011709
Tst	457.582	-0.833197	0.146792	-5.67605	1.3784e-08	2.7026e-06
Lap3	1326.49	-0.832577	0.140748	-5.91536	3.31147e-09	7.50902e-07
Lmo4	1187.14	-0.82547	0.10506	-7.85715	3.92986e-15	3.49697e-12
Prr11	111.723	-0.822952	0.252492	-3.25931	0.00111682	0.028646
Ralgps2	771.833	-0.812247	0.145209	-5.59364	2.22355e-08	3.95724e-06
Wscd1	296.321	-0.810971	0.167994	-4.82738	1.38343e-06	0.000155332
Ccdc91	198.185	-0.793563	0.18603	-4.26578	1.99203e-05	0.00146226
Smim20	313.323	-0.790982	0.174166	-4.54154	5.58451e-06	0.000500788
Ccm2	552.599	-0.781699	0.124919	-6.25766	3.90785e-10	1.10259e-07
Lgals1	507.381	-0.781418	0.176305	-4.43219	9.3282e-06	0.000793445
Tpcn1	192.764	-0.779025	0.191908	-4.05936	4.9207e-05	0.00290422
Slc66a2	126.248	-0.767874	0.228885	-3.35484	0.000794096	0.0227379
Snhg15	291.307	-0.7648	0.188257	-4.06253	4.85444e-05	0.0028798
Crmp1	1972.37	-0.76179	0.108982	-6.99007	2.74741e-12	1.22805e-09
Rpp40	144.275	-0.75342	0.22112	-3.40729	0.000656102	0.019511
Angptl2	200.157	-0.752859	0.21636	-3.47966	0.000502057	0.0164062
Fgd6	153.683	-0.752377	0.22499	-3.34405	0.000825654	0.0233525
Nes	134.105	-0.752291	0.224334	-3.35344	0.000798143	0.0227973
Grb10	206.79	-0.737056	0.211608	-3.48311	0.00049562	0.0163155
Dclk1	333.832	-0.736048	0.185333	-3.9715	7.14228e-05	0.00387896
Ptgfrn	172.166	-0.7326	0.205274	-3.56889	0.000358499	0.0129598
H2bc4	267.98	-0.722543	0.191928	-3.76466	0.000166778	0.00728033
Slc25a10	134.543	-0.72091	0.228913	-3.14927	0.00163679	0.0371261
Gnai2	1503.81	-0.702256	0.104399	-6.72667	1.73595e-11	6.47789e-09
Rgmb	228.819	-0.69433	0.209036	-3.32158	0.000895082	0.0245946
Rrm2	1922.62	-0.69339	0.0971726	-7.13565	9.63287e-13	5.57165e-10
Acot7	311.647	-0.687283	0.159693	-4.30379	1.67904e-05	0.00127784
H2af-ps2	176.079	-0.681673	0.217338	-3.13646	0.00171	0.0381878
Ier5	1188.71	-0.677462	0.0993091	-6.82175	8.99365e-12	3.46795e-09
Tmem254	258.815	-0.673107	0.169157	-3.97917	6.91549e-05	0.00381647
Tom1l1	189.264	-0.672798	0.202919	-3.31561	0.000914445	0.0249488
Ninj1	280.62	-0.667384	0.158524	-4.20998	2.55398e-05	0.00176913
Cerk	169.554	-0.667022	0.213186	-3.12883	0.00175506	0.0387452
Npm3	578.113	-0.664576	0.13251	-5.01529	5.29548e-07	6.66158e-05
H2aj	1751.52	-0.662481	0.219076	-3.02398	0.00249471	0.0494647
St3gal4	343.171	-0.657998	0.178649	-3.68319	0.000230331	0.00921961
Kpna2	401.284	-0.654758	0.160449	-4.08077	4.48859e-05	0.00273285
Dpysl4	539.705	-0.6528	0.172682	-3.78036	0.0001566	0.00691431
Ntng1	232.602	-0.636667	0.206769	-3.07912	0.00207615	0.0435878
Mt1	302.651	-0.630363	0.184702	-3.41286	0.00064285	0.0192655
Pkdcc	304.445	-0.625558	0.178738	-3.49986	0.000465505	0.0157455
Pgf	354.326	-0.622813	0.166458	-3.74155	0.000182889	0.00785537
Pinx1	270.953	-0.614611	0.163367	-3.76215	0.00016846	0.0073261
Tgfb2	267.378	-0.613225	0.189237	-3.24052	0.00119313	0.0297536
Ccnd3	228.651	-0.606857	0.186246	-3.25836	0.00112059	0.0286792
Psrc1	504.145	-0.595784	0.151317	-3.93731	8.23992e-05	0.0043327
Tpd52l1	263.261	-0.595723	0.19289	-3.08841	0.00201232	0.0426347
Rps27l	6215.61	-0.585749	0.190273	-3.07847	0.00208065	0.0436033
Frrs1l	356.098	-0.585535	0.147504	-3.96962	7.19863e-05	0.00389129
Lyplal1	267.411	-0.580977	0.159834	-3.63487	0.000278123	0.0105991
Med27	248.424	-0.569688	0.180069	-3.16371	0.0015577	0.035967
Psat1	622.062	-0.563938	0.13492	-4.1798	2.91765e-05	0.00197377
Pno1	477.932	-0.55931	0.133926	-4.17626	2.9634e-05	0.00199306
Coro1c	258.686	-0.557993	0.171493	-3.25374	0.00113895	0.0290028
Gpatch4	242.114	-0.557892	0.175121	-3.18575	0.00144379	0.033933
Akt1	962.093	-0.557477	0.109249	-5.10281	3.34643e-07	4.4496e-05
Plk1	567.267	-0.55224	0.153283	-3.60274	0.000314885	0.0117503
Bop1	268.949	-0.549656	0.168008	-3.27161	0.00106938	0.0277367
Csrp1	448.674	-0.545644	0.143775	-3.79512	0.000147572	0.00655063
Exoc2	224.26	-0.5451	0.173484	-3.14207	0.00167757	0.037557
Rpf2	499.698	-0.543356	0.135334	-4.01493	5.94645e-05	0.00342232
Col9a3	1115.97	-0.539523	0.110797	-4.86947	1.11899e-06	0.000133448
Cinp	299.834	-0.53245	0.155427	-3.42572	0.000613173	0.0188649
Tpst2	257.197	-0.531053	0.171445	-3.09751	0.00195153	0.0417289
Cycs	1120.7	-0.527508	0.114125	-4.6222	3.79691e-06	0.000354215
Slc35b1	1007.44	-0.517396	0.133651	-3.87125	0.000108278	0.00521898
Tmem199	351.441	-0.517297	0.16394	-3.1554	0.00160279	0.0367879
Cops7a	244.072	-0.513751	0.16996	-3.02277	0.00250468	0.049472
Cdc34	413.897	-0.513507	0.144106	-3.56341	0.000366067	0.0131921
Trp53i11	935.975	-0.512415	0.119504	-4.28784	1.80421e-05	0.00134652
Cdk6	409.259	-0.505689	0.135205	-3.74017	0.000183899	0.00785537
Ccnb1	1220.79	-0.505676	0.101385	-4.98769	6.1105e-07	7.44065e-05
Nhp2	2255.28	-0.497422	0.0809674	-6.14348	8.07336e-10	2.12256e-07
Smim30	388.451	-0.492436	0.138455	-3.55665	0.000375621	0.0133698
Hmmr	851.542	-0.490737	0.139274	-3.52352	0.000425849	0.0147051
Smc2	3282.02	-0.485075	0.0730535	-6.64	3.1368e-11	1.06725e-08
Sra1	590.217	-0.480945	0.115596	-4.16056	3.17461e-05	0.00208659
Nup43	371.152	-0.475034	0.139129	-3.41433	0.000639387	0.0192655
Mrpl54	1278.12	-0.473242	0.0981725	-4.82051	1.43191e-06	0.000157756
Tubg1	1026.87	-0.460687	0.0961916	-4.78927	1.6739e-06	0.000180969
Cs	318.439	-0.455655	0.1487	-3.06425	0.00218219	0.0449974
Farsb	404.293	-0.45505	0.149087	-3.05225	0.00227131	0.0463395
Mrpl39	476.166	-0.454756	0.130036	-3.49717	0.00047023	0.0158128
Blmh	1278.44	-0.449511	0.10814	-4.15677	3.22783e-05	0.00208722
Kars	380.613	-0.448981	0.135769	-3.30695	0.000943193	0.0253741
Ndufb4	510.012	-0.447875	0.129245	-3.46531	0.000529619	0.0169713
Haus1	700.223	-0.445904	0.139974	-3.18563	0.00144438	0.033933
Higd1a	1585.67	-0.445006	0.0837077	-5.31619	1.0596e-07	1.57147e-05
Ddx39a	1696.91	-0.444004	0.0912646	-4.86501	1.14449e-06	0.000135096
Ctnnb1	1163.37	-0.44204	0.10708	-4.12813	3.65723e-05	0.00231185
Aimp2	384.873	-0.439194	0.140616	-3.12335	0.00178804	0.0392917
Cox17	706.262	-0.438159	0.111089	-3.94423	8.00577e-05	0.0042482
Prmt7	364.089	-0.434345	0.139798	-3.10695	0.00189027	0.0408721
Eif4e	647.512	-0.434125	0.11529	-3.76551	0.00016621	0.00728033
Taf10	2651.34	-0.434076	0.0767763	-5.65378	1.56957e-08	3.02009e-06
Tmod2	407.896	-0.432957	0.133197	-3.25049	0.00115206	0.0290984
Atg5	401.029	-0.432134	0.135065	-3.19945	0.00137691	0.0330021
Mrto4	1374.9	-0.425568	0.098647	-4.31405	1.6029e-05	0.00123616
Aurka	611.189	-0.425368	0.129019	-3.29695	0.000977422	0.0260526
Eef1e1	593.115	-0.424989	0.116317	-3.65372	0.000258464	0.0101998
2810025M15Rik	829.699	-0.418509	0.111901	-3.73999	0.000184025	0.00785537
Med10	1169.97	-0.417794	0.107837	-3.87432	0.000106923	0.00521894
Ndufb6	1622.99	-0.417472	0.0986161	-4.23331	2.30277e-05	0.0016243
Wdr74	593.902	-0.415155	0.123881	-3.35124	0.000804499	0.0229223
Ak6	711.697	-0.41461	0.113907	-3.63988	0.000272764	0.0105529
Rangap1	680.179	-0.414404	0.116501	-3.5571	0.000374977	0.0133698
Dlgap5	442.426	-0.414054	0.136249	-3.03894	0.00237412	0.04793
Mak16	719.588	-0.409934	0.107986	-3.79618	0.000146945	0.00655063
Eif2s1	1659.64	-0.409079	0.0879458	-4.65149	3.29541e-06	0.000317677
Cdk1	2510.95	-0.406027	0.0841418	-4.82551	1.39648e-06	0.000155332
Mrpl42	1351.21	-0.403305	0.089438	-4.50933	6.50331e-06	0.000569926
Pkm	5068.98	-0.40255	0.0674364	-5.96934	2.38219e-09	5.86323e-07
Tpm1	505.338	-0.401953	0.124348	-3.23249	0.00122714	0.03039
Eif4a3	1729.1	-0.401952	0.0801468	-5.0152	5.29793e-07	6.66158e-05
Rps4l	495.112	-0.400611	0.129663	-3.08962	0.0020041	0.0425384
Mrpl22	496.689	-0.398485	0.121331	-3.28427	0.00102247	0.0269428
Pin1	1709.85	-0.397902	0.0900864	-4.41689	1.0013e-05	0.000843888
Pfn1	5967.72	-0.396184	0.064247	-6.16658	6.9783e-10	1.92202e-07
Utp18	535.781	-0.394755	0.120388	-3.27901	0.00104171	0.0273253
Pop5	524.952	-0.393278	0.125814	-3.12587	0.00177278	0.039062
Pclaf	3950.06	-0.392669	0.0811095	-4.84123	1.29041e-06	0.000147796
Dcps	624.45	-0.392517	0.112386	-3.49259	0.000478368	0.0158871
Ccdc115	516.982	-0.390093	0.122658	-3.18032	0.00147114	0.0343107
Rars	695.32	-0.389512	0.117077	-3.32697	0.000877964	0.0242973
Mrpl12	1936.62	-0.389068	0.0886683	-4.38791	1.14446e-05	0.000945654
Pdzd11	651.904	-0.388816	0.121652	-3.19613	0.00139282	0.033221
Arhgdia	1435.29	-0.388232	0.0976777	-3.97462	7.04909e-05	0.00386464
Mrpl20	2459.47	-0.387591	0.0836623	-4.6328	3.60752e-06	0.000339283
Prkar1a	1203.33	-0.385958	0.0912747	-4.22854	2.35218e-05	0.00163915
Bud23	702.872	-0.384571	0.113556	-3.38661	0.000707607	0.0208816
Lrrc59	847.947	-0.384257	0.105718	-3.63473	0.000278277	0.0105991
Gm9347	683.39	-0.376738	0.110468	-3.41038	0.000648712	0.019341
Calm3	4457.18	-0.374178	0.0682226	-5.48466	4.14256e-08	6.94509e-06
Taf12	662.437	-0.373402	0.116023	-3.21833	0.00128938	0.031204
Ldha	3709.62	-0.373107	0.0858479	-4.34614	1.38553e-05	0.00110537
Glrx3	2893.58	-0.37131	0.0887515	-4.18371	2.86794e-05	0.0019631
Nudcd2	1638.38	-0.371047	0.0971603	-3.81892	0.000134038	0.00612866
Sult4a1	542.734	-0.370965	0.119565	-3.10262	0.00191813	0.0411668
Mcm5	816.547	-0.370741	0.103449	-3.58379	0.000338646	0.0123579
Prelid3b	590.097	-0.369097	0.115744	-3.18891	0.0014281	0.0338531
Slc25a11	786.865	-0.368641	0.105236	-3.50299	0.000460067	0.0156531
Gtf3c6	628.952	-0.365948	0.113664	-3.21957	0.00128383	0.0311348
Jkamp	518.078	-0.365146	0.120759	-3.02376	0.00249657	0.0494647
Bok	1906.02	-0.364594	0.102483	-3.55761	0.000374244	0.0133698
Dnajc21	759.807	-0.363846	0.106529	-3.41547	0.000636719	0.0192655
Ptbp1	817.048	-0.363453	0.100939	-3.60071	0.000317347	0.0118041
Tcp1	2246.69	-0.3606	0.0789531	-4.56727	4.94126e-06	0.000450148
Psmd12	1090.57	-0.359219	0.0992481	-3.6194	0.000295285	0.0111936
Magohb	662.434	-0.358673	0.112545	-3.18693	0.0014379	0.033933
Nme1	1221.24	-0.358201	0.0940065	-3.81038	0.000138752	0.00626998
Slc25a5	4711.64	-0.35543	0.0684094	-5.19564	2.04021e-07	2.80966e-05
Psmc4	2093.52	-0.35451	0.083286	-4.25654	2.07616e-05	0.00150106
Psmc2	1748.91	-0.353168	0.0877744	-4.02358	5.73191e-05	0.00332311
Prdx1	4815.41	-0.353013	0.0704472	-5.01103	5.41409e-07	6.73442e-05
Lsm5	1822.41	-0.35194	0.0843661	-4.17158	3.0249e-05	0.00199954
Ranbp1	7668.78	-0.351655	0.0691091	-5.0884	3.61098e-07	4.7468e-05
Eif3b	788.596	-0.350388	0.103911	-3.372	0.000746234	0.0217991
Slirp	1109.44	-0.349726	0.0921607	-3.79474	0.000147797	0.00655063
Myl6	2982.46	-0.3494	0.0986869	-3.54049	0.000399387	0.0138772
Snrpa1	2490.92	-0.349023	0.0914614	-3.81607	0.000135593	0.00617536
Gapdh	7760.2	-0.348268	0.0718889	-4.84454	1.26909e-06	0.000146808
Mrps25	823.226	-0.348155	0.105365	-3.30429	0.000952164	0.0254968
Ruvbl2	909.369	-0.347355	0.111681	-3.11024	0.00186937	0.0405721
Psmc3ip	825.837	-0.346896	0.10694	-3.24386	0.00117924	0.0295909
Timm17a	1508.34	-0.345717	0.0859344	-4.02303	5.74535e-05	0.00332311
Lsm4	3281.23	-0.345318	0.0734839	-4.69923	2.6114e-06	0.000256006
Apba2	978.127	-0.34427	0.102446	-3.36051	0.000777994	0.0224866
Cacybp	3379.83	-0.343957	0.0723191	-4.7561	1.97366e-06	0.0002088
Eno1	1397.23	-0.343853	0.0927818	-3.70604	0.000210522	0.00872873
Tomm40	1381.3	-0.343514	0.0965571	-3.55763	0.000374218	0.0133698
Kif5b	1715.08	-0.342262	0.0829581	-4.12571	3.69586e-05	0.00232357
Adrm1	923.279	-0.342177	0.10414	-3.28573	0.00101718	0.0269261
Atp5b	5125.26	-0.341957	0.0723267	-4.72795	2.26798e-06	0.00023288
Brix1	883.559	-0.341568	0.0977671	-3.49369	0.000476389	0.0158871
Srp19	1362.03	-0.340079	0.0872146	-3.89933	9.64591e-05	0.00480965
Mrpl49	664.711	-0.339711	0.11027	-3.08072	0.00206498	0.0434323
Smn1	769.746	-0.339078	0.105294	-3.22031	0.00128051	0.0311348
Timm13	2900.21	-0.33902	0.0782299	-4.33363	1.46667e-05	0.00115418
Rpl5	3074.32	-0.338415	0.0811154	-4.17201	3.01918e-05	0.00199954
Rpl7l1	1054.93	-0.338025	0.0989413	-3.41642	0.000634501	0.0192655
Cyc1	2469.47	-0.337501	0.0827526	-4.07843	4.53414e-05	0.00273703
Rfc4	1879.27	-0.336361	0.0809268	-4.15636	3.23352e-05	0.00208722
Mrps34	734.459	-0.335058	0.108093	-3.09972	0.00193703	0.0414954
Exosc8	1370.23	-0.334222	0.0898596	-3.71938	0.000199712	0.0083403
C1qbp	2677.88	-0.334174	0.0751142	-4.44888	8.63177e-06	0.000743715
Eif5a	13469	-0.333037	0.0632916	-5.26194	1.42542e-07	2.03571e-05
Sars	1169.53	-0.330394	0.106408	-3.10498	0.00190293	0.0409927
Mrpl18	2219.16	-0.329345	0.0774406	-4.25287	2.11045e-05	0.00151638
Mrpl57	1451.5	-0.328859	0.101973	-3.22495	0.00125994	0.0309448
Chchd1	2911.24	-0.328624	0.088158	-3.72767	0.00019326	0.00810011
Rpl41	41722.3	-0.328289	0.0858379	-3.82452	0.000131026	0.00601472
Aldoa	1401.71	-0.328285	0.09923	-3.30832	0.000938566	0.0253085
Abcf1	1117.3	-0.327649	0.106733	-3.06981	0.00214193	0.0444844
Rps25	3449.24	-0.327003	0.078673	-4.15648	3.23188e-05	0.00208722
Hspa14	931.64	-0.326751	0.10049	-3.25158	0.00114767	0.0290508
Exosc4	742.327	-0.325984	0.104532	-3.1185	0.00181776	0.0396852
Mrpl32	949.389	-0.325782	0.0976425	-3.33648	0.000848461	0.0238808
Hat1	1076.16	-0.323268	0.0975888	-3.31255	0.000924487	0.0250062
Bola1	1048	-0.322406	0.0936406	-3.44302	0.000575262	0.0178452
Zfand5	1844.45	-0.321723	0.0803274	-4.00515	6.19784e-05	0.00354934
Calr	1655.42	-0.32115	0.0842829	-3.81038	0.000138755	0.00626998
Mdh2	3560.83	-0.320882	0.0820325	-3.91165	9.16671e-05	0.00463059
Ran	10361.9	-0.317149	0.0603829	-5.2523	1.50212e-07	2.11908e-05
Rps15	5256.25	-0.312665	0.069245	-4.51534	6.3216e-06	0.000558231
Pa2g4	3493.33	-0.312178	0.0720664	-4.3318	1.47893e-05	0.00115596
Eif2s2	2174.4	-0.310751	0.0762603	-4.07488	4.60383e-05	0.00275944
Rps6	1544.2	-0.308412	0.0978662	-3.15137	0.00162508	0.0370585
Eif3g	1361.3	-0.307883	0.0962365	-3.19923	0.00137794	0.0330021
Psmc5	2730.5	-0.307465	0.0777722	-3.9534	7.70474e-05	0.00412631
Cct7	3539.17	-0.306141	0.0792647	-3.86227	0.000112341	0.00531812
Dynll1	8242.09	-0.306042	0.071899	-4.25656	2.07596e-05	0.00150106
Commd3	1683.28	-0.305963	0.0897083	-3.41065	0.000648092	0.019341
Ndufc2	3703.49	-0.305765	0.0862298	-3.54594	0.000391221	0.0137558
Rpl4	6155.64	-0.305568	0.0777903	-3.9281	8.562e-05	0.0044615
Uqcrb	3873.79	-0.305378	0.06995	-4.36566	1.26737e-05	0.00102524
Cox5b	4821.67	-0.303248	0.0744952	-4.07071	4.68703e-05	0.00279482
Tubb4b	6273.95	-0.302826	0.0782226	-3.87134	0.000108241	0.00521898
Dnajc2	1146.5	-0.301348	0.0911447	-3.30626	0.000945512	0.0253775
Psmc6	2059.15	-0.300585	0.0819221	-3.66916	0.000243351	0.0097072
Ube2m	2639.04	-0.300554	0.0946072	-3.17687	0.00148876	0.0346519
Lyar	1435.61	-0.299348	0.0854907	-3.50152	0.000462607	0.0156934
Ndufa5	3141.85	-0.298766	0.0746571	-4.00185	6.28501e-05	0.00358153
Plxnb2	2025.4	-0.298757	0.0961747	-3.1064	0.00189382	0.0408725
1810037I17Rik	1307.87	-0.296497	0.0867223	-3.41893	0.000628688	0.0192398
Ift27	1311.2	-0.294654	0.0909301	-3.24045	0.00119341	0.0297536
Hras	1292.25	-0.293944	0.0912061	-3.22285	0.0012692	0.0310404
Birc5	3675.39	-0.291948	0.0761969	-3.83149	0.00012737	0.00589367
Hspd1	3017.95	-0.290745	0.0811779	-3.58158	0.000341526	0.0124238
Rpl7a	9019.35	-0.290346	0.0680731	-4.2652	1.99721e-05	0.00146226
Rps17	7619.75	-0.289631	0.0682356	-4.24457	2.19015e-05	0.00156393
Hspe1	4266.48	-0.289322	0.0868331	-3.33194	0.000862434	0.0240949
Cct5	3204.77	-0.289056	0.0790563	-3.65633	0.000255856	0.0101361
Cox7c	6914.89	-0.289008	0.0654728	-4.41416	1.01401e-05	0.000843888
Mrpl17	1437.32	-0.288801	0.0938976	-3.0757	0.00210009	0.0437727
Psmb3	2961.5	-0.287191	0.0739305	-3.88461	0.000102496	0.00508874
Top1	2748.06	-0.286979	0.0733449	-3.91274	9.12566e-05	0.00463059
Prmt1	4652.56	-0.286848	0.0778231	-3.6859	0.000227898	0.00915391
Banf1	2052.88	-0.286813	0.0771806	-3.71613	0.000202298	0.00841791
Cisd1	2530.45	-0.283253	0.0815074	-3.47519	0.000510496	0.0164496
Tyms	2024.3	-0.282669	0.0838879	-3.36961	0.000752746	0.0219312
Ndufb1	3044.64	-0.282312	0.0780149	-3.61869	0.000296097	0.0111936
Uqcrq	4842.85	-0.281565	0.0663574	-4.24316	2.20397e-05	0.00156414
Vdac2	3208.77	-0.280966	0.0781758	-3.59403	0.000325597	0.0120336
Arpp19	1972.31	-0.279285	0.0803166	-3.4773	0.000506486	0.0164119
Ppp1r14b	12446.7	-0.278518	0.0746	-3.73348	0.00018885	0.00797306
Smdt1	3459.02	-0.276673	0.0716466	-3.86163	0.000112633	0.00531812
Ssna1	1583.64	-0.276358	0.0817034	-3.38246	0.0007184	0.0211462
Nmt1	1256.42	-0.27619	0.0879053	-3.14191	0.00167851	0.037557
Mif	5958.66	-0.276028	0.0676875	-4.07798	4.5428e-05	0.00273703
Psma2	3536.14	-0.273908	0.0751897	-3.64289	0.000269594	0.0105006
Rps2	15998.7	-0.273411	0.0629916	-4.34044	1.42196e-05	0.00112666
Magoh	1868.54	-0.272677	0.0854898	-3.18958	0.00142479	0.0338438
Uchl3	1548.42	-0.272044	0.0838218	-3.24551	0.00117241	0.0294836
Psmd7	2091.82	-0.271847	0.0827711	-3.28432	0.00102229	0.0269428
Coa3	1567.8	-0.270875	0.0840333	-3.22342	0.0012667	0.0310404
Swi5	3318.1	-0.269616	0.0704259	-3.82836	0.000128999	0.00594525
Slc25a4	7498.58	-0.267719	0.0710983	-3.76547	0.000166234	0.00728033
Ndufs8	1864.52	-0.266744	0.087008	-3.06574	0.0021713	0.0448529
Bub3	2340.25	-0.26673	0.0848856	-3.14223	0.00167665	0.037557
Rpl14	9031.86	-0.265219	0.0727461	-3.64582	0.000266545	0.0104522
Psma4	2352.31	-0.264605	0.081657	-3.24044	0.00119344	0.0297536
Cct2	3591.77	-0.264477	0.0767261	-3.44703	0.000566776	0.0176724
Pdcd5	2386.5	-0.262615	0.0828537	-3.16962	0.00152639	0.0353854
Emg1	1673.04	-0.261351	0.0813161	-3.21402	0.00130892	0.0315451
Psma3	3715.47	-0.260684	0.0752148	-3.46585	0.000528552	0.0169713
Ndufa13	2031.47	-0.258526	0.0825275	-3.13261	0.00173261	0.0384699
Rpl31	4515.54	-0.258475	0.0697723	-3.70455	0.000211762	0.00874881
Rpl23a	2558.13	-0.254438	0.0730586	-3.48266	0.000496462	0.0163155
Ndufs4	2221.95	-0.251403	0.0808712	-3.10868	0.00187925	0.0407101
Cox5a	7616.34	-0.250965	0.0660147	-3.80166	0.000143732	0.00644453
Cct3	3244.68	-0.250565	0.0752153	-3.3313	0.000864402	0.0240949
Phf5a	2128.35	-0.248675	0.0821314	-3.02777	0.00246365	0.0491755
Psmb5	2525.56	-0.248534	0.0814697	-3.05063	0.00228363	0.0464271
Bola2	2532.04	-0.241426	0.0736898	-3.27624	0.00105198	0.0275039
H1f0	3887.6	-0.240979	0.0764776	-3.15097	0.00162729	0.0370585
Psma7	5562.42	-0.239139	0.0717528	-3.33282	0.000859696	0.0240949
Rtraf	3304.48	-0.239071	0.0753554	-3.17258	0.00151089	0.0350963
Ndufc1	3403.07	-0.23834	0.0716154	-3.32806	0.000874539	0.0242606
Atp5md	2630.09	-0.237219	0.0777822	-3.04978	0.00229006	0.0464763
Rpl27	4545.27	-0.235667	0.0704575	-3.34482	0.000823367	0.0233449
Atp5mpl	3463.94	-0.235275	0.068871	-3.41616	0.0006351	0.0192655
Ncl	7568.29	-0.23513	0.0645876	-3.64048	0.000272127	0.0105529
Uqcr10	3791.51	-0.234991	0.0771139	-3.04732	0.0023089	0.0467765
Hspa8	5796.04	-0.234323	0.0763477	-3.06915	0.00214666	0.0445029
Tomm7	4869.72	-0.233446	0.0674881	-3.45907	0.000542041	0.0171551
Micos10	2855.34	-0.230846	0.0737714	-3.12921	0.00175277	0.0387452
Bzw1	2778.73	-0.225873	0.0743673	-3.03726	0.00238742	0.0481144
Nasp	4825.89	-0.224444	0.0713446	-3.14592	0.00165566	0.0373345
Cct6a	3241.02	-0.224202	0.0711666	-3.15038	0.0016306	0.0370585
Serbp1	5616.58	-0.222705	0.0668389	-3.33196	0.000862353	0.0240949
Rack1	5719.43	-0.219852	0.0668965	-3.28645	0.00101459	0.0269191
Rpsa	28136.9	-0.21961	0.0697669	-3.14777	0.00164522	0.0372444
Npm1	18322.6	-0.218221	0.0646193	-3.37703	0.000732734	0.0215134
Ybx1	14869.7	-0.216629	0.0626462	-3.45797	0.000544253	0.0171551
Anp32b	6249.79	-0.216505	0.0629284	-3.4405	0.00058065	0.0179598
Alyref	3472.74	-0.215803	0.0708563	-3.04564	0.00232187	0.0469569
Hmgn1	10330.9	-0.212947	0.0642889	-3.31234	0.000925194	0.0250062
Pdap1	4633.76	-0.212697	0.0688348	-3.08996	0.0020018	0.0425384
Atp5a1	3602.77	-0.208536	0.0681217	-3.06123	0.00220426	0.0452912
Rps14	12124.7	-0.206922	0.062436	-3.31415	0.000919235	0.0249653
Sem1	6695.35	-0.204679	0.0650463	-3.14666	0.00165146	0.0373127
Cox7a2	7123.39	-0.198722	0.0623574	-3.18683	0.00143843	0.033933
Rps4x	26128.1	0.186388	0.0600675	3.10298	0.00191582	0.0411668
Rpl18a	21730.2	0.202711	0.059356	3.41517	0.000637425	0.0192655
H2az2	11104.9	0.237715	0.073083	3.25267	0.00114326	0.0290028
Ptov1	3138.03	0.242224	0.0688667	3.51728	0.000435988	0.0149659
Ddah2	8442.67	0.246739	0.075407	3.2721	0.00106752	0.0277367
Tle5	3761.83	0.249163	0.0723689	3.44295	0.000575404	0.0178452
Cd63	8180.29	0.255396	0.0702406	3.63602	0.000276887	0.0105991
mt-Rnr2	8583.94	0.263933	0.0842011	3.13455	0.00172118	0.0383635
Ppib	8282.66	0.277082	0.0771575	3.59113	0.000329254	0.01213
Ttc3	2360.84	0.287861	0.0737934	3.9009	9.58355e-05	0.00479924
Ptms	5363.96	0.304615	0.0656661	4.63885	3.50349e-06	0.0003322
Sptbn1	1102.95	0.320461	0.0897631	3.57008	0.000356873	0.0129414
Zic1	2820.98	0.321648	0.0774056	4.15536	3.24775e-05	0.00208722
Gm2694	1614.61	0.321762	0.103395	3.11197	0.00185841	0.04041
Ldhb	1720.4	0.328448	0.0951715	3.45112	0.00055827	0.0175015
Elavl2	999.715	0.332708	0.105598	3.15071	0.00162876	0.0370585
Aprt	1456.15	0.342537	0.0937695	3.65297	0.000259228	0.0101998
mt-Nd2	2805.7	0.345309	0.0867886	3.97874	6.92823e-05	0.00381647
Nudt4	692.01	0.347592	0.106844	3.25326	0.00114091	0.0290028
Chd7	1120.26	0.348224	0.100592	3.46174	0.000536698	0.0171034
Zbtb18	1119.6	0.359853	0.0929376	3.87198	0.000107955	0.00521898
Rp9	519.984	0.363019	0.120059	3.02368	0.00249718	0.0494647
Tcf4	3031.97	0.372334	0.11518	3.23263	0.00122657	0.03039
Nrxn1	943.86	0.374785	0.115994	3.23108	0.00123323	0.030418
Mab21l1	434.295	0.381996	0.123971	3.08134	0.0020607	0.0434323
Ptprs	1534.65	0.393237	0.100436	3.91531	9.02865e-05	0.00462139
Kcnq1ot1	610.23	0.398417	0.124639	3.19657	0.00139071	0.033221
Nt5dc2	3531.63	0.408078	0.0817094	4.99427	5.90597e-07	7.26811e-05
Nrn1	1223.03	0.423089	0.107747	3.92668	8.61256e-05	0.00446772
Gpm6a	1069.59	0.425836	0.109812	3.87786	0.000105381	0.00516547
Pura	480.28	0.428426	0.13527	3.1672	0.00153916	0.03561
En2	517.412	0.43496	0.13292	3.27235	0.00106656	0.0277367
Stmn2	5375.75	0.437559	0.0825471	5.30072	1.1535e-07	1.66796e-05
Rnmt	990.39	0.442086	0.105941	4.17294	3.00693e-05	0.00199954
Auts2	1105.79	0.44564	0.110213	4.04343	5.26752e-05	0.00309313
Amer2	921.876	0.450862	0.120107	3.75382	0.000174157	0.0075455
Bnip3l	666.175	0.462114	0.143524	3.21976	0.00128299	0.0311348
E130114P18Rik	905.48	0.46235	0.115666	3.99727	6.40776e-05	0.00362092
Epb41	509.985	0.463731	0.132784	3.49238	0.000478736	0.0158871
2310010J17Rik	260.988	0.472533	0.156078	3.02753	0.00246558	0.0491755
Aig1	650.395	0.474736	0.108445	4.37766	1.19959e-05	0.000977246
Rdm1	317.969	0.478062	0.148069	3.22865	0.00124377	0.0306126
Meis1	679.884	0.480269	0.119198	4.02917	5.59752e-05	0.00327031
Draxin	905.857	0.483224	0.126934	3.80689	0.000140726	0.00633433
Gm1673	3130.09	0.483513	0.0727746	6.64398	3.05319e-11	1.06725e-08
Rnf165	344.791	0.486118	0.152748	3.18249	0.00146014	0.034123
Uncx	715.372	0.492597	0.119736	4.11404	3.88789e-05	0.00241802
Abhd16a	508.977	0.497257	0.133091	3.73621	0.000186811	0.00791587
Aplp1	360.796	0.498109	0.150151	3.3174	0.000908601	0.024848
Mgst3	558.742	0.502576	0.135825	3.70017	0.000215453	0.00880692
Cbfa2t3	549.923	0.512171	0.147179	3.47991	0.000501579	0.0164062
Setbp1	307.012	0.512345	0.160877	3.18469	0.00144908	0.033933
Dusp5	228.441	0.517115	0.168674	3.06577	0.00217111	0.0448529
Mapk3	299.912	0.517806	0.149461	3.4645	0.000531227	0.0169758
Rsrp1	459.133	0.533133	0.136278	3.91211	9.14948e-05	0.00463059
Ccl27a	348.468	0.534418	0.154793	3.45247	0.00055547	0.0174611
Robo2	222.139	0.539734	0.178356	3.02616	0.00247684	0.0493152
Mycl	310.042	0.546562	0.154377	3.54043	0.000399472	0.0138772
Grina	256.287	0.546848	0.164454	3.32523	0.000883468	0.0243913
Syne2	608.796	0.54719	0.161232	3.39381	0.000689277	0.0203927
Gria4	181.324	0.558302	0.1849	3.01948	0.00253212	0.0499005
Mbtd1	268.93	0.560227	0.182024	3.07777	0.00208559	0.0436277
Unc5c	211.748	0.560502	0.183566	3.0534	0.00226264	0.0462442
Ucma	575.184	0.561531	0.158481	3.5432	0.000395304	0.0138154
Zbtb20	803.371	0.56154	0.151671	3.70235	0.000213612	0.00877552
Lgmn	261.962	0.568221	0.184717	3.07617	0.00209681	0.0437727
Dach1	265.234	0.570626	0.159147	3.58552	0.000336407	0.0123542
Dcc	628.222	0.570886	0.148349	3.84827	0.000118953	0.00557107
Mpped2	284.435	0.574953	0.158992	3.61625	0.000298906	0.0112439
Mgat4b	356.259	0.578152	0.134614	4.29489	1.74779e-05	0.00132147
Sema7a	238.212	0.5859	0.185444	3.15945	0.00158068	0.0363525
Ppp2r2b	266.285	0.588826	0.165705	3.55345	0.000380209	0.0134503
Serf1	1349.74	0.593076	0.106214	5.58378	2.35349e-08	4.12502e-06
Cadm3	191.662	0.5967	0.178151	3.34941	0.000809826	0.0230174
Lingo1	294.091	0.611288	0.191059	3.19947	0.0013768	0.0330021
Mxd4	176.975	0.617719	0.19529	3.16308	0.00156109	0.0359736
Actl6b	203.947	0.620306	0.176942	3.5057	0.000455409	0.0155403
B3galt2	195.557	0.626076	0.178978	3.49805	0.000468668	0.0158063
Irx1	214.416	0.635071	0.19439	3.267	0.00108695	0.0280667
Erbb4	153.062	0.635592	0.204233	3.11209	0.00185768	0.04041
Rab6b	606.138	0.637237	0.122435	5.20468	1.94326e-07	2.70839e-05
Sp5	270.094	0.658879	0.178372	3.69385	0.000220881	0.00896543
ENSMUSG00000120920	166.237	0.660095	0.196749	3.355	0.000793646	0.0227379
Nav2	201.107	0.681651	0.182773	3.7295	0.000191863	0.00807081
Akap12	155.894	0.683597	0.217514	3.14277	0.00167356	0.037557
Mfap4	4093.43	0.702209	0.075841	9.25897	2.06406e-20	3.411e-17
Gpc3	143.73	0.714125	0.207968	3.43383	0.000595124	0.0183584
Trhde	206.82	0.716587	0.202133	3.54512	0.000392428	0.0137564
Tnik	302.38	0.734345	0.188032	3.90543	9.40597e-05	0.00473079
2510009E07Rik	157.5	0.736089	0.211621	3.47834	0.000504521	0.0164119
Peli2	96.2998	0.737342	0.243524	3.0278	0.00246345	0.0491755
Col18a1	236.87	0.744133	0.161689	4.60225	4.17959e-06	0.000386796
C1ql1	731.896	0.744165	0.122481	6.07577	1.23395e-09	3.17208e-07
Atoh1	383.261	0.749775	0.15424	4.86108	1.16745e-06	0.000136414
Igf1r	406.648	0.750762	0.138985	5.40174	6.59959e-08	1.01792e-05
Igsf8	482.69	0.752848	0.1273	5.91395	3.34003e-09	7.50902e-07
Negr1	139.193	0.753491	0.212983	3.5378	0.000403479	0.0139744
Rnf208	111.311	0.760772	0.228427	3.33049	0.000866945	0.0241077
Ltbp3	174.806	0.761732	0.210665	3.61584	0.00029937	0.0112439
Hspa2	224.393	0.765247	0.187499	4.08135	4.47753e-05	0.00273285
Tmem158	161.981	0.780842	0.241353	3.23527	0.00121526	0.0302326
Pdcd4	204.905	0.786119	0.202693	3.87837	0.00010516	0.00516547
E130102H24Rik	88.1956	0.787401	0.25163	3.1292	0.00175283	0.0387452
Carmil2	139.204	0.788871	0.227968	3.46045	0.000539278	0.0171384
Thra	402.969	0.79801	0.13342	5.98117	2.21538e-09	5.57119e-07
Cib2	168.511	0.801098	0.207128	3.86765	0.000109891	0.00527478
Adgrl3	104.693	0.804055	0.239353	3.35929	0.000781433	0.0224866
Ypel3	982.288	0.813516	0.105449	7.7148	1.2117e-14	1.00121e-11
Synpr	123.184	0.816052	0.226866	3.59706	0.000321835	0.0119327
Ppm1h	116.621	0.824128	0.22649	3.63869	0.000274028	0.0105665
Tfdp2	733.038	0.825198	0.127697	6.46214	1.03234e-10	3.14265e-08
Smox	310.852	0.83021	0.156424	5.30744	1.11176e-07	1.62795e-05
Srcin1	94.8412	0.84184	0.258567	3.25578	0.0011308	0.0288766
Ptn	7527.39	0.844943	0.0983737	8.58911	8.7645e-18	1.01388e-14
Grn	111.154	0.849457	0.22946	3.70198	0.000213926	0.00877552
P3h4	99.1101	0.853242	0.252858	3.37439	0.000739788	0.0216655
Cntn1	173.61	0.858477	0.258236	3.3244	0.000886103	0.0244058
Igfbpl1	5718.21	0.859123	0.0801254	10.7222	8.00496e-27	1.85203e-23
Lhx1os	610.449	0.862168	0.133041	6.48045	9.14522e-11	2.85924e-08
Plcl1	134.173	0.86893	0.218714	3.9729	7.10022e-05	0.00387431
Cnpy1	164.435	0.872358	0.192356	4.53511	5.75722e-06	0.000512304
ENSMUSG00000120563	125.834	0.895575	0.232241	3.85623	0.000115149	0.00541482
Gm29521	127.409	0.90129	0.217636	4.14126	3.45399e-05	0.0022075
Rnd2	1383.53	0.936902	0.12466	7.51568	5.66163e-14	3.85257e-11
Enox1	153.728	0.943958	0.218994	4.31043	1.62937e-05	0.00124825
Eln	239.283	0.95491	0.190337	5.01696	5.24968e-07	6.66158e-05
Igsf21	295.954	0.96445	0.169379	5.69405	1.24059e-08	2.51774e-06
Dpysl3	564.861	0.966204	0.136518	7.07746	1.46819e-12	7.47374e-10
Cyba	166.796	0.986791	0.192503	5.12612	2.95773e-07	4.02529e-05
Mturn	68.5696	0.992899	0.307213	3.23195	0.00122947	0.03039
Gamt	1253.82	1.01182	0.229145	4.41561	1.00725e-05	0.000843888
Vegfa	65.2187	1.02872	0.319319	3.22161	0.00127474	0.03111
Kank3	73.4201	1.02901	0.302164	3.40547	0.000660511	0.0195918
Plagl1	101.16	1.06412	0.299388	3.55432	0.000378956	0.0134471
Shb	156.302	1.07389	0.201421	5.33159	9.73562e-08	1.46262e-05
Gfra4	48.3729	1.0793	0.346103	3.11842	0.00181822	0.0396852
Ctsf	102.437	1.08319	0.271005	3.99693	6.41695e-05	0.00362092
Zfpm2	58.5693	1.11048	0.31931	3.47775	0.000505637	0.0164119
Mab21l2	104.307	1.12109	0.241463	4.64291	3.4354e-06	0.000328436
Cadps2	402.722	1.1344	0.160322	7.07579	1.48596e-12	7.47374e-10
Tyro3	41.5532	1.16386	0.372963	3.12057	0.00180502	0.0395464
Spock2	82.2867	1.16593	0.272951	4.27156	1.94107e-05	0.00143938
L1cam	71.0936	1.17544	0.339883	3.45837	0.00054346	0.0171551
Neurod4	50.6826	1.17821	0.345195	3.41318	0.000642099	0.0192655
Insm2	72.9586	1.23019	0.30854	3.98715	6.68722e-05	0.00371913
Hey1	430	1.23721	0.404269	3.06036	0.00221069	0.0453426
Rab15	90.9755	1.24267	0.262868	4.72734	2.27485e-06	0.00023288
Pcsk2os1	62.6409	1.24437	0.390724	3.18478	0.00144864	0.033933
Fcgrt	46.7711	1.26741	0.370491	3.42088	0.000624183	0.0191526
Pgm1	250.688	1.28285	0.171325	7.48783	7.00225e-14	4.50011e-11
Mpped1	33.3481	1.33277	0.417474	3.19247	0.00141061	0.033576
Camsap3	28.4146	1.3407	0.439478	3.05068	0.00228326	0.0464271
Gm36960	90.527	1.36094	0.249347	5.458	4.81537e-08	7.7367e-06
Khdrbs2	95.8309	1.37282	0.268955	5.10429	3.32047e-07	4.4496e-05
Gm49144	36.8074	1.42372	0.435346	3.27032	0.00107426	0.0278011
Gm27217	42.8297	1.44659	0.374306	3.86472	0.000111215	0.00531627
Metrnl	31.6516	1.45304	0.4127	3.52082	0.00043022	0.0148119
C130073E24Rik	27.9355	1.46045	0.445815	3.2759	0.00105327	0.0275039
Tspan4	108.637	1.47749	0.236057	6.25903	3.87389e-10	1.10259e-07
Rnf182	61.33	1.51815	0.321936	4.71568	2.40907e-06	0.000242282
Barhl1	1254.04	1.52013	0.118501	12.828	1.14313e-37	1.32237e-33
Chrna3	181.413	1.55643	0.203663	7.64217	2.13583e-14	1.5442e-11
Aatk	50.6153	1.5767	0.331596	4.7549	1.98547e-06	0.0002088
Epha6	24.267	1.57828	0.483778	3.26241	0.00110471	0.0284497
Eomes	75.5392	1.6163	0.382133	4.22969	2.34017e-05	0.00163915
Brinp2	41.8872	1.62468	0.423971	3.83206	0.000127076	0.00589367
Adarb2	18.9401	1.65887	0.535988	3.09498	0.00196827	0.0420091
Shisa9	28.9225	1.72551	0.493907	3.49358	0.000476582	0.0158871
Cfap77	87.2205	1.77942	0.270076	6.58858	4.44043e-11	1.46763e-08
Kcnk9	74.9916	1.88352	0.349645	5.38696	7.16602e-08	1.09074e-05
Gfra1	16.5397	1.92418	0.616126	3.12303	0.00179	0.0392917
Barx2	53.8157	1.96384	0.358978	5.47065	4.4838e-08	7.40979e-06
Camk2b	33.213	2.01959	0.417513	4.8372	1.31683e-06	0.000149344
ENSMUSG00000095041	44.8497	2.08718	0.486519	4.29003	1.78651e-05	0.00134197
Emp3	74.9364	2.0944	0.332379	6.30122	2.95315e-10	8.7595e-08
AI593442	71.192	2.17843	0.311675	6.98943	2.76014e-12	1.22805e-09
Igfbp5	580.36	2.31051	0.401225	5.75865	8.47903e-09	1.75153e-06
Chrm3	13.6487	2.31647	0.703743	3.29164	0.000996066	0.0264885
Slc17a6	65.5067	2.54882	0.310648	8.20482	2.30932e-16	2.22618e-13
Tph1	25.8478	2.5764	0.59577	4.32449	1.52885e-05	0.00118696
Abcc8	12.8561	2.81281	0.703945	3.99578	6.44805e-05	0.00362092
Shisa8	37.2509	2.92782	0.411091	7.12208	1.06307e-12	5.85597e-10
Car10	27.5946	3.29525	0.491925	6.69869	2.10302e-11	7.60242e-09
A730046J19Rik	13.6755	3.40133	0.711241	4.78225	1.73348e-06	0.000185675
Nts	29.3382	5.87496	1.90098	3.09049	0.0019983	0.0425384
