## Supplementary material for "An increase in reactive oxygen species underlies neonatal cerebellum repair": Table S4

### Sheet: Hopx P2 nonIR
Table S4. GO Term analyses of differentially expressed genes (Table S3) of nonIR and IR gliogenic-NEPs (Hopx+, clusters 2, 3, 6, 10),
neurogenic-NEPs (Ascl1+, clusters 5, 8, 11) and GCPs (Atoh1+, clusters 1,4,7,12,14) at P2, or at P3 and P5 (P3+5).
GO TERMS enriched in P2 nonIR Hopx+ NEPs (p_value <0.05).
category	over_represented_pvalue	under_represented_pvalue	numDEInCat	numInCat	term
GO:0006066	0	1	11	222	alcohol metabolic process
GO:0006694	0	1	9	93	steroid biosynthetic process
GO:0006695	0	1	8	40	cholesterol biosynthetic process
GO:0008202	0	1	10	178	steroid metabolic process
GO:0008203	0	1	9	94	cholesterol metabolic process
GO:0016125	0	1	9	99	sterol metabolic process
GO:0016126	0	1	9	43	sterol biosynthetic process
GO:1901617	0	1	9	140	organic hydroxy compound biosynthetic process
GO:1902652	0	1	10	104	secondary alcohol metabolic process
GO:1902653	0	1	8	40	secondary alcohol biosynthetic process
GO:1901615	1.38176e-11	1	11	318	organic hydroxy compound metabolic process
GO:0046165	1.68286e-11	1	8	96	alcohol biosynthetic process
GO:0006629	1.23065e-09	1	14	883	lipid metabolic process
GO:0008610	1.65829e-09	1	11	453	lipid biosynthetic process
GO:0044283	3.34053e-09	1	10	361	small molecule biosynthetic process
GO:0044281	3.7804e-09	1	15	1146	small molecule metabolic process
GO:0006720	7.11891e-08	1	5	48	isoprenoid metabolic process
GO:0045338	1.03369e-07	1	3	5	farnesyl diphosphate metabolic process
GO:0008299	1.52386e-07	1	4	22	isoprenoid biosynthetic process
GO:0006721	6.79216e-07	1	4	31	terpenoid metabolic process
GO:0044255	9.1584e-06	0.999999	9	662	cellular lipid metabolic process
GO:0045337	1.50267e-05	1	2	3	farnesyl diphosphate biosynthetic process
GO:0006644	3.45675e-05	0.999998	6	287	phospholipid metabolic process
GO:0019637	6.02145e-05	0.999993	8	640	organophosphate metabolic process
GO:0016114	0.000136189	0.999999	2	8	terpenoid biosynthetic process
GO:0006790	0.00016982	0.999988	5	236	sulfur compound metabolic process
GO:0007568	0.000286422	0.999992	3	58	aging
GO:0008654	0.000770792	0.999945	4	188	phospholipid biosynthetic process
GO:0006091	0.000837297	0.999913	5	332	generation of precursor metabolites and energy
GO:0045940	0.000978951	0.999987	2	21	positive regulation of steroid metabolic process
GO:0032787	0.00135623	0.999843	5	374	monocarboxylic acid metabolic process
GO:0090407	0.0013571	0.999843	5	374	organophosphate biosynthetic process
GO:0006084	0.00202677	0.999961	2	30	acetyl-CoA metabolic process
GO:0033488	0.00221527	1	1	1	cholesterol biosynthetic process via 24,25-dihydrolanosterol
GO:0033489	0.00222326	1	1	1	cholesterol biosynthetic process via desmosterol
GO:0042398	0.00249673	0.999946	2	33	cellular modified amino acid biosynthetic process
GO:0006739	0.00252864	0.999945	2	33	NADP metabolic process
GO:0009395	0.00308811	0.999925	2	37	phospholipid catabolic process
GO:0019693	0.00319997	0.999662	4	274	ribose phosphate metabolic process
GO:0006575	0.00346777	0.999768	3	135	cellular modified amino acid metabolic process
GO:0072521	0.00373716	0.999588	4	286	purine-containing compound metabolic process
GO:1903699	0.00405012	0.999996	1	2	tarsal gland development
GO:1901135	0.00406032	0.999265	6	699	carbohydrate derivative metabolic process
GO:0044242	0.00435547	0.999683	3	148	cellular lipid catabolic process
GO:1903964	0.00435564	0.999995	1	2	monounsaturated fatty acid metabolic process
GO:1903966	0.00435564	0.999995	1	2	monounsaturated fatty acid biosynthetic process
GO:0010142	0.0044489	0.999995	1	2	farnesyl diphosphate biosynthetic process, mevalonate pathway
GO:1902767	0.0044489	0.999995	1	2	isoprenoid biosynthetic process via mevalonate
GO:0006081	0.00447249	0.999868	2	44	cellular aldehyde metabolic process
GO:0030300	0.0044937	0.999995	1	2	regulation of intestinal cholesterol absorption
GO:0045797	0.0044937	0.999995	1	2	positive regulation of intestinal cholesterol absorption
GO:1904480	0.0044937	0.999995	1	2	positive regulation of intestinal absorption
GO:1904731	0.0044937	0.999995	1	2	positive regulation of intestinal lipid absorption
GO:0046166	0.00453849	0.999995	1	2	glyceraldehyde-3-phosphate biosynthetic process
GO:0006097	0.00454444	0.999995	1	2	glyoxylate cycle
GO:0006600	0.00468399	0.999995	1	2	creatine metabolic process
GO:0006601	0.00468399	0.999995	1	2	creatine biosynthetic process
GO:0035264	0.00547853	0.999566	3	165	multicellular organism growth
GO:0030865	0.00609007	0.999787	2	53	cortical cytoskeleton organization
GO:0043588	0.00628993	0.999476	3	174	skin development
GO:0060281	0.0065132	0.999986	1	3	regulation of oocyte development
GO:0060282	0.0065132	0.999986	1	3	positive regulation of oocyte development
GO:1905879	0.0065132	0.999986	1	3	regulation of oogenesis
GO:0043465	0.00673083	0.999985	1	3	regulation of fermentation
GO:1901003	0.00673083	0.999985	1	3	negative regulation of fermentation
GO:2001015	0.00674245	0.999985	1	3	negative regulation of skeletal muscle cell differentiation
GO:0008152	0.0067603	0.998173	24	7692	metabolic process
GO:1904729	0.00677735	0.999985	1	3	regulation of intestinal lipid absorption
GO:0019287	0.00697419	0.999984	1	3	isopentenyl diphosphate biosynthetic process, mevalonate pathway
GO:0040007	0.00717505	0.998536	6	800	growth
GO:0006749	0.00736694	0.999716	2	56	glutathione metabolic process
GO:0048589	0.00795229	0.9986	5	579	developmental growth
GO:0071314	0.00851642	0.999974	1	4	cellular response to cocaine
GO:0007601	0.0086031	0.999639	2	63	visual perception
GO:0050953	0.00886858	0.999622	2	64	sensory perception of light stimulus
GO:0030299	0.0088993	0.999971	1	4	intestinal cholesterol absorption
GO:0044241	0.0088993	0.999971	1	4	lipid digestion
GO:0006113	0.00901541	0.99997	1	4	fermentation
GO:0009240	0.00918823	0.999969	1	4	isopentenyl diphosphate biosynthetic process
GO:0046490	0.00918823	0.999969	1	4	isopentenyl diphosphate metabolic process
GO:0006637	0.00935392	0.99959	2	65	acyl-CoA metabolic process
GO:0035383	0.00935392	0.99959	2	65	thioester metabolic process
GO:0055086	0.00938418	0.998652	4	372	nucleobase-containing small molecule metabolic process
GO:0019752	0.00942502	0.99827	5	588	carboxylic acid metabolic process
GO:0016042	0.00979695	0.999041	3	198	lipid catabolic process
GO:0043436	0.00982231	0.998179	5	594	oxoacid metabolic process
GO:0019218	0.0106398	0.9995	2	70	regulation of steroid metabolic process
GO:0071704	0.0106503	0.996743	23	7386	organic substance metabolic process
GO:0006082	0.0106549	0.997984	5	606	organic acid metabolic process
GO:0070778	0.0107284	0.999955	1	5	L-aspartate transmembrane transport
GO:0070777	0.0107416	0.999955	1	5	D-aspartate transport
GO:0070779	0.0107416	0.999955	1	5	D-aspartate import across plasma membrane
GO:0050896	0.0107509	0.996247	18	5104	response to stimulus
GO:1900222	0.0110903	0.999952	1	5	negative regulation of amyloid-beta clearance
GO:0060021	0.0111659	0.999462	2	73	roof of mouth development
GO:1904478	0.0112103	0.999951	1	5	regulation of intestinal absorption
GO:0010873	0.0112865	0.999951	1	5	positive regulation of cholesterol esterification
GO:0009052	0.0113071	0.99995	1	5	pentose-phosphate shunt, non-oxidative branch
GO:0060696	0.0114476	0.999949	1	5	regulation of phospholipid catabolic process
GO:0019682	0.0115018	0.999949	1	5	glyceraldehyde-3-phosphate metabolic process
GO:0003006	0.01151	0.99778	5	628	developmental process involved in reproduction
GO:0046487	0.0115734	0.999948	1	5	glyoxylate metabolic process
GO:0001892	0.0119312	0.999404	2	76	embryonic placenta development
GO:0060349	0.0121595	0.999387	2	76	bone morphogenesis
GO:0033865	0.012886	0.99933	2	77	nucleoside bisphosphate metabolic process
GO:0033875	0.012886	0.99933	2	77	ribonucleoside bisphosphate metabolic process
GO:0034032	0.012886	0.99933	2	77	purine nucleoside bisphosphate metabolic process
GO:0098856	0.0133755	0.999928	1	6	intestinal lipid absorption
GO:0030388	0.01348	0.999927	1	6	fructose 1,6-bisphosphate metabolic process
GO:0001867	0.0134937	0.999926	1	6	complement activation, lectin pathway
GO:0006102	0.0136405	0.999925	1	6	isocitrate metabolic process
GO:0051239	0.0138077	0.995798	9	1813	regulation of multicellular organismal process
GO:1901576	0.0138696	0.995003	15	3957	organic substance biosynthetic process
GO:0046498	0.0139744	0.999921	1	6	S-adenosylhomocysteine metabolic process
GO:0048733	0.0147964	0.999909	1	7	sebaceous gland development
GO:0071599	0.0153619	0.999902	1	7	otic vesicle development
GO:0048387	0.0154825	0.9999	1	7	negative regulation of retinoic acid receptor signaling pathway
GO:0070207	0.015938	0.999894	1	7	protein homotrimerization
GO:0009058	0.0161603	0.994052	15	4021	biosynthetic process
GO:0071493	0.0162055	0.999891	1	7	cellular response to UV-B
GO:0060174	0.0170217	0.999877	1	8	limb bud formation
GO:0042940	0.0174	0.999871	1	8	D-amino acid transport
GO:0048251	0.0174005	0.999871	1	8	elastic fiber assembly
GO:0097065	0.0175306	0.999869	1	8	anterior head development
GO:0019216	0.0175854	0.997857	3	248	regulation of lipid metabolic process
GO:0010872	0.0175953	0.999868	1	8	regulation of cholesterol esterification
GO:0048024	0.0178196	0.998898	2	92	regulation of mRNA splicing, via spliceosome
GO:0140042	0.0178281	0.999865	1	8	lipid droplet formation
GO:0060272	0.0178732	0.999864	1	8	embryonic skeletal joint morphogenesis
GO:0015980	0.0179171	0.997802	3	244	energy derivation by oxidation of organic compounds
GO:0060456	0.0181816	0.999859	1	8	positive regulation of digestive system process
GO:0009150	0.0186624	0.997674	3	251	purine ribonucleotide metabolic process
GO:0030539	0.0193994	0.999837	1	9	male genitalia development
GO:1902746	0.0199965	0.999827	1	9	regulation of lens fiber cell differentiation
GO:0070206	0.0202711	0.999822	1	9	protein trimerization
GO:0006796	0.0205339	0.993297	9	1927	phosphate-containing compound metabolic process
GO:0048513	0.0206834	0.992924	10	2284	animal organ development
GO:0042572	0.0207224	0.999814	1	9	retinol metabolic process
GO:0006793	0.0215306	0.992911	9	1942	phosphorus metabolic process
GO:0009259	0.0217415	0.997128	3	266	ribonucleotide metabolic process
GO:0006163	0.0219476	0.997091	3	267	purine nucleotide metabolic process
GO:0034433	0.0220697	0.999787	1	10	steroid esterification
GO:0034434	0.0220697	0.999787	1	10	sterol esterification
GO:0034435	0.0220697	0.999787	1	10	cholesterol esterification
GO:0045542	0.0221147	0.999786	1	10	positive regulation of cholesterol biosynthetic process
GO:0090205	0.0221147	0.999786	1	10	positive regulation of cholesterol metabolic process
GO:0106120	0.0221147	0.999786	1	10	positive regulation of sterol biosynthetic process
GO:0072498	0.0222452	0.999783	1	10	embryonic skeletal joint development
GO:0006098	0.0225925	0.999776	1	10	pentose-phosphate shunt
GO:0009650	0.022607	0.999776	1	10	UV protection
GO:0046434	0.0237315	0.998288	2	106	organophosphate catabolic process
GO:0032373	0.0237561	0.99975	1	11	positive regulation of sterol transport
GO:0032376	0.0237561	0.99975	1	11	positive regulation of cholesterol transport
GO:0045834	0.0240771	0.99825	2	108	positive regulation of lipid metabolic process
GO:0048638	0.0241896	0.996671	3	285	regulation of developmental growth
GO:0050789	0.0242267	0.991318	22	7332	regulation of biological process
GO:0006750	0.0242706	0.999739	1	11	glutathione biosynthetic process
GO:0007096	0.0250556	0.999722	1	11	regulation of exit from mitosis
GO:1901360	0.0252869	0.990075	15	4226	organic cyclic compound metabolic process
GO:0001890	0.0257689	0.998056	2	114	placenta development
GO:0051938	0.0259881	0.999698	1	12	L-glutamate import
GO:0098712	0.0259881	0.999698	1	12	L-glutamate import across plasma membrane
GO:0048672	0.0261411	0.999695	1	12	positive regulation of collateral sprouting
GO:0061051	0.0262035	0.999693	1	12	positive regulation of cell growth involved in cardiac muscle cell development
GO:0031643	0.0262943	0.999691	1	12	positive regulation of myelination
GO:0048385	0.0263544	0.99969	1	12	regulation of retinoic acid receptor signaling pathway
GO:0006740	0.0268507	0.999678	1	12	NADPH regeneration
GO:0071404	0.0269107	0.999676	1	12	cellular response to low-density lipoprotein particle stimulus
GO:0031639	0.0272006	0.999669	1	12	plasminogen activation
GO:0050872	0.0276879	0.999655	1	13	white fat cell differentiation
GO:0040008	0.0278039	0.994462	4	526	regulation of growth
GO:0048608	0.0279482	0.995934	3	301	reproductive structure development
GO:1900221	0.0282206	0.999641	1	13	regulation of amyloid-beta clearance
GO:0032060	0.0285806	0.999632	1	13	bleb assembly
GO:0061458	0.0287062	0.995781	3	304	reproductive system development
GO:0046184	0.0287126	0.999629	1	13	aldehyde biosynthetic process
GO:0019184	0.0287863	0.999627	1	13	nonribosomal peptide biosynthetic process
GO:0010224	0.0292	0.999616	1	13	response to UV-B
GO:0046500	0.0292464	0.999615	1	13	S-adenosylmethionine metabolic process
GO:0072330	0.0297337	0.997577	2	120	monocarboxylic acid biosynthetic process
GO:0060065	0.0300041	0.999592	1	14	uterus development
GO:2001014	0.0306717	0.999573	1	14	regulation of skeletal muscle cell differentiation
GO:0072350	0.0312554	0.999557	1	14	tricarboxylic acid metabolic process
GO:0008360	0.0313392	0.997371	2	125	regulation of cell shape
GO:0071514	0.0314773	0.999548	1	15	genomic imprinting
GO:0001502	0.0319834	0.999534	1	15	cartilage condensation
GO:0046890	0.0326644	0.997198	2	127	regulation of lipid biosynthetic process
GO:0050684	0.0333142	0.997111	2	129	regulation of mRNA processing
GO:0098743	0.034182	0.999464	1	16	cell aggregation
GO:0048568	0.0347449	0.994499	3	328	embryonic organ development
GO:0042744	0.0348362	0.999446	1	15	hydrogen peroxide catabolic process
GO:0050892	0.035067	0.999436	1	16	intestinal absorption
GO:0071071	0.0355164	0.999422	1	16	regulation of phospholipid biosynthetic process
GO:0009117	0.0355598	0.99432	3	322	nucleotide metabolic process
GO:0051156	0.0356411	0.999417	1	16	glucose 6-phosphate metabolic process
GO:0006103	0.0357288	0.999415	1	16	2-oxoglutarate metabolic process
GO:0033561	0.03653	0.999385	1	17	regulation of water loss via skin
GO:0030903	0.0369115	0.999372	1	17	notochord development
GO:0006753	0.0369977	0.993997	3	327	nucleoside phosphate metabolic process
GO:0010893	0.0370058	0.999369	1	17	positive regulation of steroid biosynthetic process
GO:0045540	0.0377144	0.999345	1	17	regulation of cholesterol biosynthetic process
GO:0106118	0.0377144	0.999345	1	17	regulation of sterol biosynthetic process
GO:0043484	0.0377833	0.99649	2	138	regulation of RNA splicing
GO:0030325	0.0382946	0.999322	1	18	adrenal gland development
GO:0046128	0.0385296	0.999316	1	17	purine ribonucleoside metabolic process
GO:0098810	0.0391773	0.99929	1	18	neurotransmitter reuptake
GO:0032501	0.0392452	0.983534	15	4471	multicellular organismal process
GO:0015813	0.0392593	0.999287	1	18	L-glutamate transmembrane transport
GO:1902932	0.039672	0.999272	1	18	positive regulation of alcohol biosynthetic process
GO:0034389	0.0397964	0.999267	1	18	lipid droplet organization
GO:0044058	0.0398058	0.999267	1	18	regulation of digestive system process
GO:0098869	0.0402013	0.999252	1	18	cellular oxidant detoxification
GO:0032371	0.0409646	0.999221	1	19	regulation of sterol transport
GO:0032374	0.0409646	0.999221	1	19	regulation of cholesterol transport
GO:0060716	0.0414513	0.999202	1	19	labyrinthine layer blood vessel development
GO:0045736	0.0414853	0.999201	1	19	negative regulation of cyclin-dependent protein serine/threonine kinase activity
GO:0048639	0.0420969	0.99585	2	149	positive regulation of developmental growth
GO:0055094	0.0424822	0.999162	1	19	response to lipoprotein particle
GO:1904030	0.0436732	0.999111	1	20	negative regulation of cyclin-dependent protein kinase activity
GO:0030307	0.0437351	0.995597	2	151	positive regulation of cell growth
GO:0065007	0.0447914	0.982384	22	7665	biological regulation
GO:0009119	0.0452404	0.999046	1	20	ribonucleoside metabolic process
GO:0010259	0.0452602	0.999042	1	21	multicellular organism aging
GO:0048670	0.0452969	0.999041	1	21	regulation of collateral sprouting
GO:0015740	0.0456665	0.999025	1	21	C4-dicarboxylate transport
GO:0046475	0.0462056	0.999002	1	21	glycerophospholipid catabolic process
GO:0022414	0.0466738	0.986997	5	903	reproductive process
GO:0000003	0.0476205	0.986659	5	908	reproduction
GO:1901099	0.0479352	0.998922	1	22	negative regulation of signal transduction in absence of ligand
GO:2001240	0.0479352	0.998922	1	22	negative regulation of extrinsic apoptotic signaling pathway in absence of ligand
GO:0070542	0.0480232	0.998918	1	22	response to fatty acid
GO:0048026	0.0484691	0.998898	1	22	positive regulation of mRNA splicing, via spliceosome
GO:0001501	0.0484949	0.99124	3	374	skeletal system development
GO:0071312	0.0486891	0.998886	1	23	cellular response to alkaloid
GO:0071402	0.0487812	0.998884	1	22	cellular response to lipoprotein particle stimulus
GO:0030258	0.0489127	0.994762	2	159	lipid modification
GO:0010458	0.049262	0.998861	1	22	exit from mitosis
GO:0042278	0.0497438	0.998839	1	22	purine nucleoside metabolic process
GO:0006956	0.0499107	0.998831	1	22	complement activation

### Sheet: Hopx P2 IR
GO TERMS enriched in P2 IR Hopx+ NEPs (p_value <0.05).
category	over_represented_pvalue	under_represented_pvalue	numDEInCat	numInCat	term
GO:0035556	2.9019e-11	1	43	1808	intracellular signal transduction
GO:0072331	3.11464e-11	1	14	128	signal transduction by p53 class mediator
GO:0072332	1.50968e-10	1	11	72	intrinsic apoptotic signaling pathway by p53 class mediator
GO:0097190	1.23295e-09	1	22	490	apoptotic signaling pathway
GO:0006915	1.7938e-09	1	36	1384	apoptotic process
GO:0008219	3.74871e-09	1	38	1558	cell death
GO:0012501	3.84711e-09	1	36	1419	programmed cell death
GO:0006950	1.16002e-08	1	48	2443	response to stress
GO:0008630	1.79757e-08	1	10	91	intrinsic apoptotic signaling pathway in response to DNA damage
GO:0042771	1.04503e-07	1	7	38	intrinsic apoptotic signaling pathway in response to DNA damage by p53 class mediator
GO:0050896	1.33992e-07	1	72	5104	response to stimulus
GO:0097193	1.37944e-07	1	14	252	intrinsic apoptotic signaling pathway
GO:1902531	1.95206e-07	1	28	1144	regulation of intracellular signal transduction
GO:0042981	3.21314e-07	1	28	1103	regulation of apoptotic process
GO:0071478	4.15709e-07	1	10	140	cellular response to radiation
GO:0007165	4.86395e-07	1	52	3295	signal transduction
GO:0043067	5.10425e-07	1	28	1125	regulation of programmed cell death
GO:0030308	5.88303e-07	1	10	153	negative regulation of cell growth
GO:0010212	6.50074e-07	1	9	120	response to ionizing radiation
GO:0006974	6.87454e-07	1	21	702	cellular response to DNA damage stimulus
GO:0030330	7.30194e-07	1	7	56	DNA damage response, signal transduction by p53 class mediator
GO:0045926	7.50595e-07	1	11	199	negative regulation of growth
GO:0071479	9.41959e-07	1	7	65	cellular response to ionizing radiation
GO:0052548	1.06807e-06	1	12	214	regulation of endopeptidase activity
GO:0031571	1.24224e-06	1	5	21	mitotic G1 DNA damage checkpoint signaling
GO:0023052	1.39144e-06	0.999999	54	3630	signaling
GO:0010941	1.50236e-06	1	29	1257	regulation of cell death
GO:0044819	1.62099e-06	1	5	22	mitotic G1/S transition checkpoint signaling
GO:0010332	2.59187e-06	1	6	46	response to gamma radiation
GO:0043066	2.99263e-06	0.999999	20	688	negative regulation of apoptotic process
GO:0044773	3.1034e-06	1	7	74	mitotic DNA damage checkpoint signaling
GO:0048519	3.46285e-06	0.999999	56	3832	negative regulation of biological process
GO:0048523	3.47101e-06	0.999999	53	3543	negative regulation of cellular process
GO:2000116	3.53432e-06	1	10	164	regulation of cysteine-type endopeptidase activity
GO:0006977	3.62773e-06	1	4	11	DNA damage response, signal transduction by p53 class mediator resulting in cell cycle arrest
GO:0071480	4.07391e-06	1	5	27	cellular response to gamma radiation
GO:0052547	4.2492e-06	0.999999	12	240	regulation of peptidase activity
GO:0044774	4.6263e-06	1	7	78	mitotic DNA integrity checkpoint signaling
GO:0043069	4.65071e-06	0.999999	20	706	negative regulation of programmed cell death
GO:0033554	4.97325e-06	0.999998	31	1533	cellular response to stress
GO:0042770	4.97977e-06	0.999999	9	153	signal transduction in response to DNA damage
GO:0051716	5.02701e-06	0.999998	61	4393	cellular response to stimulus
GO:0007154	5.52329e-06	0.999998	53	3673	cell communication
GO:0050790	6.02683e-06	0.999998	27	1260	regulation of catalytic activity
GO:0048522	6.98367e-06	0.999997	57	4043	positive regulation of cellular process
GO:0007599	8.14274e-06	0.999999	7	85	hemostasis
GO:0045862	8.50246e-06	0.999999	12	277	positive regulation of proteolysis
GO:0043281	8.9734e-06	0.999999	9	144	regulation of cysteine-type endopeptidase activity involved in apoptotic process
GO:0071214	1.10364e-05	0.999998	10	210	cellular response to abiotic stimulus
GO:0104004	1.10364e-05	0.999998	10	210	cellular response to environmental stimulus
GO:0030162	1.22262e-05	0.999997	16	486	regulation of proteolysis
GO:0048518	1.23523e-05	0.999995	59	4312	positive regulation of biological process
GO:0009314	1.76629e-05	0.999997	12	326	response to radiation
GO:0008625	1.97697e-05	0.999999	6	64	extrinsic apoptotic signaling pathway via death domain receptors
GO:0000077	2.1566e-05	0.999998	7	105	DNA damage checkpoint signaling
GO:0051336	2.30879e-05	0.999994	17	635	regulation of hydrolase activity
GO:0006978	2.31634e-05	0.999999	4	16	DNA damage response, signal transduction by p53 class mediator resulting in transcription of p21 class mediator
GO:0001558	2.9044e-05	0.999994	12	340	regulation of cell growth
GO:0034616	3.03545e-05	1	3	7	response to laminar fluid shear stress
GO:0042772	3.31499e-05	0.999999	4	17	DNA damage response, signal transduction resulting in transcription
GO:0031570	3.32845e-05	0.999997	7	112	DNA integrity checkpoint signaling
GO:0060548	3.52354e-05	0.99999	20	807	negative regulation of cell death
GO:0032270	4.10753e-05	0.999987	22	1023	positive regulation of cellular protein metabolic process
GO:0050794	6.07954e-05	0.999973	81	7049	regulation of cellular process
GO:0042127	6.23451e-05	0.999979	23	1107	regulation of cell population proliferation
GO:2001233	6.63022e-05	0.999986	12	326	regulation of apoptotic signaling pathway
GO:0009611	7.16424e-05	0.999986	11	317	response to wounding
GO:0007596	7.65475e-05	0.999993	6	83	blood coagulation
GO:0065007	7.86567e-05	0.999965	86	7665	biological regulation
GO:0051246	8.1101e-05	0.999968	32	1868	regulation of protein metabolic process
GO:0009628	8.50438e-05	0.999976	17	714	response to abiotic stimulus
GO:0048870	8.90948e-05	0.99997	22	1151	cell motility
GO:0051674	8.90948e-05	0.99997	22	1151	localization of cell
GO:0046813	8.91547e-05	1	2	2	receptor-mediated virion attachment to host cell
GO:0050789	8.97857e-05	0.999959	83	7332	regulation of biological process
GO:0043085	9.16051e-05	0.999973	18	787	positive regulation of catalytic activity
GO:2000145	9.29918e-05	0.999974	16	685	regulation of cell motility
GO:0050817	9.48975e-05	0.999991	6	86	coagulation
GO:0032879	9.78545e-05	0.999961	32	1977	regulation of localization
GO:0015914	9.85373e-05	0.999993	5	58	phospholipid transport
GO:0007093	0.000105477	0.999987	7	123	mitotic cell cycle checkpoint signaling
GO:1902533	0.00011062	0.999969	16	645	positive regulation of intracellular signal transduction
GO:0051247	0.000110684	0.999962	22	1095	positive regulation of protein metabolic process
GO:0032268	0.000111287	0.999956	30	1729	regulation of cellular protein metabolic process
GO:0040008	0.000112062	0.999971	14	526	regulation of growth
GO:0040011	0.000113403	0.99996	23	1261	locomotion
GO:2000045	0.000118752	0.999985	7	126	regulation of G1/S transition of mitotic cell cycle
GO:0051128	0.000119954	0.999952	31	1908	regulation of cellular component organization
GO:0016049	0.000123612	0.999972	12	406	cell growth
GO:0009636	0.000123795	0.999988	6	77	response to toxic substance
GO:0040012	0.000142871	0.999959	16	712	regulation of locomotion
GO:0016477	0.000145101	0.999952	20	1044	cell migration
GO:2000134	0.000147065	0.999989	5	59	negative regulation of G1/S transition of mitotic cell cycle
GO:0000082	0.000147521	0.999978	8	177	G1/S transition of mitotic cell cycle
GO:0007346	0.000161816	0.999962	12	398	regulation of mitotic cell cycle
GO:2000351	0.000167611	0.999992	4	33	regulation of endothelial cell apoptotic process
GO:0030193	0.00017485	0.999992	4	29	regulation of blood coagulation
GO:1900046	0.00017485	0.999992	4	29	regulation of hemostasis
GO:0010950	0.000179112	0.999977	7	124	positive regulation of endopeptidase activity
GO:0030334	0.000181861	0.999949	15	656	regulation of cell migration
GO:0010544	0.000186186	0.999996	3	12	negative regulation of platelet activation
GO:0065009	0.000190447	0.999922	30	1780	regulation of molecular function
GO:0072577	0.000194032	0.99999	4	35	endothelial cell apoptotic process
GO:0010942	0.000198348	0.999947	14	519	positive regulation of cell death
GO:0009966	0.00020978	0.999912	32	2036	regulation of signal transduction
GO:0035860	0.000210415	0.999999	2	3	glial cell-derived neurotrophic factor receptor signaling pathway
GO:0000278	0.000220356	0.999932	17	749	mitotic cell cycle
GO:0048583	0.000238342	0.999893	38	2584	regulation of response to stimulus
GO:0051270	0.000240697	0.999928	16	743	regulation of cellular component movement
GO:0051173	0.000242699	0.999895	34	2232	positive regulation of nitrogen compound metabolic process
GO:0044093	0.000250805	0.999911	21	1076	positive regulation of molecular function
GO:0050818	0.000253684	0.999987	4	32	regulation of coagulation
GO:0010952	0.000255202	0.999964	7	130	positive regulation of peptidase activity
GO:0010647	0.000258763	0.999906	22	1183	positive regulation of cell communication
GO:1902807	0.000271477	0.999977	5	66	negative regulation of cell cycle G1/S phase transition
GO:0023056	0.000279046	0.999898	22	1189	positive regulation of signaling
GO:1902806	0.000283614	0.99996	7	144	regulation of cell cycle G1/S phase transition
GO:1904761	0.000284485	0.999999	2	4	negative regulation of myofibroblast differentiation
GO:0045930	0.000288691	0.999952	8	197	negative regulation of mitotic cell cycle
GO:0006949	0.000298556	0.999983	4	39	syncytium formation
GO:0008285	0.000306839	0.999918	13	491	negative regulation of cell population proliferation
GO:0009967	0.000307291	0.999892	20	1036	positive regulation of signal transduction
GO:0044843	0.000316468	0.999946	8	197	cell cycle G1/S phase transition
GO:0051345	0.000324843	0.999924	11	387	positive regulation of hydrolase activity
GO:0080134	0.000329319	0.999887	19	909	regulation of response to stress
GO:2000352	0.000349978	0.99999	3	18	negative regulation of endothelial cell apoptotic process
GO:0035455	0.000353462	0.99999	3	15	response to interferon-alpha
GO:0051726	0.000373591	0.999874	18	857	regulation of cell cycle
GO:0097345	0.000376367	0.999978	4	29	mitochondrial outer membrane permeabilization
GO:0034198	0.000381531	0.999977	4	43	cellular response to amino acid starvation
GO:0000075	0.000389454	0.999941	7	160	cell cycle checkpoint signaling
GO:0031325	0.00039534	0.999822	35	2378	positive regulation of cellular metabolic process
GO:0051179	0.000407955	0.999797	53	4202	localization
GO:2001056	0.000409702	0.99995	6	104	positive regulation of cysteine-type endopeptidase activity
GO:0042060	0.000414272	0.999927	8	218	wound healing
GO:1902110	0.000417772	0.999975	4	31	positive regulation of mitochondrial membrane permeability involved in apoptotic process
GO:0023051	0.000421422	0.999811	34	2334	regulation of signaling
GO:0036446	0.00043216	0.999997	2	5	myofibroblast differentiation
GO:1904760	0.00043216	0.999997	2	5	regulation of myofibroblast differentiation
GO:0006928	0.000435397	0.999828	24	1471	movement of cell or subcellular component
GO:0032489	0.000443564	0.999997	2	5	regulation of Cdc42 protein signal transduction
GO:0009893	0.000454604	0.999788	38	2659	positive regulation of metabolic process
GO:0000165	0.000465482	0.99987	13	529	MAPK cascade
GO:0010875	0.000511307	0.999983	3	19	positive regulation of cholesterol efflux
GO:1902686	0.00053462	0.999965	4	33	mitochondrial outer membrane permeabilization involved in programmed cell death
GO:0015748	0.000548991	0.999945	5	79	organophosphate ester transport
GO:0001932	0.000584953	0.999809	16	777	regulation of protein phosphorylation
GO:0060255	0.00059024	0.999701	53	4235	regulation of macromolecule metabolic process
GO:1990928	0.000602442	0.999959	4	47	response to amino acid starvation
GO:0034644	0.000630722	0.999935	5	76	cellular response to UV
GO:0010604	0.000631163	0.999707	35	2431	positive regulation of macromolecule metabolic process
GO:0050878	0.000659861	0.999891	7	173	regulation of body fluid levels
GO:1904019	0.00070404	0.999926	5	85	epithelial cell apoptotic process
GO:1902108	0.000704341	0.999951	4	36	regulation of mitochondrial membrane permeability involved in apoptotic process
GO:0035794	0.000708166	0.99995	4	36	positive regulation of mitochondrial membrane permeability
GO:0001844	0.00072884	0.999995	2	4	protein insertion into mitochondrial membrane involved in apoptotic signaling pathway
GO:0034405	0.000733275	0.999972	3	22	response to fluid shear stress
GO:0048145	0.000760978	0.999918	5	81	regulation of fibroblast proliferation
GO:0008637	0.000788934	0.99989	6	99	apoptotic mitochondrial changes
GO:0019062	0.000821981	0.999993	2	5	virion attachment to host cell
GO:0044650	0.000821981	0.999993	2	5	adhesion of symbiont to host cell
GO:0042325	0.000837422	0.999706	17	892	regulation of phosphorylation
GO:2001242	0.000845285	0.999855	7	149	regulation of intrinsic apoptotic signaling pathway
GO:0010646	0.000846194	0.999607	33	2325	regulation of cell communication
GO:0048144	0.000851546	0.999906	5	84	fibroblast proliferation
GO:0007049	0.00085721	0.999645	24	1409	cell cycle
GO:0043068	0.000857638	0.999759	12	465	positive regulation of programmed cell death
GO:0030195	0.000868257	0.999966	3	19	negative regulation of blood coagulation
GO:1900047	0.000868257	0.999966	3	19	negative regulation of hemostasis
GO:0065008	0.000870976	0.999584	36	2575	regulation of biological quality
GO:0007520	0.00089266	0.999964	3	24	myoblast fusion
GO:0031323	0.000902729	0.999534	52	4178	regulation of cellular metabolic process
GO:0097191	0.000905633	0.999843	7	175	extrinsic apoptotic signaling pathway
GO:0070613	0.000944518	0.999927	4	47	regulation of protein processing
GO:0034380	0.000975868	0.99999	2	5	high-density lipoprotein particle assembly
GO:0030168	0.000984235	0.999923	4	53	platelet activation
GO:0050819	0.000988406	0.999959	3	20	negative regulation of coagulation
GO:0010822	0.000989696	0.999888	5	72	positive regulation of mitochondrion organization
GO:0008283	0.00104014	0.99957	23	1344	cell population proliferation
GO:0010874	0.00105668	0.999954	3	27	regulation of cholesterol efflux
GO:0071482	0.00106593	0.999877	5	83	cellular response to light stimulus
GO:0009267	0.00107594	0.999839	6	140	cellular response to starvation
GO:0071827	0.00110925	0.999951	3	23	plasma lipoprotein particle organization
GO:0002291	0.00111038	0.999988	2	5	T cell activation via T cell receptor contact with antigen bound to MHC molecule on antigen presenting cell
GO:1905710	0.0011379	0.999908	4	40	positive regulation of membrane permeability
GO:0003008	0.00115393	0.999559	19	1077	system process
GO:1903317	0.00120467	0.9999	4	50	regulation of protein maturation
GO:0071447	0.00121587	0.999985	2	7	cellular response to hydroperoxide
GO:0036091	0.00126193	0.999986	2	5	positive regulation of transcription from RNA polymerase II promoter in response to oxidative stress
GO:0033700	0.00134945	0.999982	2	7	phospholipid efflux
GO:0051171	0.00135625	0.99929	49	3941	regulation of nitrogen compound metabolic process
GO:0006468	0.00136373	0.99947	19	1130	protein phosphorylation
GO:0043691	0.00137219	0.999981	2	7	reverse cholesterol transport
GO:0036003	0.00137471	0.999935	3	24	positive regulation of transcription from RNA polymerase II promoter in response to stress
GO:0043280	0.00139558	0.999828	5	89	positive regulation of cysteine-type endopeptidase activity involved in apoptotic process
GO:2000270	0.00139619	0.99998	2	8	negative regulation of fibroblast apoptotic process
GO:2001235	0.00143126	0.999774	6	127	positive regulation of apoptotic signaling pathway
GO:0031667	0.00144505	0.999688	8	251	response to nutrient levels
GO:0010543	0.00148489	0.999927	3	26	regulation of platelet activation
GO:0006919	0.00154717	0.999862	4	54	activation of cysteine-type endopeptidase activity involved in apoptotic process
GO:0050793	0.00158177	0.999291	26	1791	regulation of developmental process
GO:1990000	0.0016299	0.999919	3	20	amyloid fibril formation
GO:0009653	0.00163217	0.999257	27	1954	anatomical structure morphogenesis
GO:0071499	0.00164984	0.999977	2	6	cellular response to laminar fluid shear stress
GO:0071825	0.00166278	0.999915	3	26	protein-lipid complex subunit organization
GO:0090199	0.0016963	0.999847	4	44	regulation of release of cytochrome c from mitochondria
GO:0044406	0.00170391	0.999974	2	7	adhesion of symbiont to host
GO:1901991	0.00171361	0.999719	6	148	negative regulation of mitotic cell cycle phase transition
GO:0010821	0.00172936	0.999717	6	126	regulation of mitochondrion organization
GO:0019222	0.0017749	0.999043	55	4594	regulation of metabolic process
GO:0051049	0.00178258	0.999258	21	1255	regulation of transport
GO:0048585	0.00178718	0.999272	20	1164	negative regulation of response to stimulus
GO:0034375	0.00179794	0.999972	2	7	high-density lipoprotein particle remodeling
GO:0016043	0.00181462	0.99902	55	4584	cellular component organization
GO:0032488	0.00183413	0.999969	2	9	Cdc42 protein signal transduction
GO:0010648	0.00189669	0.99926	18	1018	negative regulation of cell communication
GO:0061061	0.00191368	0.999441	11	479	muscle structure development
GO:0009968	0.00192565	0.999269	17	933	negative regulation of signal transduction
GO:0001775	0.0019352	0.999368	13	583	cell activation
GO:0023057	0.00194826	0.999238	18	1021	negative regulation of signaling
GO:0042594	0.00195594	0.999671	6	156	response to starvation
GO:1904036	0.00203204	0.999887	3	32	negative regulation of epithelial cell apoptotic process
GO:0097435	0.00215146	0.999323	12	568	supramolecular fiber organization
GO:1904035	0.00216107	0.999788	4	64	regulation of epithelial cell apoptotic process
GO:0031334	0.00218695	0.999623	6	157	positive regulation of protein-containing complex assembly
GO:0046902	0.00223085	0.999781	4	50	regulation of mitochondrial membrane permeability
GO:0016310	0.00225729	0.999041	21	1338	phosphorylation
GO:0031669	0.00232277	0.999595	6	164	cellular response to nutrient levels
GO:1901990	0.0023798	0.999443	8	270	regulation of mitotic cell cycle phase transition
GO:0033363	0.0024392	0.999855	3	32	secretory granule organization
GO:1901988	0.00245535	0.999491	7	217	negative regulation of cell cycle phase transition
GO:0009991	0.00250475	0.999409	8	273	response to extracellular stimulus
GO:0002704	0.00251445	0.99985	3	28	negative regulation of leukocyte mediated immunity
GO:0033344	0.00252884	0.999847	3	35	cholesterol efflux
GO:0000079	0.00253145	0.99974	4	62	regulation of cyclin-dependent protein serine/threonine kinase activity
GO:0051093	0.00255908	0.999136	13	665	negative regulation of developmental process
GO:1902532	0.00256322	0.999273	10	406	negative regulation of intracellular signal transduction
GO:0043065	0.00259775	0.999211	11	460	positive regulation of apoptotic process
GO:2001234	0.00261076	0.999453	7	197	negative regulation of apoptotic signaling pathway
GO:0032486	0.00268737	0.999942	2	12	Rap protein signal transduction
GO:0080090	0.00269756	0.99853	49	4059	regulation of primary metabolic process
GO:0043254	0.0027477	0.999274	9	336	regulation of protein-containing complex assembly
GO:0009605	0.00278214	0.998753	23	1449	response to external stimulus
GO:1903047	0.00279872	0.999045	13	628	mitotic cell cycle process
GO:0048584	0.00286855	0.998733	22	1379	positive regulation of response to stimulus
GO:1904029	0.00289582	0.999691	4	65	regulation of cyclin-dependent protein kinase activity
GO:1901216	0.00291548	0.999572	5	110	positive regulation of neuron death
GO:0043619	0.00291731	0.999938	2	9	regulation of transcription from RNA polymerase II promoter in response to oxidative stress
GO:1901987	0.00295487	0.999211	9	345	regulation of cell cycle phase transition
GO:0051234	0.00297482	0.998426	40	3098	establishment of localization
GO:0032471	0.00303401	0.999938	2	7	negative regulation of endoplasmic reticulum calcium ion concentration
GO:0014902	0.00307686	0.999664	4	79	myotube differentiation
GO:0019220	0.00307784	0.998776	17	1001	regulation of phosphate metabolic process
GO:0051174	0.00310924	0.998762	17	1002	regulation of phosphorus metabolic process
GO:0014910	0.00315595	0.999654	4	73	regulation of smooth muscle cell migration
GO:0001836	0.00319529	0.999653	4	54	release of cytochrome c from mitochondria
GO:0090200	0.00320661	0.999794	3	25	positive regulation of release of cytochrome c from mitochondria
GO:0042221	0.00327519	0.998333	33	2433	response to chemical
GO:0000768	0.00335008	0.999775	3	37	syncytium formation by plasma membrane fusion
GO:0140253	0.00335008	0.999775	3	37	cell-cell fusion
GO:0046825	0.00340777	0.999771	3	34	regulation of protein export from nucleus
GO:0061041	0.00356733	0.999596	4	70	regulation of wound healing
GO:0016485	0.0035775	0.999319	6	163	protein processing
GO:0033194	0.00360344	0.999911	2	11	response to hydroperoxide
GO:0048468	0.00366083	0.99832	23	1643	cell development
GO:2001269	0.00367215	0.999912	2	9	positive regulation of cysteine-type endopeptidase activity involved in apoptotic signaling pathway
GO:0043549	0.00368192	0.998828	11	521	regulation of kinase activity
GO:0061045	0.00370815	0.999742	3	36	negative regulation of wound healing
GO:0090559	0.00371106	0.999578	4	59	regulation of membrane permeability
GO:0050864	0.00386105	0.999552	4	72	regulation of B cell activation
GO:0060471	0.00386226	1	1	1	cortical granule exocytosis
GO:1903918	0.00386226	1	1	1	regulation of actin filament severing
GO:1903919	0.00386226	1	1	1	negative regulation of actin filament severing
GO:0072702	0.00386812	1	1	1	response to methyl methanesulfonate
GO:0072703	0.00386812	1	1	1	cellular response to methyl methanesulfonate
GO:0010629	0.00397877	0.998525	14	733	negative regulation of gene expression
GO:0045859	0.00400733	0.99879	10	441	regulation of protein kinase activity
GO:0050866	0.00425766	0.999315	5	118	negative regulation of cell activation
GO:0042327	0.0042947	0.998604	11	551	positive regulation of phosphorylation
GO:0010755	0.00430571	0.999891	2	8	regulation of plasminogen activation
GO:0030220	0.00436251	0.999877	2	14	platelet formation
GO:0006508	0.00437034	0.99807	20	1182	proteolysis
GO:0110026	0.00459114	1	1	1	regulation of DNA strand resection involved in replication fork processing
GO:0040007	0.00463825	0.998249	14	800	growth
GO:0031668	0.00464479	0.999065	6	187	cellular response to extracellular stimulus
GO:2000147	0.0046568	0.998665	9	399	positive regulation of cell motility
GO:0044772	0.00467153	0.998662	9	367	mitotic cell cycle phase transition
GO:0051604	0.00476625	0.998885	7	219	protein maturation
GO:0014909	0.00477041	0.999411	4	82	smooth muscle cell migration
GO:0044770	0.00478831	0.998516	10	443	cell cycle phase transition
GO:0043534	0.00483628	0.999399	4	86	blood vessel endothelial cell migration
GO:0006810	0.00484004	0.997383	38	2972	transport
GO:0003094	0.00509315	0.999843	2	16	glomerular filtration
GO:0097205	0.00509315	0.999843	2	16	renal filtration
GO:0060384	0.00509578	0.999838	2	22	innervation
GO:0051241	0.00517864	0.998097	13	685	negative regulation of multicellular organismal process
GO:0030154	0.00521052	0.997219	35	2840	cell differentiation
GO:0009411	0.00533817	0.999093	5	129	response to UV
GO:0045786	0.0054724	0.99853	8	309	negative regulation of cell cycle
GO:0040017	0.00556532	0.99836	9	409	positive regulation of locomotion
GO:0043117	0.0056138	0.999824	2	12	positive regulation of vascular permeability
GO:0072593	0.00565306	0.998819	6	161	reactive oxygen species metabolic process
GO:0071887	0.00573866	0.999255	4	75	leukocyte apoptotic process
GO:0090522	0.00576595	1	1	1	vesicle tethering involved in exocytosis
GO:0010948	0.00583093	0.998581	7	252	negative regulation of cell cycle process
GO:0030336	0.005906	0.99875	6	197	negative regulation of cell migration
GO:0043491	0.00592081	0.998968	5	136	protein kinase B signaling
GO:0043410	0.00592903	0.998384	8	326	positive regulation of MAPK cascade
GO:0051272	0.00599012	0.998214	9	413	positive regulation of cellular component movement
GO:0048869	0.00606726	0.996726	35	2861	cellular developmental process
GO:0051050	0.00607222	0.997725	13	686	positive regulation of transport
GO:0071900	0.00611141	0.998499	7	262	regulation of protein serine/threonine kinase activity
GO:0071840	0.00616679	0.996423	55	4772	cellular component organization or biogenesis
GO:0033575	0.00621026	1	1	1	protein glycosylation at cell surface
GO:0033580	0.00621026	1	1	1	protein galactosylation at cell surface
GO:0042125	0.00621026	1	1	1	protein galactosylation
GO:0034368	0.00622824	0.999794	2	12	protein-lipid complex remodeling
GO:0034369	0.00622824	0.999794	2	12	plasma lipoprotein particle remodeling
GO:0001934	0.00626092	0.997982	10	491	positive regulation of protein phosphorylation
GO:0061000	0.0062796	0.999784	2	16	negative regulation of dendritic spine development
GO:0033157	0.00629981	0.99865	6	187	regulation of intracellular protein transport
GO:0031638	0.00631091	0.999469	3	36	zymogen activation
GO:0071498	0.00632806	0.999783	2	15	cellular response to fluid shear stress
GO:0036344	0.00633624	0.999781	2	16	platelet morphogenesis
GO:0034377	0.00638674	0.999782	2	14	plasma lipoprotein particle assembly
GO:0048662	0.0064976	0.999443	3	43	negative regulation of smooth muscle cell proliferation
GO:0043408	0.00654297	0.997878	10	477	regulation of MAPK cascade
GO:0043618	0.00656615	0.999434	3	44	regulation of transcription from RNA polymerase II promoter in response to stress
GO:0007010	0.00663725	0.997142	17	1099	cytoskeleton organization
GO:0097006	0.00682013	0.999406	3	41	regulation of plasma lipoprotein particle levels
GO:1901030	0.00706296	0.999754	2	11	positive regulation of mitochondrial outer membrane permeabilization involved in apoptotic signaling pathway
GO:2000146	0.00721157	0.998408	6	205	negative regulation of cell motility
GO:0070231	0.00738671	0.999341	3	38	T cell apoptotic process
GO:0007166	0.00741404	0.996382	23	1673	cell surface receptor signaling pathway
GO:0050730	0.0074227	0.998632	5	149	regulation of peptidyl-tyrosine phosphorylation
GO:0051130	0.00749643	0.996906	15	931	positive regulation of cellular component organization
GO:0010564	0.0076483	0.997309	11	569	regulation of cell cycle process
GO:0071280	0.00770242	0.99972	2	11	cellular response to copper ion
GO:0050877	0.00770883	0.997147	12	666	nervous system process
GO:0060561	0.00774168	0.999701	2	17	apoptotic process involved in morphogenesis
GO:0014812	0.00774467	0.998898	4	93	muscle cell migration
GO:0071496	0.00782249	0.998243	6	211	cellular response to external stimulus
GO:0048513	0.00783194	0.995885	29	2284	animal organ development
GO:0001944	0.00787546	0.997372	10	535	vasculature development
GO:0043620	0.00787924	0.999272	3	48	regulation of DNA-templated transcription in response to stress
GO:0043542	0.00789871	0.998521	5	155	endothelial cell migration
GO:1990785	0.00797402	1	1	1	response to water-immersion restraint stress
GO:0034367	0.0080801	0.999688	2	14	protein-containing complex remodeling
GO:0048856	0.00809055	0.995333	45	3962	anatomical structure development
GO:1904705	0.00812456	0.99924	3	50	regulation of vascular associated smooth muscle cell proliferation
GO:0031639	0.00818018	0.999689	2	12	plasminogen activation
GO:0031954	0.00830071	0.999664	2	19	positive regulation of protein autophosphorylation
GO:0014846	0.00832316	0.999983	1	2	esophagus smooth muscle contraction
GO:0006955	0.00835446	0.996622	14	735	immune response
GO:1903035	0.00837342	0.999207	3	51	negative regulation of response to wounding
GO:0051384	0.00840247	0.999206	3	47	response to glucocorticoid
GO:0080135	0.00852902	0.996954	11	563	regulation of cellular response to stress
GO:2000269	0.00853512	0.999654	2	17	regulation of fibroblast apoptotic process
GO:0042100	0.00854128	0.999189	3	45	B cell proliferation
GO:0014013	0.00855918	0.998748	4	90	regulation of gliogenesis
GO:1904291	0.0086507	1	1	1	positive regulation of mitotic DNA damage checkpoint
GO:0051094	0.00867547	0.996358	15	961	positive regulation of developmental process
GO:0048146	0.00884627	0.999145	3	51	positive regulation of fibroblast proliferation
GO:0051271	0.00902964	0.997909	6	214	negative regulation of cellular component movement
GO:0010562	0.00906211	0.996734	11	608	positive regulation of phosphorus metabolic process
GO:0045937	0.00906211	0.996734	11	608	positive regulation of phosphate metabolic process
GO:0042692	0.00908506	0.997594	7	288	muscle cell differentiation
GO:0070230	0.0093105	0.999613	2	14	positive regulation of lymphocyte apoptotic process
GO:1900142	0.00938293	1	1	1	negative regulation of oligodendrocyte apoptotic process
GO:0002508	0.0094755	1	1	1	central tolerance induction
GO:0002510	0.0094755	1	1	1	central B cell tolerance induction
GO:0002646	0.0094755	1	1	1	regulation of central tolerance induction
GO:0002648	0.0094755	1	1	1	positive regulation of central tolerance induction
GO:0002895	0.0094755	1	1	1	regulation of central B cell tolerance induction
GO:0002897	0.0094755	1	1	1	positive regulation of central B cell tolerance induction
GO:1901246	0.0094755	1	1	1	regulation of lung ciliated cell differentiation
GO:1901248	0.0094755	1	1	1	positive regulation of lung ciliated cell differentiation
GO:1990874	0.00959361	0.999045	3	52	vascular associated smooth muscle cell proliferation
GO:0046827	0.00975019	0.999574	2	18	positive regulation of protein export from nucleus
GO:0009407	0.00981368	1	1	1	toxin catabolic process
GO:0043385	0.00981368	1	1	1	mycotoxin metabolic process
GO:0043387	0.00981368	1	1	1	mycotoxin catabolic process
GO:0046222	0.00981368	1	1	1	aflatoxin metabolic process
GO:0046223	0.00981368	1	1	1	aflatoxin catabolic process
GO:1901376	0.00981368	1	1	1	organic heteropentacyclic compound metabolic process
GO:1901377	0.00981368	1	1	1	organic heteropentacyclic compound catabolic process
GO:0031960	0.00988005	0.999007	3	50	response to corticosteroid
GO:0061024	0.0099041	0.996388	11	555	membrane organization
GO:0065005	0.00991145	0.999565	2	17	protein-lipid complex assembly
GO:0070371	0.00995327	0.997647	6	211	ERK1 and ERK2 cascade
GO:2001243	0.010049	0.998462	4	87	negative regulation of intrinsic apoptotic signaling pathway
GO:0050865	0.0101604	0.996961	8	340	regulation of cell activation
GO:0060935	0.0102522	1	1	1	cardiac fibroblast cell differentiation
GO:0060936	0.0102522	1	1	1	cardiac fibroblast cell development
GO:0060938	0.0102522	1	1	1	epicardium-derived cardiac fibroblast cell differentiation
GO:0060939	0.0102522	1	1	1	epicardium-derived cardiac fibroblast cell development
GO:0060940	0.0102522	1	1	1	epithelial to mesenchymal transition involved in cardiac fibroblast development
GO:0010951	0.0102681	0.998418	4	87	negative regulation of endopeptidase activity
GO:0007263	0.0103509	0.999538	2	16	nitric oxide mediated signal transduction
GO:0040013	0.0105909	0.99746	6	231	negative regulation of locomotion
GO:0031099	0.0106964	0.998325	4	105	regeneration
GO:0072359	0.0108468	0.995624	13	824	circulatory system development
GO:0002367	0.0109591	0.998854	3	52	cytokine production involved in immune response
GO:1903034	0.0110075	0.998263	4	102	regulation of response to wounding
GO:0051651	0.0110984	0.997745	5	146	maintenance of location in cell
GO:0044346	0.0111061	0.999478	2	19	fibroblast apoptotic process
GO:0030001	0.0111268	0.996092	10	513	metal ion transport
GO:0021687	0.0112023	0.999969	1	2	cerebellar molecular layer morphogenesis
GO:0051239	0.0112441	0.994224	24	1813	regulation of multicellular organismal process
GO:0042628	0.0112831	1	1	1	mating plug formation
GO:0061108	0.0112831	1	1	1	seminal vesicle epithelium development
GO:2001267	0.0113464	0.999477	2	14	regulation of cysteine-type endopeptidase activity involved in apoptotic signaling pathway
GO:0032386	0.0113735	0.996856	7	281	regulation of intracellular transport
GO:0070727	0.0114421	0.994357	21	1456	cellular macromolecule localization
GO:0014015	0.0115602	0.998767	3	52	positive regulation of gliogenesis
GO:0046822	0.0116536	0.998129	4	107	regulation of nucleocytoplasmic transport
GO:0051295	0.0116552	0.999955	1	3	establishment of meiotic spindle localization
GO:1905907	0.0116658	0.999466	2	12	negative regulation of amyloid fibril formation
GO:0070201	0.0117737	0.996089	9	434	regulation of establishment of protein localization
GO:0048646	0.0117826	0.995196	13	817	anatomical structure formation involved in morphogenesis
GO:0031331	0.0119707	0.996312	8	377	positive regulation of cellular catabolic process
GO:0002250	0.0120105	0.997046	6	202	adaptive immune response
GO:0030335	0.0120333	0.996288	8	389	positive regulation of cell migration
GO:0008015	0.0120921	0.996615	7	301	blood circulation
GO:0006886	0.0121293	0.99504	13	718	intracellular protein transport
GO:0048771	0.0121755	0.998016	4	117	tissue remodeling
GO:0007039	0.0122308	0.999392	2	20	protein catabolic process in the vacuole
GO:0010959	0.0122789	0.996555	7	277	regulation of metal ion transport
GO:0007264	0.0123041	0.99654	7	339	small GTPase mediated signal transduction
GO:0010189	0.0123289	1	1	1	vitamin E biosynthetic process
GO:0010954	0.0123882	0.999389	2	17	positive regulation of protein processing
GO:0032501	0.0124193	0.992544	49	4471	multicellular organismal process
GO:0002443	0.0124529	0.996915	6	191	leukocyte mediated immunity
GO:0009416	0.0125179	0.996888	6	229	response to light stimulus
GO:0002449	0.0127042	0.997333	5	140	lymphocyte mediated immunity
GO:0010033	0.0129609	0.993176	25	1879	response to organic substance
GO:0046649	0.0129976	0.995613	9	423	lymphocyte activation
GO:0035456	0.0130664	0.999346	2	15	response to interferon-beta
GO:1902254	0.0131407	0.999325	2	19	negative regulation of intrinsic apoptotic signaling pathway by p53 class mediator
GO:1904289	0.013194	0.999957	1	2	regulation of mitotic DNA damage checkpoint
GO:1900756	0.0132029	0.999957	1	2	protein processing in phagocytic vesicle
GO:1903921	0.0132029	0.999957	1	2	regulation of protein processing in phagocytic vesicle
GO:1903923	0.0132029	0.999957	1	2	positive regulation of protein processing in phagocytic vesicle
GO:0042113	0.0132032	0.997196	5	157	B cell activation
GO:1900141	0.0132098	0.999956	1	2	regulation of oligodendrocyte apoptotic process
GO:0002635	0.0132982	0.999956	1	2	negative regulation of germinal center formation
GO:0061141	0.0133005	0.999956	1	2	lung ciliated cell differentiation
GO:1901522	0.013309	0.999306	2	21	positive regulation of transcription from RNA polymerase II promoter involved in cellular response to chemical stimulus
GO:0071248	0.0133646	0.997764	4	111	cellular response to metal ion
GO:1902010	0.013428	0.999955	1	2	negative regulation of translation in response to endoplasmic reticulum stress
GO:0007163	0.0134799	0.997116	5	182	establishment or maintenance of cell polarity
GO:0002514	0.0134966	0.999955	1	2	B cell tolerance induction
GO:0002661	0.0134966	0.999955	1	2	regulation of B cell tolerance induction
GO:0002663	0.0134966	0.999955	1	2	positive regulation of B cell tolerance induction
GO:0045737	0.0138541	0.999258	2	23	positive regulation of cyclin-dependent protein serine/threonine kinase activity
GO:0035783	0.0139311	1	1	1	CD4-positive, alpha-beta T cell costimulation
GO:0043126	0.0139311	1	1	1	regulation of 1-phosphatidylinositol 4-kinase activity
GO:0043128	0.0139311	1	1	1	positive regulation of 1-phosphatidylinositol 4-kinase activity
GO:0090716	0.0139311	1	1	1	adaptive immune memory response
GO:1905674	0.0139311	1	1	1	regulation of adaptive immune memory response
GO:1905676	0.0139311	1	1	1	positive regulation of adaptive immune memory response
GO:2001190	0.0139311	1	1	1	positive regulation of T cell activation via T cell receptor contact with antigen bound to MHC molecule on antigen presenting cell
GO:0030010	0.0139861	0.997624	4	123	establishment of cell polarity
GO:1902903	0.0140349	0.995954	7	309	regulation of supramolecular fiber organization
GO:1903786	0.0140378	0.999951	1	2	regulation of glutathione biosynthetic process
GO:1903788	0.0140378	0.999951	1	2	positive regulation of glutathione biosynthetic process
GO:2000669	0.0141385	0.99995	1	2	negative regulation of dendritic cell apoptotic process
GO:0010609	0.0142228	0.999949	1	2	mRNA localization resulting in post-transcriptional regulation of gene expression
GO:0022402	0.0142652	0.993649	15	960	cell cycle process
GO:0002021	0.0142772	0.999228	2	21	response to dietary excess
GO:0032715	0.0143555	0.999219	2	22	negative regulation of interleukin-6 production
GO:0031399	0.0145255	0.993187	17	1156	regulation of protein modification process
GO:0002286	0.0146333	0.998296	3	53	T cell activation involved in immune response
GO:0051896	0.0146435	0.997483	4	113	regulation of protein kinase B signaling
GO:0035902	0.0146815	0.999946	1	2	response to immobilization stress
GO:0070242	0.0148199	0.999189	2	19	thymocyte apoptotic process
GO:1903319	0.0148877	0.999184	2	19	positive regulation of protein maturation
GO:1904752	0.0149704	0.999156	2	27	regulation of vascular associated smooth muscle cell migration
GO:0021679	0.0150213	0.999925	1	3	cerebellar molecular layer development
GO:0055094	0.015067	0.999169	2	19	response to lipoprotein particle
GO:0042110	0.0151213	0.99558	7	288	T cell activation
GO:0030890	0.0151374	0.999153	2	22	positive regulation of B cell proliferation
GO:0044057	0.015424	0.995027	8	392	regulation of system process
GO:1902742	0.0154311	0.99912	2	25	apoptotic process involved in development
GO:0032464	0.015439	0.99994	1	2	positive regulation of protein homooligomerization
GO:0090108	0.0154614	0.99994	1	2	positive regulation of high-density lipoprotein particle assembly
GO:1905123	0.0155008	0.99994	1	2	regulation of glucosylceramidase activity
GO:2000379	0.0155333	0.998158	3	48	positive regulation of reactive oxygen species metabolic process
GO:0051403	0.0155793	0.996544	5	184	stress-activated MAPK cascade
GO:0006611	0.0156093	0.998129	3	62	protein export from nucleus
GO:0030097	0.0156598	0.993896	11	608	hemopoiesis
GO:1905906	0.0156793	0.999137	2	15	regulation of amyloid fibril formation
GO:0071831	0.0156911	1	1	1	intermediate-density lipoprotein particle clearance
GO:0090731	0.0156911	1	1	1	cellular response to very-low-density lipoprotein particle stimulus
GO:0150200	0.0156911	1	1	1	regulation of transport across blood-brain barrier
GO:0150201	0.0156911	1	1	1	positive regulation of transport across blood-brain barrier
GO:0150202	0.0156911	1	1	1	negative regulation of transport across blood-brain barrier
GO:1901627	0.0156911	1	1	1	negative regulation of postsynaptic membrane organization
GO:1902999	0.0156911	1	1	1	negative regulation of phospholipid efflux
GO:1903000	0.0156911	1	1	1	regulation of lipid transport across blood-brain barrier
GO:1903001	0.0156911	1	1	1	negative regulation of lipid transport across blood-brain barrier
GO:1903002	0.0156911	1	1	1	positive regulation of lipid transport across blood-brain barrier
GO:1905853	0.0156911	1	1	1	regulation of heparan sulfate binding
GO:1905855	0.0156911	1	1	1	positive regulation of heparan sulfate binding
GO:1905858	0.0156911	1	1	1	regulation of heparan sulfate proteoglycan binding
GO:1905860	0.0156911	1	1	1	positive regulation of heparan sulfate proteoglycan binding
GO:1905890	0.0156911	1	1	1	regulation of cellular response to very-low-density lipoprotein particle stimulus
GO:2001139	0.0156911	1	1	1	negative regulation of phospholipid transport
GO:0006897	0.0158449	0.994865	8	406	endocytosis
GO:0018108	0.0160023	0.996426	5	186	peptidyl-tyrosine phosphorylation
GO:0014831	0.0160496	0.999904	1	4	gastro-intestinal system smooth muscle contraction
GO:0072665	0.0164378	0.997992	3	61	protein localization to vacuole
GO:1902993	0.0165929	0.999022	2	23	positive regulation of amyloid precursor protein catabolic process
GO:0010955	0.0166153	0.999031	2	20	negative regulation of protein processing
GO:1903318	0.0166153	0.999031	2	20	negative regulation of protein maturation
GO:0019058	0.0166329	0.996255	5	166	viral life cycle
GO:0043154	0.0166855	0.997956	3	56	negative regulation of cysteine-type endopeptidase activity involved in apoptotic process
GO:0050853	0.0168438	0.999	2	23	B cell receptor signaling pathway
GO:0044089	0.0168598	0.994472	8	425	positive regulation of cellular component biogenesis
GO:0003104	0.0170553	0.999927	1	2	positive regulation of glomerular filtration
GO:0050869	0.0170931	0.998988	2	20	negative regulation of B cell activation
GO:0010614	0.0171664	0.998962	2	26	negative regulation of cardiac muscle hypertrophy
GO:1904031	0.0171682	0.998962	2	26	positive regulation of cyclin-dependent protein kinase activity
GO:0002479	0.0172095	0.999926	1	2	antigen processing and presentation of exogenous peptide antigen via MHC class I, TAP-dependent
GO:2000003	0.0172272	0.999926	1	2	positive regulation of DNA damage checkpoint
GO:0018212	0.0172462	0.996074	5	189	peptidyl-tyrosine modification
GO:0032796	0.0172619	0.999925	1	2	uropod organization
GO:2000108	0.017269	0.998964	2	22	positive regulation of leukocyte apoptotic process
GO:1904706	0.0173176	0.998963	2	21	negative regulation of vascular associated smooth muscle cell proliferation
GO:0007616	0.017351	0.99893	2	34	long-term memory
GO:0071402	0.0173799	0.998954	2	22	cellular response to lipoprotein particle stimulus
GO:0010512	0.0173944	1	1	1	negative regulation of phosphatidylinositol biosynthetic process
GO:0060683	0.0173944	1	1	1	regulation of branching involved in salivary gland morphogenesis by epithelial-mesenchymal signaling
GO:1990401	0.0173944	1	1	1	embryonic lung development
GO:2001020	0.0174754	0.995326	6	236	regulation of response to DNA damage stimulus
GO:1903901	0.017505	0.998955	2	19	negative regulation of viral life cycle
GO:2000106	0.0176301	0.997793	3	58	regulation of leukocyte apoptotic process
GO:0010499	0.0176516	0.999896	1	3	proteasomal ubiquitin-independent protein catabolic process
GO:0043523	0.0176611	0.995266	6	231	regulation of neuron apoptotic process
GO:0055108	0.0176637	0.999922	1	2	Golgi to transport vesicle transport
GO:0110025	0.0176764	0.999896	1	3	DNA strand resection involved in replication fork processing
GO:2000551	0.0177395	0.999921	1	2	regulation of T-helper 2 cell cytokine production
GO:2000553	0.0177395	0.999921	1	2	positive regulation of T-helper 2 cell cytokine production
GO:0045429	0.0177729	0.998908	2	25	positive regulation of nitric oxide biosynthetic process
GO:0048660	0.0177895	0.996755	4	124	regulation of smooth muscle cell proliferation
GO:0003013	0.017806	0.994618	7	327	circulatory system process
GO:0061588	0.0179093	0.999893	1	3	calcium activated phospholipid scrambling
GO:0061590	0.0179093	0.999893	1	3	calcium activated phosphatidylcholine scrambling
GO:0061591	0.0179093	0.999893	1	3	calcium activated galactosylceramide scrambling
GO:0090143	0.0179238	1	1	1	nucleoid organization
GO:0090144	0.0179238	1	1	1	mitochondrial nucleoid organization
GO:0032502	0.0179246	0.989038	46	4236	developmental process
GO:0055090	0.0180001	0.9989	2	21	acylglycerol homeostasis
GO:0070328	0.0180001	0.9989	2	21	triglyceride homeostasis
GO:0043535	0.0180784	0.997704	3	68	regulation of blood vessel endothelial cell migration
GO:0030968	0.0180792	0.99771	3	62	endoplasmic reticulum unfolded protein response
GO:0045332	0.0183408	0.998839	2	32	phospholipid translocation
GO:0033365	0.0183459	0.992073	13	791	protein localization to organelle
GO:0002698	0.0183926	0.997659	3	59	negative regulation of immune effector process
GO:0002460	0.0185133	0.99572	5	159	adaptive immune response based on somatic recombination of immune receptors built from immunoglobulin superfamily domains
GO:0002358	0.0185272	1	1	1	B cell homeostatic proliferation
GO:0032976	0.0185272	1	1	1	release of matrix enzymes from mitochondria
GO:1990117	0.0185272	1	1	1	B cell receptor apoptotic signaling pathway
GO:0051338	0.0188154	0.992462	11	631	regulation of transferase activity
GO:0031098	0.0189716	0.995575	5	193	stress-activated protein kinase signaling cascade
GO:0071241	0.0190088	0.996461	4	128	cellular response to inorganic substance
GO:0033566	0.0191316	0.999878	1	3	gamma-tubulin complex localization
GO:0014741	0.0193425	0.998749	2	28	negative regulation of muscle hypertrophy
GO:2000117	0.0193512	0.997488	3	60	negative regulation of cysteine-type endopeptidase activity
GO:0002373	0.0193614	1	1	1	plasmacytoid dendritic cell cytokine production
GO:0002731	0.0193614	1	1	1	negative regulation of dendritic cell cytokine production
GO:0002736	0.0193614	1	1	1	regulation of plasmacytoid dendritic cell cytokine production
GO:0002737	0.0193614	1	1	1	negative regulation of plasmacytoid dendritic cell cytokine production
GO:1901253	0.0193614	1	1	1	negative regulation of intracellular transport of viral material
GO:0070227	0.0194308	0.997478	3	57	lymphocyte apoptotic process
GO:0002455	0.0194726	0.998789	2	16	humoral immune response mediated by circulating immunoglobulin
GO:1903984	0.0194807	0.999873	1	3	positive regulation of TRAIL-activated apoptotic signaling pathway
GO:1901629	0.019494	0.999905	1	2	regulation of presynaptic membrane organization
GO:1901631	0.019494	0.999905	1	2	positive regulation of presynaptic membrane organization
GO:0051209	0.0194967	0.997459	3	63	release of sequestered calcium ion into cytosol
GO:0050982	0.0197957	0.998704	2	28	detection of mechanical stimulus
GO:1904738	0.0198082	0.998698	2	30	vascular associated smooth muscle cell migration
GO:1990683	0.0198285	0.999902	1	2	DNA double-strand break attachment to nuclear envelope
GO:0046688	0.0198838	0.998736	2	18	response to copper ion
GO:0034504	0.0199377	0.994501	6	268	protein localization to nucleus
GO:0007155	0.0200023	0.99156	12	845	cell adhesion
GO:0032469	0.0201055	0.998682	2	25	endoplasmic reticulum calcium ion homeostasis
GO:0051897	0.0201096	0.997339	3	71	positive regulation of protein kinase B signaling
GO:0035754	0.0201374	0.999898	1	2	B cell chemotaxis
GO:0042360	0.0201422	0.999898	1	2	vitamin E metabolic process
GO:0051283	0.0203311	0.997307	3	64	negative regulation of sequestering of calcium ion
GO:0048534	0.0204369	0.991711	11	633	hematopoietic or lymphoid organ development
GO:1901214	0.0205301	0.993619	7	310	regulation of neuron death
GO:0008645	0.0205605	0.997251	3	77	hexose transmembrane transport
GO:1904659	0.0205605	0.997251	3	77	glucose transmembrane transport
GO:0015917	0.0207252	0.999857	1	3	aminophospholipid transport
GO:0034204	0.02074	0.998595	2	34	lipid translocation
GO:0032485	0.0208744	0.999855	1	3	regulation of Ral protein signal transduction
GO:0010043	0.0209204	0.998616	2	21	response to zinc ion
GO:0015749	0.0209239	0.997183	3	78	monosaccharide transmembrane transport
GO:0048731	0.020978	0.987618	34	3019	system development
GO:0002707	0.0209797	0.998601	2	23	negative regulation of lymphocyte mediated immunity
GO:0048659	0.0211136	0.995942	4	130	smooth muscle cell proliferation
GO:0002645	0.0211285	0.999833	1	4	positive regulation of tolerance induction
GO:0034613	0.0211496	0.989067	20	1449	cellular protein localization
GO:0035788	0.0211939	0.999887	1	2	cell migration involved in metanephros development
GO:0035789	0.0211939	0.999887	1	2	metanephric mesenchymal cell migration
GO:0035793	0.0211939	0.999887	1	2	positive regulation of metanephric mesenchymal cell migration by platelet-derived growth factor receptor-beta signaling pathway
GO:1900238	0.0211939	0.999887	1	2	regulation of metanephric mesenchymal cell migration by platelet-derived growth factor receptor-beta signaling pathway
GO:2000589	0.0211939	0.999887	1	2	regulation of metanephric mesenchymal cell migration
GO:2000591	0.0211939	0.999887	1	2	positive regulation of metanephric mesenchymal cell migration
GO:0046687	0.0212536	1	1	1	response to chromate
GO:0071247	0.0212536	1	1	1	cellular response to chromate
GO:0033137	0.0214493	0.998541	2	26	negative regulation of peptidyl-serine phosphorylation
GO:0006898	0.0216257	0.994785	5	193	receptor-mediated endocytosis
GO:0010466	0.0217352	0.995802	4	106	negative regulation of peptidase activity
GO:1905178	0.0217627	0.999881	1	2	regulation of cardiac muscle tissue regeneration
GO:1905179	0.0217627	0.999881	1	2	negative regulation of cardiac muscle tissue regeneration
GO:0051282	0.021791	0.997034	3	66	regulation of sequestering of calcium ion
GO:0022603	0.0218483	0.991043	11	717	regulation of anatomical structure morphogenesis
GO:2001236	0.0220306	0.995714	4	125	regulation of extrinsic apoptotic signaling pathway
GO:0016032	0.0220655	0.993781	6	244	viral process
GO:0019538	0.0221694	0.986266	45	3850	protein metabolic process
GO:0046967	0.0222097	0.999835	1	3	cytosol to endoplasmic reticulum transport
GO:0006808	0.0224526	0.999874	1	2	regulation of nitrogen utilization
GO:1902230	0.0225173	0.998445	2	22	negative regulation of intrinsic apoptotic signaling pathway in response to DNA damage
GO:1901701	0.0226435	0.99028	12	756	cellular response to oxygen-containing compound
GO:1900114	0.0227022	0.999828	1	3	positive regulation of histone H3-K9 trimethylation
GO:0090316	0.0227233	0.99554	4	122	positive regulation of intracellular protein transport
GO:0051223	0.0227497	0.992123	8	406	regulation of protein transport
GO:0032462	0.0228024	0.999826	1	3	regulation of protein homooligomerization
GO:0006816	0.0228047	0.993522	6	253	calcium ion transport
GO:0002023	0.0229365	0.999868	1	2	reduction of food intake in response to dietary excess
GO:0051208	0.0229704	0.996808	3	68	sequestering of calcium ion
GO:0007320	0.0230704	0.999822	1	3	insemination
GO:0001974	0.0230928	0.998343	2	34	blood vessel remodeling
GO:1904407	0.0232757	0.998343	2	27	positive regulation of nitric oxide metabolic process
GO:1902994	0.0232818	0.999819	1	3	regulation of phospholipid efflux
GO:1902995	0.0232818	0.999819	1	3	positive regulation of phospholipid efflux
GO:0010631	0.0233928	0.994237	5	214	epithelial cell migration
GO:0090130	0.0233928	0.994237	5	214	tissue migration
GO:0090132	0.0233928	0.994237	5	214	epithelium migration
GO:0070889	0.0235254	0.999815	1	3	platelet alpha granule organization
GO:0034219	0.0235492	0.996682	3	81	carbohydrate transmembrane transport
GO:0010464	0.0235893	0.998288	2	34	regulation of mesenchymal cell proliferation
GO:1901252	0.0236612	0.99986	1	2	regulation of intracellular transport of viral material
GO:0010877	0.0237001	0.999859	1	2	lipid transport involved in lipid storage
GO:0051146	0.0237078	0.994143	5	204	striated muscle cell differentiation
GO:1905684	0.0238103	0.999811	1	3	regulation of plasma membrane repair
GO:0007006	0.0238795	0.995262	4	98	mitochondrial membrane organization
GO:0070527	0.0239325	0.998258	2	31	platelet aggregation
GO:0051641	0.0240198	0.98623	28	2274	cellular localization
GO:0030036	0.0242259	0.990905	9	535	actin cytoskeleton organization
GO:0061107	0.0242804	0.999852	1	2	seminal vesicle development
GO:0097048	0.024475	0.999775	1	4	dendritic cell apoptotic process
GO:2000668	0.024475	0.999775	1	4	regulation of dendritic cell apoptotic process
GO:0043114	0.0244929	0.998201	2	29	regulation of vascular permeability
GO:0097240	0.0246472	0.999797	1	3	chromosome attachment to the nuclear envelope
GO:0005997	0.0247655	0.999846	1	2	xylulose metabolic process
GO:0007089	0.0252976	0.999786	1	3	traversing start control point of mitotic cell cycle
GO:0032571	0.0253109	0.999839	1	2	response to vitamin K
GO:0071307	0.0253109	0.999839	1	2	cellular response to vitamin K
GO:2001244	0.0253638	0.996357	3	58	positive regulation of intrinsic apoptotic signaling pathway
GO:0010511	0.0254458	0.999837	1	2	regulation of phosphatidylinositol biosynthetic process
GO:2001021	0.0254816	0.996314	3	70	negative regulation of response to DNA damage stimulus
GO:0060467	0.0255765	0.999781	1	3	negative regulation of fertilization
GO:0060468	0.0255765	0.999781	1	3	prevention of polyspermy
GO:0044419	0.0255835	0.988434	13	771	biological process involved in interspecies interaction between organisms
GO:0060708	0.0255882	0.999781	1	3	spongiotrophoblast differentiation
GO:1903364	0.0257319	0.994749	4	130	positive regulation of cellular protein catabolic process
GO:0032805	0.0257418	0.999778	1	3	positive regulation of low-density lipoprotein particle receptor catabolic process
GO:1900739	0.0258101	0.999777	1	3	regulation of protein insertion into mitochondrial membrane involved in apoptotic signaling pathway
GO:1900740	0.0258101	0.999777	1	3	positive regulation of protein insertion into mitochondrial membrane involved in apoptotic signaling pathway
GO:1900148	0.0258545	0.999832	1	2	negative regulation of Schwann cell migration
GO:1901028	0.0259533	0.998074	2	21	regulation of mitochondrial outer membrane permeabilization involved in apoptotic signaling pathway
GO:0009896	0.0260001	0.990767	8	432	positive regulation of catabolic process
GO:2000121	0.0261744	0.999742	1	4	regulation of removal of superoxide radicals
GO:0097296	0.0262143	0.99977	1	3	activation of cysteine-type endopeptidase activity involved in apoptotic signaling pathway
GO:0010628	0.0262145	0.988508	12	735	positive regulation of gene expression
GO:1902263	0.0262216	0.99977	1	3	apoptotic process involved in embryonic digit morphogenesis
GO:1904178	0.0262632	0.999827	1	2	negative regulation of adipose tissue development
GO:0032055	0.0265294	0.999735	1	4	negative regulation of translation in response to stress
GO:1905064	0.0266831	0.999715	1	5	negative regulation of vascular associated smooth muscle cell differentiation
GO:0010038	0.0267331	0.993192	5	194	response to metal ion
GO:0098609	0.0267928	0.990424	8	487	cell-cell adhesion
GO:0000053	0.0268627	0.999819	1	2	argininosuccinate metabolic process
GO:0051204	0.026934	0.997969	2	20	protein insertion into mitochondrial membrane
GO:0030030	0.027226	0.98626	17	1326	cell projection organization
GO:1902952	0.0272871	0.999751	1	3	positive regulation of dendritic spine maintenance
GO:0060057	0.0273375	0.99975	1	3	apoptotic process involved in mammary gland involution
GO:0060058	0.0273375	0.99975	1	3	positive regulation of apoptotic process involved in mammary gland involution
GO:2000563	0.0273766	0.999749	1	3	positive regulation of CD4-positive, alpha-beta T cell proliferation
GO:0006913	0.0274733	0.991851	6	278	nucleocytoplasmic transport
GO:0051169	0.0274733	0.991851	6	278	nuclear transport
GO:0044087	0.0277876	0.987709	12	802	regulation of cellular component biogenesis
GO:1902998	0.0278518	0.999805	1	2	positive regulation of neurofibrillary tangle assembly
GO:0010828	0.0278565	0.997786	2	36	positive regulation of glucose transmembrane transport
GO:0033036	0.0280704	0.983674	28	2306	macromolecule localization
GO:2000377	0.0280785	0.994127	4	116	regulation of reactive oxygen species metabolic process
GO:0051402	0.0281795	0.991599	6	258	neuron apoptotic process
GO:0007611	0.0282161	0.992699	5	229	learning or memory
GO:0002440	0.0283782	0.994038	4	124	production of molecular mediator of immune response
GO:0006911	0.0284545	0.997724	2	32	phagocytosis, engulfment
GO:2001188	0.0284553	0.999796	1	2	regulation of T cell activation via T cell receptor contact with antigen bound to MHC molecule on antigen presenting cell
GO:0031952	0.0284772	0.997712	2	35	regulation of protein autophosphorylation
GO:0002520	0.0287162	0.987729	11	674	immune system development
GO:0015031	0.0287471	0.985127	18	1269	protein transport
GO:0060291	0.0287921	0.995617	3	84	long-term synaptic potentiation
GO:0070372	0.0287939	0.992522	5	197	regulation of ERK1 and ERK2 cascade
GO:0048341	0.0287993	0.999667	1	5	paraxial mesoderm formation
GO:0045184	0.0288699	0.9848	19	1370	establishment of protein localization
GO:1901797	0.0289606	0.997673	2	29	negative regulation of signal transduction by p53 class mediator
GO:0045071	0.0289818	0.997675	2	28	negative regulation of viral genome replication
GO:0070374	0.0293033	0.99378	4	128	positive regulation of ERK1 and ERK2 cascade
GO:0072132	0.0295611	0.997572	2	37	mesenchyme morphogenesis
GO:0010757	0.0296068	0.999706	1	3	negative regulation of plasminogen activation
GO:0031930	0.0297485	0.999777	1	2	mitochondria-nucleus signaling pathway
GO:0097752	0.0297923	0.999666	1	4	regulation of DNA stability
GO:0002703	0.0297954	0.993651	4	119	regulation of leukocyte mediated immunity
GO:0002352	0.029815	0.999776	1	2	B cell negative selection
GO:0010248	0.029815	0.999776	1	2	establishment or maintenance of transmembrane electrochemical gradient
GO:0033043	0.0299648	0.985732	14	953	regulation of organelle organization
GO:0051176	0.0301058	0.999636	1	5	positive regulation of sulfur metabolic process
GO:0090107	0.0301982	0.999694	1	3	regulation of high-density lipoprotein particle assembly
GO:1904352	0.0303639	0.999653	1	4	positive regulation of protein catabolic process in the vacuole
GO:0010638	0.030396	0.988882	8	434	positive regulation of organelle organization
GO:0060341	0.0305152	0.986835	11	684	regulation of cellular localization
GO:1903243	0.0306471	0.999623	1	5	negative regulation of cardiac muscle hypertrophy in response to stress
GO:0071702	0.0307973	0.982762	23	1771	organic substance transport
GO:0097114	0.0308486	0.999618	1	5	NMDA glutamate receptor clustering
GO:0061026	0.0308749	0.999641	1	4	cardiac muscle tissue regeneration
GO:0006875	0.0309354	0.989535	7	340	cellular metal ion homeostasis
GO:0019725	0.0309645	0.987203	10	583	cellular homeostasis
GO:0061110	0.0313895	0.999629	1	4	dense core granule biogenesis
GO:1902164	0.0314009	0.999752	1	2	positive regulation of DNA damage response, signal transduction by p53 class mediator resulting in transcription of p21 class mediator
GO:0048147	0.0314189	0.997373	2	27	negative regulation of fibroblast proliferation
GO:0035787	0.0314814	0.999668	1	3	cell migration involved in kidney development
GO:1902988	0.0316077	0.999665	1	3	neurofibrillary tangle assembly
GO:1902996	0.0316077	0.999665	1	3	regulation of neurofibrillary tangle assembly
GO:0019219	0.031654	0.980868	32	2813	regulation of nucleobase-containing compound metabolic process
GO:0006796	0.0316878	0.982017	24	1927	phosphate-containing compound metabolic process
GO:0061771	0.0319139	0.999658	1	3	response to caloric restriction
GO:0007167	0.0319295	0.986728	10	661	enzyme linked receptor protein signaling pathway
GO:0030951	0.0320954	0.999612	1	4	establishment or maintenance of microtubule cytoskeleton polarity
GO:0070447	0.0322158	0.999609	1	4	positive regulation of oligodendrocyte progenitor proliferation
GO:1902904	0.0322299	0.992942	4	143	negative regulation of supramolecular fiber organization
GO:0071865	0.0323368	0.999606	1	4	regulation of apoptotic process in bone marrow cell
GO:0071866	0.0323368	0.999606	1	4	negative regulation of apoptotic process in bone marrow cell
GO:0043525	0.0323455	0.994864	3	75	positive regulation of neuron apoptotic process
GO:0046907	0.032407	0.982995	18	1282	intracellular transport
GO:0000910	0.0324633	0.992875	4	143	cytokinesis
GO:0008104	0.0325396	0.981298	25	2032	protein localization
GO:0097553	0.0325779	0.994805	3	80	calcium ion transmembrane import into cytosol
GO:0097176	0.0326756	0.999642	1	3	epoxide metabolic process
GO:0031401	0.0327313	0.98572	11	725	positive regulation of protein modification process
GO:0090370	0.0328549	0.999566	1	5	negative regulation of cholesterol efflux
GO:0030888	0.0328846	0.997153	2	33	regulation of B cell proliferation
GO:0007095	0.0329776	0.99713	2	36	mitotic G2 DNA damage checkpoint signaling
GO:0010046	0.0330203	0.999634	1	3	response to mycotoxin
GO:0033674	0.0330924	0.989747	6	303	positive regulation of kinase activity
GO:0010463	0.0331601	0.997094	2	40	mesenchymal cell proliferation
GO:0055082	0.0332012	0.986832	9	510	cellular chemical homeostasis
GO:0002252	0.0333937	0.98853	7	312	immune effector process
GO:0042732	0.0334913	0.999624	1	3	D-xylose metabolic process
GO:0048642	0.0334945	0.999549	1	5	negative regulation of skeletal muscle tissue development
GO:0014905	0.0335355	0.999623	1	3	myoblast fusion involved in skeletal muscle regeneration
GO:0060684	0.0336998	0.999619	1	3	epithelial-mesenchymal cell signaling
GO:1901700	0.0339472	0.983559	14	978	response to oxygen-containing compound
GO:0032880	0.034129	0.985012	11	722	regulation of protein localization
GO:0007517	0.0341856	0.990697	5	231	muscle organ development
GO:0007610	0.0342408	0.987176	8	497	behavior
GO:0097527	0.0342505	0.999557	1	4	necroptotic signaling pathway
GO:0032053	0.034498	0.999502	1	6	ciliary basal body organization
GO:0002457	0.0345403	0.99955	1	4	T cell antigen processing and presentation
GO:0006793	0.0345448	0.980222	24	1942	phosphorus metabolic process
GO:0046102	0.0345533	0.999599	1	3	inosine metabolic process
GO:0046103	0.0345533	0.999599	1	3	inosine biosynthetic process
GO:0090151	0.0346185	0.996972	2	24	establishment of protein localization to mitochondrial membrane
GO:0031104	0.0347332	0.999595	1	3	dendrite regeneration
GO:0070997	0.0348034	0.987932	7	345	neuron death
GO:0046916	0.0349355	0.994289	3	73	cellular transition metal ion homeostasis
GO:0009894	0.0349543	0.984007	12	775	regulation of catabolic process
GO:0043383	0.0349575	0.999539	1	4	negative T cell selection
GO:0045060	0.0349575	0.999539	1	4	negative thymic T cell selection
GO:0043516	0.0350973	0.996867	2	30	regulation of DNA damage response, signal transduction by p53 class mediator
GO:0006172	0.0350989	0.999586	1	3	ADP biosynthetic process
GO:0034370	0.0352306	0.999583	1	3	triglyceride-rich lipoprotein particle remodeling
GO:0034372	0.0352306	0.999583	1	3	very-low-density lipoprotein particle remodeling
GO:0022612	0.0352416	0.994178	3	103	gland morphogenesis
GO:0044267	0.0353091	0.977584	41	3526	cellular protein metabolic process
GO:0060693	0.0354053	0.999527	1	4	regulation of branching involved in salivary gland morphogenesis
GO:1902253	0.0354468	0.996837	2	27	regulation of intrinsic apoptotic signaling pathway by p53 class mediator
GO:0060011	0.0354834	0.999525	1	4	Sertoli cell proliferation
GO:0019724	0.035818	0.994101	3	67	B cell mediated immunity
GO:0035739	0.0360079	0.999478	1	5	CD4-positive, alpha-beta T cell proliferation
GO:2000561	0.0360079	0.999478	1	5	regulation of CD4-positive, alpha-beta T cell proliferation
GO:0045597	0.0360087	0.984731	10	645	positive regulation of cell differentiation
GO:1903109	0.036047	0.999563	1	3	positive regulation of mitochondrial transcription
GO:0045595	0.0360692	0.981938	15	1127	regulation of cell differentiation
GO:0045687	0.0360831	0.996721	2	32	positive regulation of glial cell differentiation
GO:0006509	0.0361227	0.996691	2	38	membrane protein ectodomain proteolysis
GO:0035234	0.0362185	0.999472	1	5	ectopic germ cell programmed cell death
GO:0006526	0.0365008	0.999552	1	3	arginine biosynthetic process
GO:0018105	0.0365507	0.989869	5	248	peptidyl-serine phosphorylation
GO:0072717	0.0368698	0.999543	1	3	cellular response to actinomycin D
GO:1903522	0.0369214	0.991557	4	155	regulation of blood circulation
GO:2000508	0.0369558	0.999541	1	3	regulation of dendritic cell chemotaxis
GO:2000510	0.0369558	0.999541	1	3	positive regulation of dendritic cell chemotaxis
GO:0002521	0.0370801	0.986965	7	360	leukocyte differentiation
GO:1903121	0.0373795	0.999472	1	4	regulation of TRAIL-activated apoptotic signaling pathway
GO:0007343	0.0374544	0.999435	1	5	egg activation
GO:0034620	0.0375166	0.993679	3	81	cellular response to unfolded protein
GO:0097368	0.0376197	0.99943	1	5	establishment of Sertoli cell barrier
GO:0010124	0.0376226	0.999524	1	3	phenylacetate catabolic process
GO:1901031	0.0377995	0.996472	2	33	regulation of response to reactive oxygen species
GO:0010468	0.0379051	0.976244	36	3254	regulation of gene expression
GO:1903852	0.0380031	0.999514	1	3	positive regulation of cristae formation
GO:0071466	0.0380782	0.993563	3	73	cellular response to xenobiotic stimulus
GO:0060400	0.0381583	0.99951	1	3	negative regulation of growth hormone receptor signaling pathway
GO:0097252	0.0382675	0.99941	1	5	oligodendrocyte apoptotic process
GO:0048015	0.0382933	0.99346	3	109	phosphatidylinositol-mediated signaling
GO:0032970	0.0383097	0.987717	6	305	regulation of actin filament-based process
GO:0071455	0.0383102	0.999445	1	4	cellular response to hyperoxia
GO:0002934	0.0383902	0.999406	1	5	desmosome organization
GO:0075733	0.0384566	0.999441	1	4	intracellular transport of virus
GO:1904502	0.0385552	0.999401	1	5	regulation of lipophagy
GO:1904504	0.0385552	0.999401	1	5	positive regulation of lipophagy
GO:0097035	0.0385881	0.996329	2	40	regulation of membrane lipid distribution
GO:0048017	0.0388077	0.993336	3	110	inositol lipid-mediated signaling
GO:0006869	0.0388925	0.989054	5	217	lipid transport
GO:0001767	0.0389503	0.999363	1	6	establishment of lymphocyte polarity
GO:0001768	0.0389503	0.999363	1	6	establishment of T cell polarity
GO:0010616	0.0390349	0.999361	1	6	negative regulation of cardiac muscle adaptation
GO:1902037	0.0391241	0.999421	1	4	negative regulation of hematopoietic stem cell differentiation
GO:0021696	0.0394	0.996194	2	45	cerebellar cortex morphogenesis
GO:0022008	0.0394589	0.97916	17	1401	neurogenesis
GO:0036337	0.0395595	0.999408	1	4	Fas signaling pathway
GO:0001568	0.0397338	0.984682	8	508	blood vessel development
GO:0045321	0.0397865	0.983698	9	513	leukocyte activation
GO:1905461	0.040098	0.999325	1	6	positive regulation of vascular associated smooth muscle cell apoptotic process
GO:1902991	0.0401432	0.996098	2	40	regulation of amyloid precursor protein catabolic process
GO:0042270	0.0402654	0.999387	1	4	protection from natural killer cell mediated cytotoxicity
GO:0030301	0.0403883	0.996058	2	41	cholesterol transport
GO:0019079	0.0404288	0.992978	3	86	viral genome replication
GO:0043029	0.040551	0.996074	2	32	T cell homeostasis
GO:0120036	0.0407549	0.978801	16	1295	plasma membrane bounded cell projection organization
GO:0071361	0.040763	0.99933	1	5	cellular response to ethanol
GO:1902041	0.0408848	0.99599	2	39	regulation of extrinsic apoptotic signaling pathway via death domain receptors
GO:0046836	0.0409253	0.999366	1	4	glycolipid transport
GO:0055085	0.0409431	0.98081	12	799	transmembrane transport
GO:0061419	0.0410019	0.999294	1	6	positive regulation of transcription from RNA polymerase II promoter in response to hypoxia
GO:0030029	0.0411509	0.983022	9	594	actin filament-based process
GO:0019064	0.0411942	0.999358	1	4	fusion of virus membrane with host plasma membrane
GO:0039663	0.0411942	0.999358	1	4	membrane fusion involved in viral entry into host cell
GO:1902339	0.0416395	0.999301	1	5	positive regulation of apoptotic process involved in morphogenesis
GO:1904747	0.0416395	0.999301	1	5	positive regulation of apoptotic process involved in development
GO:0007626	0.0418898	0.990014	4	182	locomotory behavior
GO:0071839	0.0421555	0.999283	1	5	apoptotic process in bone marrow cell
GO:0050885	0.0422697	0.995744	2	50	neuromuscular process controlling balance
GO:0032836	0.0425017	0.999204	1	8	glomerular basement membrane development
GO:0009719	0.042653	0.979243	13	971	response to endogenous stimulus
GO:0045454	0.042693	0.995777	2	28	cell redox homeostasis
GO:0007613	0.04288	0.992347	3	108	memory
GO:1903818	0.0430288	0.999222	1	6	positive regulation of voltage-gated potassium channel activity
GO:0002682	0.0432966	0.979536	12	772	regulation of immune system process
GO:0045428	0.0435661	0.995577	2	39	regulation of nitric oxide biosynthetic process
GO:0032484	0.0435839	0.999179	1	7	Ral protein signal transduction
GO:1901626	0.0436149	0.999232	1	5	regulation of postsynaptic membrane organization
GO:1900087	0.0438528	0.995524	2	41	positive regulation of G1/S transition of mitotic cell cycle
GO:0097300	0.0439615	0.995534	2	35	programmed necrotic cell death
GO:0008643	0.0440599	0.992059	3	102	carbohydrate transport
GO:0002904	0.0441015	0.999263	1	4	positive regulation of B cell apoptotic process
GO:0099024	0.044171	0.995477	2	40	plasma membrane invagination
GO:0043536	0.0441941	0.995466	2	42	positive regulation of blood vessel endothelial cell migration
GO:0019740	0.0444464	0.999251	1	4	nitrogen utilization
GO:1902229	0.0445894	0.995453	2	32	regulation of intrinsic apoptotic signaling pathway in response to DNA damage
GO:0043524	0.0451291	0.989011	4	151	negative regulation of neuron apoptotic process
GO:0072716	0.0452042	0.999225	1	4	response to actinomycin D
GO:0010976	0.045277	0.98894	4	179	positive regulation of neuron projection development
GO:0090713	0.0456669	0.999157	1	5	immunological memory process
GO:0006004	0.0457411	0.99912	1	6	fucose metabolic process
GO:0032823	0.0457635	0.999094	1	7	regulation of natural killer cell differentiation
GO:0032825	0.0457635	0.999094	1	7	positive regulation of natural killer cell differentiation
GO:0050890	0.0457641	0.986523	5	256	cognition
GO:0032007	0.045781	0.995216	2	41	negative regulation of TOR signaling
GO:0050731	0.0458308	0.991612	3	101	positive regulation of peptidyl-tyrosine phosphorylation
GO:0072674	0.0461509	0.999104	1	6	multinuclear osteoclast differentiation
GO:0072675	0.0461509	0.999104	1	6	osteoclast fusion
GO:0060996	0.046228	0.991486	3	122	dendritic spine development
GO:0071072	0.046438	0.999128	1	5	negative regulation of phospholipid biosynthetic process
GO:0060402	0.0464468	0.991464	3	95	calcium ion transport into cytosol
GO:0032461	0.0466268	0.999175	1	4	positive regulation of protein oligomerization
GO:1903242	0.0466352	0.999059	1	7	regulation of cardiac muscle hypertrophy in response to stress
GO:0034374	0.0466569	0.99912	1	5	low-density lipoprotein particle remodeling
GO:0009888	0.046725	0.975258	16	1311	tissue development
GO:0043207	0.0467618	0.978408	11	670	response to external biotic stimulus
GO:0051707	0.0467618	0.978408	11	670	response to other organism
GO:0038066	0.0467807	0.995057	2	40	p38MAPK cascade
GO:0007265	0.0468028	0.986129	5	265	Ras protein signal transduction
GO:0032006	0.0468416	0.991361	3	96	regulation of TOR signaling
GO:0002643	0.04705	0.999022	1	8	regulation of tolerance induction
GO:0034097	0.0475771	0.979853	9	533	response to cytokine
GO:0051649	0.0476784	0.97266	21	1671	establishment of localization in cell
GO:0071494	0.0478407	0.999074	1	5	cellular response to UV-C
GO:0045541	0.0478616	0.999131	1	4	negative regulation of cholesterol biosynthetic process
GO:0090206	0.0478616	0.999131	1	4	negative regulation of cholesterol metabolic process
GO:0106119	0.0478616	0.999131	1	4	negative regulation of sterol biosynthetic process
GO:0045453	0.0479409	0.994853	2	43	bone resorption
GO:0001818	0.0484489	0.987932	4	152	negative regulation of cytokine production
GO:0002407	0.048858	0.998994	1	6	dendritic cell chemotaxis
GO:2000822	0.0488838	0.998993	1	6	regulation of behavioral fear response
GO:0030258	0.0489512	0.987759	4	159	lipid modification
GO:0060155	0.0490326	0.999027	1	5	platelet dense granule organization
GO:0034447	0.0490552	0.999086	1	4	very-low-density lipoprotein particle clearance
GO:0048050	0.0490667	0.999086	1	4	post-embryonic eye morphogenesis
GO:0048597	0.0490667	0.999086	1	4	post-embryonic camera-type eye morphogenesis
GO:0002437	0.0491065	0.994721	2	32	inflammatory response to antigenic stimulus
GO:0097241	0.0491556	0.999022	1	5	hematopoietic stem cell migration to bone marrow
GO:0034382	0.049411	0.999175	1	3	chylomicron remnant clearance
GO:0071830	0.049411	0.999175	1	3	triglyceride-rich lipoprotein particle clearance
GO:0010626	0.0494566	0.998969	1	6	negative regulation of Schwann cell proliferation
GO:1902262	0.0495367	0.999007	1	5	apoptotic process involved in blood vessel morphogenesis
GO:0010873	0.0495375	0.999007	1	5	positive regulation of cholesterol esterification
GO:0007169	0.0495396	0.981445	7	435	transmembrane receptor protein tyrosine kinase signaling pathway
GO:0033135	0.0495898	0.990636	3	102	regulation of peptidyl-serine phosphorylation
GO:1903850	0.0496278	0.999065	1	4	regulation of cristae formation
GO:1902445	0.0497081	0.999165	1	3	regulation of mitochondrial membrane permeability involved in programmed necrotic cell death
GO:0021675	0.0497973	0.994507	2	53	nerve development
GO:0014908	0.0498457	0.998994	1	5	myotube differentiation involved in skeletal muscle regeneration
GO:0032269	0.049862	0.976726	11	714	negative regulation of cellular protein metabolic process
GO:0002706	0.0498912	0.990589	3	85	regulation of lymphocyte mediated immunity
GO:0051055	0.0499451	0.994541	2	38	negative regulation of lipid biosynthetic process
GO:0018209	0.0499737	0.98492	5	269	peptidyl-serine modification

### Sheet: Hopx P3+5 nonIR
GO TERMS enriched in P3+5 nonIR Hopx+ NEPs (p_value <0.05).
category	over_represented_pvalue	under_represented_pvalue	numDEInCat	numInCat	term
GO:0034308	0.000226804	0.999999	2	41	primary alcohol metabolic process
GO:0006650	0.000247808	0.999995	3	222	glycerophospholipid metabolic process
GO:0044255	0.000374137	0.999985	4	677	cellular lipid metabolic process
GO:0032835	0.000424026	0.999997	2	48	glomerulus development
GO:0046486	0.000485334	0.999987	3	278	glycerolipid metabolic process
GO:0006644	0.00052088	0.999986	3	288	phospholipid metabolic process
GO:0060981	0.000711699	1	1	1	cell migration involved in coronary angiogenesis
GO:0106096	0.000711699	1	1	1	response to ceramide
GO:0006629	0.00117326	0.999934	4	910	lipid metabolic process
GO:0035788	0.00119885	1	1	2	cell migration involved in metanephros development
GO:0035789	0.00119885	1	1	2	metanephric mesenchymal cell migration
GO:0035793	0.00119885	1	1	2	positive regulation of metanephric mesenchymal cell migration by platelet-derived growth factor receptor-beta signaling pathway
GO:1900238	0.00119885	1	1	2	regulation of metanephric mesenchymal cell migration by platelet-derived growth factor receptor-beta signaling pathway
GO:2000589	0.00119885	1	1	2	regulation of metanephric mesenchymal cell migration
GO:2000591	0.00119885	1	1	2	positive regulation of metanephric mesenchymal cell migration
GO:0072223	0.0012957	1	1	2	metanephric glomerular mesangium development
GO:0072262	0.0012957	1	1	2	metanephric glomerular mesangial cell proliferation involved in metanephros development
GO:0001501	0.00143045	0.999945	3	386	skeletal system development
GO:0072275	0.00148651	1	1	2	metanephric glomerulus morphogenesis
GO:0072276	0.00148651	1	1	2	metanephric glomerulus vasculature morphogenesis
GO:0072277	0.00148651	1	1	2	metanephric glomerular capillary formation
GO:0035787	0.00174368	0.999999	1	3	cell migration involved in kidney development
GO:0072239	0.00207012	0.999999	1	3	metanephric glomerulus vasculature development
GO:0038086	0.00207084	0.999999	1	3	VEGF-activated platelet-derived growth factor receptor signaling pathway
GO:0038091	0.00207084	0.999999	1	3	positive regulation of cell proliferation by VEGF-activated platelet derived growth factor receptor signaling pathway
GO:0072006	0.00211392	0.999963	2	111	nephron development
GO:0060437	0.00252788	0.999998	1	4	lung growth
GO:0010756	0.00256709	0.999998	1	5	positive regulation of plasminogen activation
GO:0070292	0.00285924	0.999997	1	5	N-acylphosphatidylethanolamine metabolic process
GO:0035441	0.00294113	0.999997	1	4	cell migration involved in vasculogenesis
GO:0070291	0.0032709	0.999996	1	6	N-acylethanolamine metabolic process
GO:0000302	0.00329003	0.999928	2	150	response to reactive oxygen species
GO:0072203	0.00357046	0.999995	1	6	cell proliferation involved in metanephros development
GO:0072103	0.00384423	0.999995	1	5	glomerulus vasculature morphogenesis
GO:0072104	0.00384423	0.999995	1	5	glomerular capillary formation
GO:0060978	0.00393133	0.999994	1	6	angiogenesis involved in coronary vascular morphogenesis
GO:0072593	0.0039538	0.999904	2	166	reactive oxygen species metabolic process
GO:0072224	0.00398005	0.999994	1	6	metanephric glomerulus development
GO:0030049	0.00427282	0.999993	1	7	muscle filament sliding
GO:0048387	0.00428494	0.999993	1	7	negative regulation of retinoic acid receptor signaling pathway
GO:0010755	0.00433628	0.999993	1	8	regulation of plasminogen activation
GO:0042439	0.00443651	0.999992	1	8	ethanolamine-containing compound metabolic process
GO:2000491	0.00452506	0.999992	1	7	positive regulation of hepatic stellate cell activation
GO:0061438	0.00458135	0.999992	1	6	renal system vasculature morphogenesis
GO:0061439	0.00458135	0.999992	1	6	kidney vasculature morphogenesis
GO:0071670	0.00481876	0.999991	1	8	smooth muscle cell chemotaxis
GO:0072110	0.00486308	0.999991	1	8	glomerular mesangial cell proliferation
GO:0048705	0.00489691	0.999868	2	172	skeletal system morphogenesis
GO:0019637	0.00514236	0.999685	3	651	organophosphate metabolic process
GO:0042572	0.0051859	0.999989	1	10	retinol metabolic process
GO:0032836	0.00544451	0.999989	1	8	glomerular basement membrane development
GO:0033275	0.00558001	0.999988	1	9	actin-myosin filament sliding
GO:0016042	0.00579298	0.999829	2	204	lipid catabolic process
GO:2000489	0.00617744	0.999985	1	10	regulation of hepatic stellate cell activation
GO:0072109	0.00636064	0.999984	1	10	glomerular mesangium development
GO:0060947	0.00656889	0.999983	1	10	cardiac vascular smooth muscle cell differentiation
GO:0031639	0.0065924	0.999983	1	12	plasminogen activation
GO:0035733	0.00703992	0.99998	1	11	hepatic stellate cell activation
GO:0055003	0.00712834	0.99998	1	11	cardiac myofibril assembly
GO:0072102	0.00731552	0.999979	1	10	glomerulus morphogenesis
GO:0048385	0.00735674	0.999978	1	12	regulation of retinoic acid receptor signaling pathway
GO:0048513	0.00764668	0.999167	5	2377	animal organ development
GO:0006066	0.00765774	0.999738	2	230	alcohol metabolic process
GO:0072111	0.00772669	0.999976	1	13	cell proliferation involved in kidney development
GO:0035791	0.00781051	0.999976	1	11	platelet-derived growth factor receptor-beta signaling pathway
GO:0042744	0.00791111	0.999974	1	15	hydrogen peroxide catabolic process
GO:0032060	0.00794119	0.999974	1	13	bleb assembly
GO:0090280	0.00809357	0.999973	1	14	positive regulation of calcium ion import
GO:0072537	0.00880458	0.999968	1	14	fibroblast activation
GO:0006670	0.00885605	0.999968	1	15	sphingosine metabolic process
GO:0060973	0.00943026	0.999964	1	15	cell migration involved in heart development
GO:0046519	0.00957098	0.999962	1	16	sphingoid metabolic process
GO:0046337	0.00982362	0.99996	1	17	phosphatidylethanolamine metabolic process
GO:0001822	0.00989978	0.999613	2	241	kidney development
GO:0010954	0.0101805	0.999957	1	17	positive regulation of protein processing
GO:0032516	0.0103384	0.999956	1	17	positive regulation of phosphoprotein phosphatase activity
GO:0010863	0.0104321	0.999955	1	16	positive regulation of phospholipase C activity
GO:0098869	0.0104368	0.999955	1	18	cellular oxidant detoxification
GO:0061298	0.0106262	0.999953	1	16	retina vasculature development in camera-type eye
GO:0072001	0.0107782	0.99956	2	252	renal system development
GO:0072012	0.0112431	0.999948	1	17	glomerulus vasculature development
GO:1903319	0.0113207	0.999947	1	19	positive regulation of protein maturation
GO:0043552	0.0113886	0.999946	1	18	positive regulation of phosphatidylinositol 3-kinase activity
GO:0035025	0.0119677	0.999941	1	18	positive regulation of Rho protein signal transduction
GO:0061437	0.0119754	0.99994	1	18	renal system vasculature development
GO:0061440	0.0119754	0.99994	1	18	kidney vasculature development
GO:0030325	0.0122973	0.999937	1	18	adrenal gland development
GO:0048026	0.0124002	0.999935	1	22	positive regulation of mRNA splicing, via spliceosome
GO:0046475	0.0124017	0.999936	1	21	glycerophospholipid catabolic process
GO:0032967	0.0124082	0.999936	1	21	positive regulation of collagen biosynthetic process
GO:0010714	0.0130019	0.999929	1	22	positive regulation of collagen metabolic process
GO:0090218	0.0130401	0.999929	1	21	positive regulation of lipid kinase activity
GO:0034311	0.0130416	0.999928	1	23	diol metabolic process
GO:1900274	0.01308	0.999929	1	20	regulation of phospholipase C activity
GO:0048745	0.0130988	0.999928	1	20	smooth muscle tissue development
GO:0001655	0.0132156	0.999399	2	281	urogenital system development
GO:0001523	0.0134731	0.999923	1	25	retinoid metabolic process
GO:0001503	0.0136226	0.99937	2	295	ossification
GO:0003009	0.0138155	0.99992	1	23	skeletal muscle contraction
GO:0048384	0.0143119	0.999914	1	24	retinoic acid receptor signaling pathway
GO:0072210	0.0144168	0.999912	1	24	metanephric nephron development
GO:0016101	0.0145431	0.99991	1	27	diterpenoid metabolic process
GO:0006979	0.0150376	0.999267	2	331	response to oxidative stress
GO:0045454	0.0151833	0.999902	1	28	cell redox homeostasis
GO:1901615	0.0160226	0.999192	2	337	organic hydroxy compound metabolic process
GO:0010922	0.016591	0.999883	1	27	positive regulation of phosphatase activity
GO:1990748	0.016671	0.999882	1	30	cellular detoxification
GO:0042743	0.0166932	0.999881	1	30	hydrogen peroxide metabolic process
GO:0010518	0.0170497	0.999877	1	27	positive regulation of phospholipase activity
GO:0010719	0.0171536	0.999875	1	28	negative regulation of epithelial to mesenchymal transition
GO:0043551	0.0171712	0.999875	1	27	regulation of phosphatidylinositol 3-kinase activity
GO:0060977	0.0173273	0.999873	1	25	coronary vasculature morphogenesis
GO:0090279	0.0173807	0.999871	1	30	regulation of calcium ion import
GO:0006721	0.0179173	0.999863	1	33	terpenoid metabolic process
GO:0035886	0.0181738	0.999859	1	29	vascular associated smooth muscle cell differentiation
GO:0045840	0.0186188	0.999853	1	29	positive regulation of mitotic nuclear division
GO:0050685	0.0188199	0.999849	1	33	positive regulation of mRNA processing
GO:0038084	0.0199487	0.99983	1	31	vascular endothelial growth factor signaling pathway
GO:0035909	0.0200641	0.999828	1	30	aorta morphogenesis
GO:0031638	0.0201083	0.999827	1	36	zymogen activation
GO:0032965	0.0203975	0.999822	1	35	regulation of collagen biosynthetic process
GO:0097237	0.0206506	0.999817	1	36	cellular response to toxic substance
GO:0060193	0.0207219	0.999816	1	34	positive regulation of lipase activity
GO:0046503	0.020726	0.999816	1	35	glycerolipid catabolic process
GO:0009395	0.0210298	0.99981	1	36	phospholipid catabolic process
GO:0098754	0.0220214	0.999792	1	39	detoxification
GO:0097178	0.0224483	0.999783	1	38	ruffle assembly
GO:0010712	0.0227463	0.999778	1	39	regulation of collagen metabolic process
GO:0010517	0.0229458	0.999774	1	36	regulation of phospholipase activity
GO:0033120	0.0230346	0.999772	1	39	positive regulation of RNA splicing
GO:0006024	0.0234073	0.999764	1	39	glycosaminoglycan biosynthetic process
GO:0035307	0.0236429	0.99976	1	39	positive regulation of protein dephosphorylation
GO:0043550	0.0236912	0.999759	1	38	regulation of lipid kinase activity
GO:0050879	0.023802	0.999756	1	38	multicellular organismal movement
GO:0050881	0.023802	0.999756	1	38	musculoskeletal movement
GO:0006023	0.0245745	0.99974	1	41	aminoglycan biosynthetic process
GO:0032964	0.0252175	0.999726	1	43	collagen biosynthetic process
GO:0051785	0.0254213	0.999721	1	41	positive regulation of nuclear division
GO:0030239	0.0262776	0.999702	1	41	myofibril assembly
GO:0055002	0.0262776	0.999702	1	41	striated muscle cell development
GO:0006720	0.0270004	0.999684	1	50	isoprenoid metabolic process
GO:0070613	0.0278476	0.999664	1	47	regulation of protein processing
GO:2000379	0.0282055	0.999655	1	50	positive regulation of reactive oxygen species metabolic process
GO:0046579	0.0282943	0.999654	1	43	positive regulation of Ras protein signal transduction
GO:0031529	0.0286033	0.999646	1	48	ruffle organization
GO:0035924	0.0292266	0.99963	1	47	cellular response to vascular endothelial growth factor stimulus
GO:0032501	0.0292595	0.995709	6	4630	multicellular organismal process
GO:1903317	0.0294819	0.999623	1	50	regulation of protein maturation
GO:0060191	0.029513	0.999623	1	48	regulation of lipase activity
GO:0043666	0.0299475	0.999612	1	47	regulation of phosphoprotein phosphatase activity
GO:0014068	0.0304944	0.999597	1	48	positive regulation of phosphatidylinositol 3-kinase signaling
GO:0035306	0.0309291	0.999585	1	51	positive regulation of dephosphorylation
GO:0120031	0.0312018	0.99775	2	461	plasma membrane bounded cell projection assembly
GO:0034754	0.0312131	0.999577	1	54	cellular hormone metabolic process
GO:0051057	0.0320322	0.999555	1	48	positive regulation of small GTPase mediated signal transduction
GO:0030031	0.0321205	0.997646	2	469	cell projection assembly
GO:0014911	0.0322012	0.99955	1	50	positive regulation of smooth muscle cell migration
GO:0120254	0.0334393	0.999513	1	59	olefinic compound metabolic process
GO:0048146	0.0338337	0.999502	1	55	positive regulation of fibroblast proliferation
GO:0006576	0.0346571	0.999476	1	61	cellular biogenic amine metabolic process
GO:0071363	0.0348051	0.997336	2	479	cellular response to growth factor stimulus
GO:0051145	0.0356915	0.999445	1	58	smooth muscle cell differentiation
GO:0048008	0.0359984	0.999436	1	55	platelet-derived growth factor receptor signaling pathway
GO:0070848	0.0366787	0.99711	2	492	response to growth factor
GO:0070509	0.0372957	0.999393	1	60	calcium ion import
GO:0007507	0.0372961	0.997035	2	485	heart development
GO:0048844	0.0375851	0.999384	1	57	artery morphogenesis
GO:0001656	0.0378248	0.999376	1	59	metanephros development
GO:0060976	0.037887	0.999374	1	56	coronary vasculature development
GO:0035904	0.037944	0.999372	1	57	aorta development
GO:2000573	0.0388934	0.999338	1	68	positive regulation of DNA biosynthetic process
GO:0060411	0.0401844	0.999294	1	63	cardiac septum morphogenesis
GO:0035023	0.0406154	0.999279	1	63	regulation of Rho protein signal transduction
GO:0030512	0.0406182	0.999278	1	64	negative regulation of transforming growth factor beta receptor signaling pathway
GO:0044106	0.0409087	0.999267	1	71	cellular amine metabolic process
GO:0009308	0.0414883	0.999245	1	72	amine metabolic process
GO:0030203	0.0421096	0.999223	1	71	glycosaminoglycan metabolic process
GO:0014066	0.0421432	0.999222	1	67	regulation of phosphatidylinositol 3-kinase signaling
GO:0010921	0.0424307	0.999211	1	68	regulation of phosphatase activity
GO:0055013	0.0424499	0.999211	1	66	cardiac muscle cell development
GO:0070301	0.0427378	0.999199	1	74	cellular response to hydrogen peroxide
GO:0003151	0.0434946	0.999171	1	67	outflow tract morphogenesis
GO:0001570	0.0443006	0.999139	1	72	vasculogenesis
GO:0006022	0.0443354	0.999137	1	75	aminoglycan metabolic process
GO:0070252	0.0462262	0.999062	1	71	actin-mediated cell contraction
GO:0055006	0.0466494	0.999044	1	72	cardiac cell development
GO:0014910	0.0469956	0.999029	1	75	regulation of smooth muscle cell migration
GO:0009888	0.0471057	0.993234	3	1363	tissue development
GO:0032963	0.0474215	0.99901	1	81	collagen metabolic process
GO:0035270	0.0476755	0.999	1	77	endocrine system development
GO:0060021	0.0482546	0.998976	1	77	roof of mouth development
GO:0010717	0.0483425	0.998972	1	79	regulation of epithelial to mesenchymal transition
GO:0060349	0.0486544	0.998958	1	79	bone morphogenesis
GO:0035304	0.0486728	0.998957	1	79	regulation of protein dephosphorylation
GO:0009636	0.0487777	0.998952	1	83	response to toxic substance
GO:0019751	0.049788	0.998908	1	85	polyol metabolic process

### Sheet: Hopx P3+5 IR
GO TERMS enriched in P3+5 IR Hopx+ NEPs (p_value <0.05).
category	over_represented_pvalue	under_represented_pvalue	numDEInCat	numInCat	term
GO:0072332	5.8723e-08	1	5	73	intrinsic apoptotic signaling pathway by p53 class mediator
GO:0042771	2.78077e-07	1	4	39	intrinsic apoptotic signaling pathway in response to DNA damage by p53 class mediator
GO:0072331	1.05292e-06	1	5	130	signal transduction by p53 class mediator
GO:0008630	9.10407e-06	1	4	94	intrinsic apoptotic signaling pathway in response to DNA damage
GO:0097193	2.69018e-05	0.999999	5	258	intrinsic apoptotic signaling pathway
GO:0048340	5.37949e-05	1	2	9	paraxial mesoderm morphogenesis
GO:0097190	5.50267e-05	0.999996	6	501	apoptotic signaling pathway
GO:0048339	0.000248954	0.999998	2	18	paraxial mesoderm development
GO:0045429	0.000527984	0.999995	2	25	positive regulation of nitric oxide biosynthetic process
GO:0010212	0.000587648	0.99998	3	122	response to ionizing radiation
GO:1904407	0.000644758	0.999993	2	27	positive regulation of nitric oxide metabolic process
GO:0033554	0.000717671	0.99989	8	1560	cellular response to stress
GO:0007095	0.00103871	0.999986	2	36	mitotic G2 DNA damage checkpoint signaling
GO:0001558	0.00119789	0.999908	4	348	regulation of cell growth
GO:0061767	0.00122872	1	1	1	negative regulation of lung blood pressure
GO:0090522	0.00124941	1	1	1	vesicle tethering involved in exocytosis
GO:0045428	0.00125928	0.999981	2	38	regulation of nitric oxide biosynthetic process
GO:0030308	0.00126629	0.999943	3	157	negative regulation of cell growth
GO:0072132	0.00146161	0.999976	2	42	mesenchyme morphogenesis
GO:0080164	0.00150191	0.999975	2	41	regulation of nitric oxide metabolic process
GO:0010189	0.0016168	1	1	1	vitamin E biosynthetic process
GO:0044818	0.00168062	0.999971	2	46	mitotic G2/M transition checkpoint
GO:0001707	0.00183191	0.999967	2	47	mesoderm formation
GO:0006809	0.00193759	0.999964	2	47	nitric oxide biosynthetic process
GO:0048332	0.00204966	0.99996	2	50	mesoderm morphogenesis
GO:0035556	0.00215013	0.999604	8	1866	intracellular signal transduction
GO:0007346	0.00221402	0.999799	4	410	regulation of mitotic cell cycle
GO:0016049	0.00222852	0.999798	4	416	cell growth
GO:1904705	0.00223502	0.999955	2	51	regulation of vascular associated smooth muscle cell proliferation
GO:0046209	0.00232181	0.999952	2	51	nitric oxide metabolic process
GO:0032916	0.00237265	0.999999	1	2	positive regulation of transforming growth factor beta3 production
GO:0006974	0.00242292	0.999699	5	708	cellular response to DNA damage stimulus
GO:1990874	0.00244357	0.999948	2	53	vascular associated smooth muscle cell proliferation
GO:0010972	0.00246821	0.999947	2	55	negative regulation of G2/M transition of mitotic cell cycle
GO:0006915	0.00254104	0.99956	7	1432	apoptotic process
GO:2001057	0.00255423	0.999945	2	53	reactive nitrogen species metabolic process
GO:0045926	0.00263598	0.999845	3	204	negative regulation of growth
GO:1902750	0.0026648	0.999941	2	57	negative regulation of cell cycle G2/M phase transition
GO:0032464	0.00275025	0.999998	1	2	positive regulation of protein homooligomerization
GO:0055108	0.00283486	0.999998	1	2	Golgi to transport vesicle transport
GO:0042360	0.00289869	0.999998	1	2	vitamin E metabolic process
GO:0012501	0.00294747	0.999475	7	1468	programmed cell death
GO:0006919	0.00299169	0.999929	2	56	activation of cysteine-type endopeptidase activity involved in apoptotic process
GO:1905178	0.00299178	0.999998	1	2	regulation of cardiac muscle tissue regeneration
GO:1905179	0.00299178	0.999998	1	2	negative regulation of cardiac muscle tissue regeneration
GO:0000053	0.00340702	0.999997	1	2	argininosuccinate metabolic process
GO:0071479	0.00373795	0.999901	2	67	cellular response to ionizing radiation
GO:0000079	0.00374325	0.999901	2	64	regulation of cyclin-dependent protein serine/threonine kinase activity
GO:0032907	0.00398734	0.999995	1	3	transforming growth factor beta3 production
GO:0032910	0.00398734	0.999995	1	3	regulation of transforming growth factor beta3 production
GO:0032462	0.0040183	0.999995	1	3	regulation of protein homooligomerization
GO:1904029	0.00405622	0.999888	2	67	regulation of cyclin-dependent protein kinase activity
GO:1900739	0.00415191	0.999995	1	3	regulation of protein insertion into mitochondrial membrane involved in apoptotic signaling pathway
GO:1900740	0.00415191	0.999995	1	3	positive regulation of protein insertion into mitochondrial membrane involved in apoptotic signaling pathway
GO:0001704	0.00441952	0.999872	2	74	formation of primary germ layer
GO:0097296	0.00445965	0.999994	1	3	activation of cysteine-type endopeptidase activity involved in apoptotic signaling pathway
GO:0010046	0.00454224	0.999993	1	3	response to mycotoxin
GO:0044773	0.00460523	0.999864	2	74	mitotic DNA damage checkpoint signaling
GO:0006526	0.00480761	0.999993	1	3	arginine biosynthetic process
GO:0008219	0.0049674	0.999023	7	1609	cell death
GO:0014916	0.00504105	0.999991	1	4	regulation of lung blood pressure
GO:0044774	0.00513487	0.999839	2	78	mitotic DNA integrity checkpoint signaling
GO:0061026	0.00547388	0.999989	1	4	cardiac muscle tissue regeneration
GO:0040008	0.00570829	0.999324	4	539	regulation of growth
GO:0046836	0.00578446	0.999988	1	4	glycolipid transport
GO:0001844	0.00615028	0.999987	1	4	protein insertion into mitochondrial membrane involved in apoptotic signaling pathway
GO:0010694	0.00615468	0.999986	1	5	positive regulation of alkaline phosphatase activity
GO:0048341	0.00622895	0.999985	1	5	paraxial mesoderm formation
GO:0007498	0.00633716	0.999778	2	87	mesoderm development
GO:0032461	0.00638402	0.999985	1	4	positive regulation of protein oligomerization
GO:1901990	0.00642695	0.99948	3	278	regulation of mitotic cell cycle phase transition
GO:0060290	0.00647945	0.999984	1	5	transdifferentiation
GO:0010389	0.00665928	0.999761	2	91	regulation of G2/M transition of mitotic cell cycle
GO:0032906	0.00740393	0.999978	1	6	transforming growth factor beta2 production
GO:0032909	0.00740393	0.999978	1	6	regulation of transforming growth factor beta2 production
GO:0000050	0.00753678	0.999978	1	5	urea cycle
GO:0019627	0.00753678	0.999978	1	5	urea metabolic process
GO:0071941	0.00753678	0.999978	1	5	nitrogen cycle metabolic process
GO:0032459	0.00764769	0.999978	1	5	regulation of protein oligomerization
GO:1902749	0.00796706	0.999686	2	99	regulation of cell cycle G2/M phase transition
GO:0043280	0.00823251	0.99967	2	95	positive regulation of cysteine-type endopeptidase activity involved in apoptotic process
GO:0007165	0.00829482	0.997896	10	3396	signal transduction
GO:0050789	0.00843084	0.998309	16	7554	regulation of biological process
GO:0000077	0.00879672	0.999634	2	105	DNA damage checkpoint signaling
GO:0071499	0.00887729	0.999969	1	6	cellular response to laminar fluid shear stress
GO:0006531	0.0088995	0.999969	1	6	aspartate metabolic process
GO:0070245	0.00892439	0.999968	1	6	positive regulation of thymocyte apoptotic process
GO:0001542	0.00915998	0.999966	1	7	ovulation from ovarian follicle
GO:0048617	0.00931119	0.999965	1	7	embryonic foregut morphogenesis
GO:1903243	0.00938905	0.999964	1	7	negative regulation of cardiac muscle hypertrophy in response to stress
GO:0000052	0.00949764	0.999963	1	7	citrulline metabolic process
GO:0033689	0.00978606	0.99996	1	8	negative regulation of osteoblast proliferation
GO:0010692	0.0098272	0.99996	1	8	regulation of alkaline phosphatase activity
GO:0034616	0.00996749	0.99996	1	7	response to laminar fluid shear stress
GO:0031570	0.00999865	0.999555	2	112	DNA integrity checkpoint signaling
GO:0007440	0.0104192	0.999955	1	8	foregut morphogenesis
GO:0009314	0.0104868	0.998984	3	336	response to radiation
GO:0010616	0.0106937	0.999952	1	8	negative regulation of cardiac muscle adaptation
GO:0099022	0.0107959	0.999951	1	8	vesicle tethering
GO:2001056	0.0109221	0.999491	2	110	positive regulation of cysteine-type endopeptidase activity
GO:0042362	0.0110094	0.999951	1	7	fat-soluble vitamin biosynthetic process
GO:1901203	0.0110519	0.999948	1	9	positive regulation of extracellular matrix assembly
GO:0032471	0.0113836	0.999947	1	7	negative regulation of endoplasmic reticulum calcium ion concentration
GO:0034375	0.0115565	0.999944	1	8	high-density lipoprotein particle remodeling
GO:0071493	0.0118457	0.999943	1	7	cellular response to UV-B
GO:0000086	0.0118659	0.999422	2	123	G2/M transition of mitotic cell cycle
GO:1903242	0.0120911	0.999938	1	9	regulation of cardiac muscle hypertrophy in response to stress
GO:1903749	0.0122986	0.999937	1	8	positive regulation of establishment of protein localization to mitochondrion
GO:1901987	0.012327	0.998732	3	353	regulation of cell cycle phase transition
GO:0007093	0.0126744	0.999361	2	124	mitotic cell cycle checkpoint signaling
GO:0010612	0.0133924	0.999923	1	10	regulation of cardiac muscle adaptation
GO:0070234	0.0134301	0.999924	1	9	positive regulation of T cell apoptotic process
GO:0071636	0.0135178	0.999922	1	10	positive regulation of transforming growth factor beta production
GO:0048660	0.0136583	0.999283	2	131	regulation of smooth muscle cell proliferation
GO:2001269	0.0136657	0.999921	1	9	positive regulation of cysteine-type endopeptidase activity involved in apoptotic signaling pathway
GO:0007254	0.0137258	0.999278	2	134	JNK cascade
GO:0007369	0.0137995	0.999272	2	133	gastrulation
GO:0060347	0.0140582	0.999915	1	10	heart trabecula formation
GO:2000045	0.0141606	0.999243	2	129	regulation of G1/S transition of mitotic cell cycle
GO:0044839	0.0144173	0.999221	2	135	cell cycle G2/M phase transition
GO:0009084	0.0147367	0.999907	1	10	glutamine family amino acid biosynthetic process
GO:0044772	0.0147623	0.998375	3	376	mitotic cell cycle phase transition
GO:0007183	0.0148298	0.999905	1	11	SMAD protein complex assembly
GO:0048659	0.0148934	0.999182	2	137	smooth muscle cell proliferation
GO:0065007	0.0150602	0.996676	16	7901	biological regulation
GO:0006013	0.0151769	0.9999	1	11	mannose metabolic process
GO:0010950	0.0152785	0.99915	2	130	positive regulation of endopeptidase activity
GO:0002076	0.0155686	0.999894	1	12	osteoblast development
GO:0006950	0.0157856	0.995826	8	2517	response to stress
GO:1901201	0.0161836	0.999885	1	13	regulation of extracellular matrix assembly
GO:0035627	0.0162397	0.999885	1	12	ceramide transport
GO:0006977	0.0163487	0.999884	1	11	DNA damage response, signal transduction by p53 class mediator resulting in cell cycle arrest
GO:0030878	0.0163751	0.999883	1	12	thyroid gland development
GO:0023052	0.0166815	0.995229	10	3745	signaling
GO:0010952	0.0167594	0.99902	2	136	positive regulation of peptidase activity
GO:0014745	0.0168048	0.999876	1	13	negative regulation of muscle adaptation
GO:0071478	0.0168314	0.999013	2	142	cellular response to radiation
GO:0009628	0.0172752	0.997163	4	744	response to abiotic stimulus
GO:1901030	0.0173567	0.999869	1	11	positive regulation of mitochondrial outer membrane permeabilization involved in apoptotic signaling pathway
GO:0006491	0.01763	0.999862	1	14	N-glycan processing
GO:1901991	0.0179871	0.998907	2	150	negative regulation of mitotic cell cycle phase transition
GO:1902806	0.0181432	0.998893	2	147	regulation of cell cycle G1/S phase transition
GO:0009966	0.0182014	0.99535	7	2101	regulation of signal transduction
GO:0038092	0.0182149	0.999854	1	13	nodal signaling pathway
GO:0007154	0.0182467	0.994697	10	3790	cell communication
GO:0042770	0.0189062	0.998821	2	154	signal transduction in response to DNA damage
GO:0006525	0.019057	0.99984	1	13	arginine metabolic process
GO:0034368	0.0192362	0.999837	1	13	protein-lipid complex remodeling
GO:0034369	0.0192362	0.999837	1	13	plasma lipoprotein particle remodeling
GO:0042981	0.0192974	0.995996	5	1143	regulation of apoptotic process
GO:0000278	0.0193686	0.996706	4	763	mitotic cell cycle
GO:0009110	0.0196169	0.99983	1	13	vitamin biosynthetic process
GO:0010224	0.0198426	0.999827	1	13	response to UV-B
GO:0043281	0.0200667	0.998708	2	151	regulation of cysteine-type endopeptidase activity involved in apoptotic process
GO:0000075	0.0202552	0.998689	2	161	cell cycle checkpoint signaling
GO:0070243	0.0203502	0.999816	1	14	regulation of thymocyte apoptotic process
GO:0071498	0.0204327	0.999814	1	15	cellular response to fluid shear stress
GO:0030728	0.0206005	0.999811	1	15	ovulation
GO:0072350	0.0206093	0.999812	1	14	tricarboxylic acid metabolic process
GO:0043067	0.0209517	0.995558	5	1166	regulation of programmed cell death
GO:0070230	0.0210607	0.999803	1	14	positive regulation of lymphocyte apoptotic process
GO:0032332	0.0214128	0.999795	1	16	positive regulation of chondrocyte differentiation
GO:0034367	0.0217945	0.999788	1	15	protein-containing complex remodeling
GO:2001267	0.0221548	0.999782	1	14	regulation of cysteine-type endopeptidase activity involved in apoptotic signaling pathway
GO:0050927	0.0222298	0.999779	1	16	positive regulation of positive chemotaxis
GO:0016202	0.0229814	0.999763	1	17	regulation of striated muscle tissue development
GO:0051716	0.023007	0.992969	11	4515	cellular response to stimulus
GO:0040007	0.0231088	0.995851	4	822	growth
GO:1904754	0.0231572	0.999757	1	19	positive regulation of vascular associated smooth muscle cell migration
GO:0030325	0.0235817	0.999749	1	18	adrenal gland development
GO:0050926	0.0235953	0.99975	1	17	regulation of positive chemotaxis
GO:0044770	0.0237891	0.996862	3	452	cell cycle phase transition
GO:0023019	0.0241022	0.999739	1	17	signal transduction involved in regulation of gene expression
GO:0006978	0.024384	0.999734	1	16	DNA damage response, signal transduction by p53 class mediator resulting in transcription of p21 class mediator
GO:0033688	0.0251423	0.999713	1	20	regulation of osteoblast proliferation
GO:2000116	0.0252865	0.998157	2	171	regulation of cysteine-type endopeptidase activity
GO:0007507	0.0256608	0.996515	3	485	heart development
GO:0048634	0.0257557	0.999699	1	19	regulation of muscle organ development
GO:0000082	0.0261735	0.998056	2	180	G1/S transition of mitotic cell cycle
GO:0042772	0.026195	0.999691	1	17	DNA damage response, signal transduction resulting in transcription
GO:0060343	0.0264988	0.999681	1	20	trabecula formation
GO:0048646	0.026655	0.994997	4	859	anatomical structure formation involved in morphogenesis
GO:0003299	0.0270859	0.999666	1	21	muscle hypertrophy in response to stress
GO:0014898	0.0270859	0.999666	1	21	cardiac muscle hypertrophy in response to stress
GO:0060039	0.0271207	0.999665	1	21	pericardium development
GO:0070588	0.0273342	0.997922	2	186	calcium ion transmembrane transport
GO:0033002	0.0276657	0.997882	2	192	muscle cell proliferation
GO:0051403	0.0276829	0.99788	2	190	stress-activated MAPK cascade
GO:0070242	0.0277498	0.999651	1	19	thymocyte apoptotic process
GO:0010875	0.0279286	0.999645	1	20	positive regulation of cholesterol efflux
GO:0014887	0.0283684	0.999632	1	22	cardiac muscle adaptation
GO:0051480	0.0287397	0.997755	2	191	regulation of cytosolic calcium ion concentration
GO:0043068	0.028933	0.995884	3	479	positive regulation of programmed cell death
GO:0003007	0.0292705	0.99769	2	202	heart morphogenesis
GO:0034405	0.0295764	0.9996	1	22	response to fluid shear stress
GO:0031571	0.0300221	0.999589	1	21	mitotic G1 DNA damage checkpoint signaling
GO:0031098	0.0301585	0.997581	2	199	stress-activated protein kinase signaling cascade
GO:0051726	0.0304282	0.994047	4	874	regulation of cell cycle
GO:0045736	0.0304742	0.999576	1	21	negative regulation of cyclin-dependent protein serine/threonine kinase activity
GO:0045930	0.0305398	0.997534	2	199	negative regulation of mitotic cell cycle
GO:1903747	0.0305854	0.999573	1	21	regulation of establishment of protein localization to mitochondrion
GO:0051894	0.030772	0.999566	1	23	positive regulation of focal adhesion assembly
GO:0050850	0.0309831	0.999561	1	22	positive regulation of calcium-mediated signaling
GO:0061036	0.0312103	0.999554	1	23	positive regulation of cartilage development
GO:0030198	0.0312709	0.997442	2	212	extracellular matrix organization
GO:0044819	0.0314055	0.999549	1	22	mitotic G1/S transition checkpoint signaling
GO:0006775	0.0314835	0.999548	1	21	fat-soluble vitamin metabolic process
GO:0043062	0.0315256	0.997409	2	213	extracellular structure organization
GO:0045229	0.0315278	0.997409	2	213	external encapsulating structure organization
GO:1904706	0.0317439	0.999539	1	22	negative regulation of vascular associated smooth muscle cell proliferation
GO:0044843	0.031794	0.997376	2	200	cell cycle G1/S phase transition
GO:0010941	0.0318542	0.992445	5	1299	regulation of cell death
GO:1904030	0.0320175	0.999531	1	22	negative regulation of cyclin-dependent protein kinase activity
GO:0008340	0.0320593	0.999527	1	25	determination of adult lifespan
GO:1903055	0.0321473	0.999524	1	25	positive regulation of extracellular matrix organization
GO:0051204	0.0323013	0.999525	1	20	protein insertion into mitochondrial membrane
GO:0033687	0.0323163	0.999519	1	25	osteoblast proliferation
GO:1901028	0.0330144	0.999502	1	21	regulation of mitochondrial outer membrane permeabilization involved in apoptotic signaling pathway
GO:0071634	0.0333861	0.999487	1	25	regulation of transforming growth factor beta production
GO:2000108	0.0334656	0.999486	1	23	positive regulation of leukocyte apoptotic process
GO:0071827	0.0338302	0.999474	1	24	plasma lipoprotein particle organization
GO:0010043	0.0345977	0.999451	1	23	response to zinc ion
GO:0032469	0.0349585	0.999437	1	25	endoplasmic reticulum calcium ion homeostasis
GO:0030890	0.0352168	0.999429	1	25	positive regulation of B cell proliferation
GO:0010646	0.035362	0.989553	7	2404	regulation of cell communication
GO:0071214	0.0356663	0.996867	2	216	cellular response to abiotic stimulus
GO:0104004	0.0356663	0.996867	2	216	cellular response to environmental stimulus
GO:0071604	0.0357488	0.999409	1	27	transforming growth factor beta production
GO:1904752	0.0357677	0.999408	1	28	regulation of vascular associated smooth muscle cell migration
GO:0023051	0.0360393	0.989307	7	2413	regulation of signaling
GO:0060485	0.0360637	0.996812	2	226	mesenchyme development
GO:0051481	0.036097	0.999398	1	27	negative regulation of cytosolic calcium ion concentration
GO:1901988	0.036143	0.996801	2	219	negative regulation of cell cycle phase transition
GO:0070232	0.0362734	0.999394	1	25	regulation of T cell apoptotic process
GO:0010922	0.0364331	0.999386	1	27	positive regulation of phosphatase activity
GO:0061384	0.036456	0.999385	1	28	heart trabecula morphogenesis
GO:0010614	0.0370736	0.999364	1	28	negative regulation of cardiac muscle hypertrophy
GO:0150117	0.0373471	0.999354	1	28	positive regulation of cell-substrate junction organization
GO:0071480	0.0373681	0.999354	1	27	cellular response to gamma radiation
GO:0010874	0.0374223	0.999352	1	28	regulation of cholesterol efflux
GO:0090151	0.0377636	0.999344	1	24	establishment of protein localization to mitochondrial membrane
GO:0048511	0.0378064	0.996571	2	229	rhythmic process
GO:0071825	0.0379838	0.999333	1	27	protein-lipid complex subunit organization
GO:0010942	0.0382055	0.99394	3	534	positive regulation of cell death
GO:1904707	0.0391078	0.99929	1	30	positive regulation of vascular associated smooth muscle cell proliferation
GO:0042060	0.0392623	0.996364	2	230	wound healing
GO:0014741	0.0395367	0.999274	1	30	negative regulation of muscle hypertrophy
GO:1904738	0.0401121	0.999252	1	31	vascular associated smooth muscle cell migration
GO:0070306	0.0403531	0.999243	1	30	lens fiber cell differentiation
GO:0032924	0.0404579	0.999239	1	30	activin receptor signaling pathway
GO:0090150	0.0404679	0.996191	2	225	establishment of protein localization to membrane
GO:0022602	0.0405032	0.999238	1	30	ovulation cycle process
GO:0090200	0.041003	0.999223	1	26	positive regulation of release of cytochrome c from mitochondria
GO:0048546	0.0410494	0.999215	1	32	digestive tract morphogenesis
GO:0001822	0.0410684	0.996102	2	241	kidney development
GO:0052548	0.0422236	0.995933	2	224	regulation of endopeptidase activity
GO:0050918	0.0430152	0.999137	1	33	positive chemotaxis
GO:0032731	0.0432263	0.999131	1	30	positive regulation of interleukin-1 beta production
GO:0010564	0.0437329	0.992681	3	580	regulation of cell cycle process
GO:0085029	0.043927	0.999099	1	34	extracellular matrix assembly
GO:0009066	0.0443107	0.999086	1	30	aspartate family amino acid metabolic process
GO:0072001	0.0445078	0.995584	2	252	renal system development
GO:0097345	0.0453899	0.999042	1	29	mitochondrial outer membrane permeabilization
GO:1901998	0.0460907	0.999008	1	33	toxin transport
GO:0010948	0.0476657	0.99509	2	254	negative regulation of cell cycle process
GO:1902110	0.0477608	0.998936	1	31	positive regulation of mitochondrial membrane permeability involved in apoptotic process
GO:0006903	0.0478214	0.998928	1	36	vesicle targeting
GO:0032732	0.0479053	0.998927	1	33	positive regulation of interleukin-1 production
GO:0051898	0.0479937	0.99892	1	36	negative regulation of protein kinase B signaling
GO:0030501	0.0480984	0.998916	1	36	positive regulation of bone mineralization
GO:0033344	0.0482481	0.998909	1	36	cholesterol efflux
GO:1902895	0.0483075	0.998905	1	37	positive regulation of miRNA transcription
GO:0014888	0.0483123	0.998905	1	37	striated muscle adaptation
GO:2000279	0.0486213	0.998892	1	36	negative regulation of DNA biosynthetic process

### Sheet: Ascl1 P2 IR
GO TERMS enriched in P2 IR Ascl1+ NEPs (p_value <0.05).
category	over_represented_pvalue	under_represented_pvalue	numDEInCat	numInCat	term
GO:0072331	4.18786e-07	1	6	121	signal transduction by p53 class mediator
GO:0072332	6.16016e-07	1	5	68	intrinsic apoptotic signaling pathway by p53 class mediator
GO:0042771	1.72376e-06	1	4	36	intrinsic apoptotic signaling pathway in response to DNA damage by p53 class mediator
GO:0008630	1.94498e-06	1	5	86	intrinsic apoptotic signaling pathway in response to DNA damage
GO:0001558	5.36497e-06	1	7	296	regulation of cell growth
GO:0030308	1.25136e-05	0.999999	5	127	negative regulation of cell growth
GO:0016049	1.6488e-05	0.999999	7	352	cell growth
GO:0001844	3.63027e-05	1	2	4	protein insertion into mitochondrial membrane involved in apoptotic signaling pathway
GO:0045926	4.8026e-05	0.999997	5	168	negative regulation of growth
GO:0042100	5.70087e-05	0.999999	3	31	B cell proliferation
GO:0040008	9.93223e-05	0.999989	7	466	regulation of growth
GO:0032471	0.00013027	0.999999	2	7	negative regulation of endoplasmic reticulum calcium ion concentration
GO:0050790	0.000158714	0.999974	10	1092	regulation of catalytic activity
GO:0000278	0.000204233	0.999971	8	705	mitotic cell cycle
GO:0097193	0.00025968	0.999979	5	238	intrinsic apoptotic signaling pathway
GO:0006919	0.000263277	0.999993	3	51	activation of cysteine-type endopeptidase activity involved in apoptotic process
GO:0051209	0.000276184	0.999993	3	52	release of sequestered calcium ion into cytosol
GO:0051283	0.000291943	0.999992	3	53	negative regulation of sequestering of calcium ion
GO:0030330	0.00030797	0.999991	3	54	DNA damage response, signal transduction by p53 class mediator
GO:0051282	0.000325176	0.999991	3	55	regulation of sequestering of calcium ion
GO:0051208	0.00034267	0.99999	3	56	sequestering of calcium ion
GO:0023051	0.000367806	0.999921	13	2006	regulation of signaling
GO:0000079	0.000369647	0.999989	3	58	regulation of cyclin-dependent protein serine/threonine kinase activity
GO:1904029	0.000408112	0.999987	3	60	regulation of cyclin-dependent protein kinase activity
GO:0097553	0.000438953	0.999986	3	61	calcium ion transmembrane import into cytosol
GO:0042770	0.000443367	0.999973	4	149	signal transduction in response to DNA damage
GO:0070230	0.00045588	0.999996	2	13	positive regulation of lymphocyte apoptotic process
GO:0070242	0.000604878	0.999994	2	15	thymocyte apoptotic process
GO:0006978	0.000623723	0.999994	2	15	DNA damage response, signal transduction by p53 class mediator resulting in transcription of p21 class mediator
GO:0044773	0.000672058	0.999975	3	71	mitotic DNA damage checkpoint signaling
GO:0060402	0.000708893	0.999973	3	72	calcium ion transport into cytosol
GO:0042772	0.000715343	0.999992	2	16	DNA damage response, signal transduction resulting in transcription
GO:0035556	0.00073208	0.999843	11	1580	intracellular signal transduction
GO:0044774	0.000758111	0.999971	3	74	mitotic DNA integrity checkpoint signaling
GO:0023052	0.000773953	0.999811	16	3125	signaling
GO:0030890	0.000776341	0.999991	2	17	positive regulation of B cell proliferation
GO:0048523	0.000839142	0.999793	16	3142	negative regulation of cellular process
GO:0051281	0.000910617	0.999989	2	18	positive regulation of release of sequestered calcium ion into cytosol
GO:0006974	0.000916023	0.999857	7	669	cellular response to DNA damage stimulus
GO:2000108	0.000975834	0.999987	2	19	positive regulation of leukocyte apoptotic process
GO:0043280	0.000984431	0.999958	3	80	positive regulation of cysteine-type endopeptidase activity involved in apoptotic process
GO:0043085	0.00100386	0.99984	7	679	positive regulation of catalytic activity
GO:0052548	0.00108698	0.999916	4	187	regulation of endopeptidase activity
GO:0031571	0.00109824	0.999985	2	20	mitotic G1 DNA damage checkpoint signaling
GO:0051204	0.00116373	0.999983	2	20	protein insertion into mitochondrial membrane
GO:0050853	0.00118613	0.999983	2	21	B cell receptor signaling pathway
GO:0044819	0.00120949	0.999982	2	21	mitotic G1/S transition checkpoint signaling
GO:0090200	0.00124144	0.999982	2	21	positive regulation of release of cytochrome c from mitochondria
GO:0040007	0.00125642	0.999792	7	708	growth
GO:0060401	0.00134572	0.999936	3	90	cytosolic calcium ion transport
GO:0050982	0.00141228	0.999978	2	23	detection of mechanical stimulus
GO:0010646	0.00144301	0.999647	12	1998	regulation of cell communication
GO:0050794	0.00144368	0.999711	23	6188	regulation of cellular process
GO:0065007	0.00153095	0.999732	24	6717	biological regulation
GO:0030888	0.00155253	0.999974	2	24	regulation of B cell proliferation
GO:2001056	0.00160824	0.999919	3	95	positive regulation of cysteine-type endopeptidase activity
GO:0090151	0.00165407	0.999972	2	24	establishment of protein localization to mitochondrial membrane
GO:0032469	0.00169761	0.99997	2	25	endoplasmic reticulum calcium ion homeostasis
GO:0052547	0.00171066	0.99985	4	211	regulation of peptidase activity
GO:0009966	0.00175245	0.999577	11	1750	regulation of signal transduction
GO:0007346	0.00181972	0.999777	5	369	regulation of mitotic cell cycle
GO:0000077	0.00190511	0.999898	3	102	DNA damage checkpoint signaling
GO:1902531	0.00196485	0.999606	8	989	regulation of intracellular signal transduction
GO:0051338	0.00198936	0.999692	6	559	regulation of transferase activity
GO:0010524	0.00201394	0.999961	2	27	positive regulation of calcium ion transport into cytosol
GO:0048519	0.0021117	0.999421	16	3395	negative regulation of biological process
GO:0071900	0.00221576	0.999791	4	230	regulation of protein serine/threonine kinase activity
GO:0031570	0.00224169	0.999872	3	108	DNA integrity checkpoint signaling
GO:0048518	0.00237782	0.999341	17	3799	positive regulation of biological process
GO:0097345	0.00239997	0.999949	2	29	mitochondrial outer membrane permeabilization
GO:0090522	0.00242539	1	1	1	vesicle tethering involved in exocytosis
GO:0006949	0.00244494	0.999948	2	30	syncytium formation
GO:0042628	0.00244621	1	1	1	mating plug formation
GO:0061108	0.00244621	1	1	1	seminal vesicle epithelium development
GO:0007204	0.0024867	0.999853	3	111	positive regulation of cytosolic calcium ion concentration
GO:0035783	0.00253026	1	1	1	CD4-positive, alpha-beta T cell costimulation
GO:0043126	0.00253026	1	1	1	regulation of 1-phosphatidylinositol 4-kinase activity
GO:0043128	0.00253026	1	1	1	positive regulation of 1-phosphatidylinositol 4-kinase activity
GO:0090716	0.00253026	1	1	1	adaptive immune memory response
GO:1905674	0.00253026	1	1	1	regulation of adaptive immune memory response
GO:1905676	0.00253026	1	1	1	positive regulation of adaptive immune memory response
GO:2000563	0.00253026	1	1	1	positive regulation of CD4-positive, alpha-beta T cell proliferation
GO:2001190	0.00253026	1	1	1	positive regulation of T cell activation via T cell receptor contact with antigen bound to MHC molecule on antigen presenting cell
GO:0065009	0.00253589	0.999387	10	1543	regulation of molecular function
GO:0010950	0.00259002	0.999845	3	112	positive regulation of endopeptidase activity
GO:0051726	0.00262504	0.999504	7	803	regulation of cell cycle
GO:0010212	0.00262854	0.999842	3	114	response to ionizing radiation
GO:0070231	0.00264772	0.999941	2	31	T cell apoptotic process
GO:1903047	0.00268597	0.999558	6	593	mitotic cell cycle process
GO:0032268	0.00272416	0.999335	10	1560	regulation of cellular protein metabolic process
GO:1902110	0.00272553	0.999939	2	31	positive regulation of mitochondrial membrane permeability involved in apoptotic process
GO:0002358	0.00273678	1	1	1	B cell homeostatic proliferation
GO:0032976	0.00273678	1	1	1	release of matrix enzymes from mitochondria
GO:1990117	0.00273678	1	1	1	B cell receptor apoptotic signaling pathway
GO:2000045	0.00281461	0.999826	3	116	regulation of G1/S transition of mitotic cell cycle
GO:1903060	0.00284994	1	1	1	negative regulation of protein lipidation
GO:1905918	0.00284994	1	1	1	regulation of CoA-transferase activity
GO:1905920	0.00284994	1	1	1	positive regulation of CoA-transferase activity
GO:0050789	0.00289418	0.99937	23	6427	regulation of biological process
GO:0007093	0.00297678	0.999812	3	119	mitotic cell cycle checkpoint signaling
GO:0010952	0.00300968	0.99981	3	118	positive regulation of peptidase activity
GO:1902686	0.00307823	0.999926	2	33	mitochondrial outer membrane permeabilization involved in programmed cell death
GO:0046651	0.00311895	0.9998	3	120	lymphocyte proliferation
GO:0007049	0.0031223	0.999268	9	1319	cell cycle
GO:0007154	0.00315158	0.999096	15	3165	cell communication
GO:0070228	0.00315888	0.999923	2	34	regulation of lymphocyte apoptotic process
GO:0032943	0.00326527	0.999787	3	122	mononuclear cell proliferation
GO:1901990	0.00329786	0.999652	4	256	regulation of mitotic cell cycle phase transition
GO:0007165	0.00332467	0.999051	14	2838	signal transduction
GO:0007095	0.00342252	0.999913	2	36	mitotic G2 DNA damage checkpoint signaling
GO:1902108	0.0034445	0.999912	2	35	regulation of mitochondrial membrane permeability involved in apoptotic process
GO:0042246	0.00354081	0.999908	2	36	tissue regeneration
GO:0035794	0.00363972	0.999904	2	36	positive regulation of mitochondrial membrane permeability
GO:0042113	0.00376783	0.999741	3	129	B cell activation
GO:0043281	0.00379265	0.999739	3	128	regulation of cysteine-type endopeptidase activity involved in apoptotic process
GO:0048522	0.00382861	0.998872	16	3579	positive regulation of cellular process
GO:0034764	0.00386754	0.999732	3	130	positive regulation of transmembrane transport
GO:0070661	0.00399218	0.99972	3	131	leukocyte proliferation
GO:0034198	0.00400146	0.999889	2	39	cellular response to amino acid starvation
GO:0071478	0.0040179	0.999718	3	132	cellular response to radiation
GO:0097190	0.00402055	0.999405	5	439	apoptotic signaling pathway
GO:0090199	0.00404232	0.999887	2	38	regulation of release of cytochrome c from mitochondria
GO:1902806	0.00405234	0.999715	3	132	regulation of cell cycle G1/S phase transition
GO:0051480	0.00413938	0.999706	3	133	regulation of cytosolic calcium ion concentration
GO:0051279	0.00417076	0.999882	2	39	regulation of release of sequestered calcium ion into cytosol
GO:1905710	0.00428059	0.999877	2	39	positive regulation of membrane permeability
GO:0051651	0.0043046	0.99969	3	134	maintenance of location in cell
GO:1904427	0.0043655	0.999873	2	40	positive regulation of calcium ion transmembrane transport
GO:0006796	0.00447027	0.998824	10	1669	phosphate-containing compound metabolic process
GO:0043549	0.00453825	0.999309	5	457	regulation of kinase activity
GO:0055085	0.00454875	0.999166	6	658	transmembrane transport
GO:0050896	0.00457986	0.998643	18	4393	response to stimulus
GO:0042475	0.00463195	0.999861	2	42	odontogenesis of dentin-containing tooth
GO:0050871	0.00470159	0.999858	2	42	positive regulation of B cell activation
GO:0009581	0.00471173	0.999858	2	42	detection of external stimulus
GO:0009582	0.00471173	0.999858	2	42	detection of abiotic stimulus
GO:0006793	0.00475305	0.998738	10	1683	phosphorus metabolic process
GO:0061588	0.00484141	0.999994	1	2	calcium activated phospholipid scrambling
GO:0061590	0.00484141	0.999994	1	2	calcium activated phosphatidylcholine scrambling
GO:0061591	0.00484141	0.999994	1	2	calcium activated galactosylceramide scrambling
GO:1902010	0.00484341	0.999994	1	2	negative regulation of translation in response to endoplasmic reticulum stress
GO:0051246	0.00485553	0.998707	10	1685	regulation of protein metabolic process
GO:0007320	0.00485744	0.999994	1	2	insemination
GO:0032464	0.00486081	0.999994	1	2	positive regulation of protein homooligomerization
GO:1990928	0.00487034	0.99985	2	43	response to amino acid starvation
GO:1901991	0.00487383	0.999633	3	142	negative regulation of mitotic cell cycle phase transition
GO:0055108	0.00488239	0.999994	1	2	Golgi to transport vesicle transport
GO:1905178	0.00488272	0.999994	1	2	regulation of cardiac muscle tissue regeneration
GO:1905179	0.00488272	0.999994	1	2	negative regulation of cardiac muscle tissue regeneration
GO:0032879	0.00489605	0.998695	10	1690	regulation of localization
GO:2000551	0.00492791	0.999994	1	2	regulation of T-helper 2 cell cytokine production
GO:2000553	0.00492791	0.999994	1	2	positive regulation of T-helper 2 cell cytokine production
GO:0061107	0.00494079	0.999994	1	2	seminal vesicle development
GO:0070588	0.00494645	0.999625	3	142	calcium ion transmembrane transport
GO:0010046	0.00494869	0.999994	1	2	response to mycotoxin
GO:0010757	0.00500287	0.999994	1	2	negative regulation of plasminogen activation
GO:0000053	0.00502313	0.999994	1	2	argininosuccinate metabolic process
GO:0001932	0.00502417	0.999059	6	675	regulation of protein phosphorylation
GO:2001188	0.00508684	0.999994	1	2	regulation of T cell activation via T cell receptor contact with antigen bound to MHC molecule on antigen presenting cell
GO:0060011	0.00514733	0.999994	1	2	Sertoli cell proliferation
GO:0006808	0.00515187	0.999994	1	2	regulation of nitrogen utilization
GO:0002339	0.00518126	0.999994	1	2	B cell selection
GO:0002352	0.00518126	0.999994	1	2	B cell negative selection
GO:0010248	0.00518126	0.999994	1	2	establishment or maintenance of transmembrane electrochemical gradient
GO:0031334	0.00521828	0.999597	3	145	positive regulation of protein-containing complex assembly
GO:0051128	0.00535654	0.998552	10	1712	regulation of cellular component organization
GO:0010332	0.00540699	0.999824	2	45	response to gamma radiation
GO:0097194	0.00543495	0.999823	2	45	execution phase of apoptosis
GO:0044818	0.00553255	0.999818	2	46	mitotic G2/M transition checkpoint
GO:2000116	0.00555073	0.999562	3	147	regulation of cysteine-type endopeptidase activity
GO:0051205	0.00577204	0.999806	2	46	protein insertion into membrane
GO:0070227	0.00596302	0.999796	2	47	lymphocyte apoptotic process
GO:0044093	0.00603035	0.998668	7	930	positive regulation of molecular function
GO:0006811	0.00608201	0.998814	6	697	ion transport
GO:0046902	0.00612671	0.999787	2	47	regulation of mitochondrial membrane permeability
GO:0000075	0.00631842	0.999477	3	156	cell cycle checkpoint signaling
GO:0015914	0.00637575	0.999774	2	49	phospholipid transport
GO:0050671	0.00641322	0.999772	2	49	positive regulation of lymphocyte proliferation
GO:2000106	0.00642321	0.999771	2	49	regulation of leukocyte apoptotic process
GO:0001836	0.00666741	0.999758	2	49	release of cytochrome c from mitochondria
GO:0032946	0.00692323	0.999743	2	51	positive regulation of mononuclear cell proliferation
GO:0070059	0.00693744	0.999742	2	51	intrinsic apoptotic signaling pathway in response to endoplasmic reticulum stress
GO:0010522	0.00697107	0.99974	2	51	regulation of calcium ion transport into cytosol
GO:0051234	0.00721255	0.997755	13	2725	establishment of localization
GO:0006915	0.00726715	0.998178	8	1216	apoptotic process
GO:0032462	0.00727529	0.999983	1	3	regulation of protein homooligomerization
GO:1900739	0.00728766	0.999983	1	3	regulation of protein insertion into mitochondrial membrane involved in apoptotic signaling pathway
GO:1900740	0.00728766	0.999983	1	3	positive regulation of protein insertion into mitochondrial membrane involved in apoptotic signaling pathway
GO:0032461	0.007295	0.999983	1	3	positive regulation of protein oligomerization
GO:1904352	0.00730753	0.999983	1	3	positive regulation of protein catabolic process in the vacuole
GO:0090713	0.00734402	0.999983	1	3	immunological memory process
GO:0034238	0.00735806	0.999983	1	3	macrophage fusion
GO:0046102	0.00736713	0.999983	1	3	inosine metabolic process
GO:0046103	0.00736713	0.999983	1	3	inosine biosynthetic process
GO:0000082	0.00737397	0.999354	3	164	G1/S transition of mitotic cell cycle
GO:2000134	0.00742269	0.999714	2	53	negative regulation of G1/S transition of mitotic cell cycle
GO:0006526	0.00743941	0.999982	1	3	arginine biosynthetic process
GO:0006172	0.00744019	0.999982	1	3	ADP biosynthetic process
GO:0002291	0.00750029	0.999982	1	3	T cell activation via T cell receptor contact with antigen bound to MHC molecule on antigen presenting cell
GO:1902263	0.00753643	0.999982	1	3	apoptotic process involved in embryonic digit morphogenesis
GO:0014905	0.0075501	0.999982	1	3	myoblast fusion involved in skeletal muscle regeneration
GO:0097296	0.00755932	0.999982	1	3	activation of cysteine-type endopeptidase activity involved in apoptotic signaling pathway
GO:0060057	0.00756232	0.999982	1	3	apoptotic process involved in mammary gland involution
GO:0060058	0.00756232	0.999982	1	3	positive regulation of apoptotic process involved in mammary gland involution
GO:0010972	0.00758119	0.999705	2	54	negative regulation of G2/M transition of mitotic cell cycle
GO:1901987	0.00765794	0.998971	4	325	regulation of cell cycle phase transition
GO:0050748	0.00770692	0.999981	1	3	negative regulation of lipoprotein metabolic process
GO:0048050	0.00778813	0.99998	1	3	post-embryonic eye morphogenesis
GO:0048597	0.00778813	0.99998	1	3	post-embryonic camera-type eye morphogenesis
GO:0006950	0.00781007	0.997669	11	2100	response to stress
GO:0001777	0.0078544	0.99998	1	3	T cell homeostatic proliferation
GO:0051716	0.00785581	0.997465	16	3817	cellular response to stimulus
GO:1902445	0.00796339	0.99998	1	3	regulation of mitochondrial membrane permeability involved in programmed necrotic cell death
GO:1902750	0.00813746	0.999671	2	56	negative regulation of cell cycle G2/M phase transition
GO:0006635	0.00832729	0.999659	2	56	fatty acid beta-oxidation
GO:0006629	0.0084112	0.998242	6	746	lipid metabolic process
GO:1903829	0.00841741	0.998837	4	334	positive regulation of protein localization
GO:0010647	0.00842669	0.998014	7	991	positive regulation of cell communication
GO:0012501	0.00845739	0.997821	8	1247	programmed cell death
GO:0051347	0.00850119	0.998822	4	335	positive regulation of transferase activity
GO:2001244	0.00855458	0.999645	2	56	positive regulation of intrinsic apoptotic signaling pathway
GO:0070665	0.00856823	0.999644	2	57	positive regulation of leukocyte proliferation
GO:0090559	0.00859528	0.999642	2	56	regulation of membrane permeability
GO:0023056	0.0086115	0.997962	7	995	positive regulation of signaling
GO:0010564	0.00872829	0.998442	5	534	regulation of cell cycle process
GO:0098660	0.00903236	0.998726	4	339	inorganic ion transmembrane transport
GO:1902807	0.00913133	0.999607	2	59	negative regulation of cell cycle G1/S phase transition
GO:1902533	0.00916415	0.998344	5	538	positive regulation of intracellular signal transduction
GO:0044772	0.00956162	0.998629	4	346	mitotic cell cycle phase transition
GO:0042476	0.00957672	0.999577	2	61	odontogenesis
GO:0048341	0.00963673	0.999966	1	4	paraxial mesoderm formation
GO:1904502	0.00963734	0.999966	1	4	regulation of lipophagy
GO:1904504	0.00963734	0.999966	1	4	positive regulation of lipophagy
GO:0032055	0.00966053	0.999966	1	4	negative regulation of translation in response to stress
GO:0061110	0.00970238	0.999966	1	4	dense core granule biogenesis
GO:0061026	0.00970271	0.999966	1	4	cardiac muscle tissue regeneration
GO:0032459	0.00970378	0.999966	1	4	regulation of protein oligomerization
GO:0050864	0.00972332	0.999568	2	61	regulation of B cell activation
GO:0042325	0.00975927	0.997893	6	775	regulation of phosphorylation
GO:0006531	0.0097715	0.999965	1	4	aspartate metabolic process
GO:0044843	0.00980348	0.999046	3	182	cell cycle G1/S phase transition
GO:0045930	0.00981685	0.999044	3	183	negative regulation of mitotic cell cycle
GO:0002904	0.0100167	0.999964	1	4	positive regulation of B cell apoptotic process
GO:0002830	0.0100608	0.999963	1	4	positive regulation of type 2 immune response
GO:0019740	0.0100729	0.999963	1	4	nitrogen utilization
GO:0046666	0.0100749	0.999963	1	4	retinal cell programmed cell death
GO:0031999	0.0100942	0.999963	1	4	negative regulation of fatty acid beta-oxidation
GO:0009136	0.0101024	0.999963	1	4	purine nucleoside diphosphate biosynthetic process
GO:0009180	0.0101024	0.999963	1	4	purine ribonucleoside diphosphate biosynthetic process
GO:0048563	0.0101914	0.999962	1	4	post-embryonic animal organ morphogenesis
GO:0060291	0.0103108	0.999527	2	63	long-term synaptic potentiation
GO:0071702	0.0103468	0.997049	9	1575	organic substance transport
GO:0010822	0.0103656	0.999523	2	62	positive regulation of mitochondrion organization
GO:1902512	0.0103699	0.999961	1	4	positive regulation of apoptotic DNA fragmentation
GO:0031399	0.0103832	0.99745	7	1033	regulation of protein modification process
GO:0051606	0.0104476	0.999517	2	63	detection of stimulus
GO:0071887	0.0104483	0.999517	2	63	leukocyte apoptotic process
GO:0008585	0.0107082	0.999499	2	64	female gonad development
GO:0071214	0.0107683	0.998915	3	189	cellular response to abiotic stimulus
GO:0104004	0.0107683	0.998915	3	189	cellular response to environmental stimulus
GO:0071479	0.0108991	0.999485	2	65	cellular response to ionizing radiation
GO:0009636	0.0110477	0.999474	2	64	response to toxic substance
GO:0051928	0.0111499	0.999467	2	65	positive regulation of calcium ion transport
GO:0043473	0.0112143	0.999462	2	66	pigmentation
GO:0015748	0.0113664	0.999451	2	66	organophosphate ester transport
GO:0043525	0.0114051	0.999448	2	66	positive regulation of neuron apoptotic process
GO:0009968	0.0116415	0.997387	6	803	negative regulation of signal transduction
GO:0046545	0.0116751	0.999428	2	67	development of primary female sexual characteristics
GO:0048583	0.0117662	0.99626	11	2222	regulation of response to stimulus
GO:0008645	0.0117762	0.99942	2	68	hexose transmembrane transport
GO:1904659	0.0117762	0.99942	2	68	glucose transmembrane transport
GO:0051050	0.0117918	0.997731	5	572	positive regulation of transport
GO:0015749	0.0121067	0.999395	2	69	monosaccharide transmembrane transport
GO:0001942	0.0121219	0.999393	2	69	hair follicle development
GO:0032926	0.0121857	0.999943	1	5	negative regulation of activin receptor signaling pathway
GO:0070245	0.0122363	0.999942	1	5	positive regulation of thymocyte apoptotic process
GO:0050861	0.0122427	0.999942	1	5	positive regulation of B cell receptor signaling pathway
GO:0072674	0.0122428	0.999942	1	5	multinuclear osteoclast differentiation
GO:0072675	0.0122428	0.999942	1	5	osteoclast fusion
GO:0035234	0.0123226	0.999941	1	5	ectopic germ cell programmed cell death
GO:0035745	0.0123436	0.999941	1	5	T-helper 2 cell cytokine production
GO:1902339	0.0123567	0.999941	1	5	positive regulation of apoptotic process involved in morphogenesis
GO:1904747	0.0123567	0.999941	1	5	positive regulation of apoptotic process involved in development
GO:0060056	0.0123647	0.999941	1	5	mammary gland involution
GO:1902262	0.0124012	0.99994	1	5	apoptotic process involved in blood vessel morphogenesis
GO:0014908	0.0124193	0.99994	1	5	myotube differentiation involved in skeletal muscle regeneration
GO:0034219	0.0124439	0.999369	2	70	carbohydrate transmembrane transport
GO:0051049	0.0124475	0.996831	7	1066	regulation of transport
GO:0002863	0.0125263	0.999939	1	5	positive regulation of inflammatory response to antigenic stimulus
GO:0036091	0.0125454	0.999939	1	5	positive regulation of transcription from RNA polymerase II promoter in response to oxidative stress
GO:0006816	0.0126022	0.998653	3	200	calcium ion transport
GO:0006874	0.0126338	0.998649	3	200	cellular calcium ion homeostasis
GO:0032091	0.0126966	0.999349	2	70	negative regulation of protein binding
GO:0035739	0.0127157	0.999937	1	5	CD4-positive, alpha-beta T cell proliferation
GO:2000561	0.0127157	0.999937	1	5	regulation of CD4-positive, alpha-beta T cell proliferation
GO:1903626	0.0127305	0.999937	1	5	positive regulation of DNA catabolic process
GO:0022404	0.0127983	0.999341	2	71	molting cycle process
GO:0022405	0.0127983	0.999341	2	71	hair cycle process
GO:0098773	0.012799	0.999341	2	71	skin epidermis development
GO:0071493	0.0128142	0.999936	1	5	cellular response to UV-B
GO:0034644	0.0128155	0.99934	2	70	cellular response to UV
GO:0070201	0.0130669	0.997945	4	379	regulation of establishment of protein localization
GO:0009062	0.0131445	0.999313	2	71	fatty acid catabolic process
GO:0090150	0.0134395	0.998529	3	204	establishment of protein localization to membrane
GO:0051235	0.0134578	0.998526	3	204	maintenance of location
GO:0019216	0.0136458	0.998498	3	206	regulation of lipid metabolic process
GO:1901988	0.0136631	0.998495	3	207	negative regulation of cell cycle phase transition
GO:0034976	0.0136994	0.99849	3	206	response to endoplasmic reticulum stress
GO:0048145	0.0138932	0.999252	2	73	regulation of fibroblast proliferation
GO:0045859	0.0140183	0.997749	4	388	regulation of protein kinase activity
GO:0006631	0.014202	0.998413	3	208	fatty acid metabolic process
GO:0008219	0.0143459	0.995927	8	1365	cell death
GO:0055074	0.0143832	0.998385	3	210	calcium ion homeostasis
GO:0071482	0.0146097	0.999192	2	75	cellular response to light stimulus
GO:0048144	0.0146107	0.999192	2	75	fibroblast proliferation
GO:0071499	0.0146456	0.999913	1	6	cellular response to laminar fluid shear stress
GO:0090331	0.0146826	0.999913	1	6	negative regulation of platelet aggregation
GO:0031110	0.0147176	0.999183	2	76	regulation of microtubule polymerization or depolymerization
GO:0000050	0.0148216	0.999911	1	6	urea cycle
GO:0019627	0.0148216	0.999911	1	6	urea metabolic process
GO:0071941	0.0148216	0.999911	1	6	nitrogen cycle metabolic process
GO:0019395	0.0148965	0.999168	2	76	fatty acid oxidation
GO:0060341	0.014925	0.996951	5	608	regulation of cellular localization
GO:0061724	0.014947	0.99991	1	6	lipophagy
GO:0031077	0.0149739	0.999909	1	6	post-embryonic camera-type eye development
GO:0036151	0.0150015	0.999909	1	6	phosphatidylcholine acyl-chain remodeling
GO:0043068	0.0150891	0.997523	4	395	positive regulation of programmed cell death
GO:0046660	0.0151993	0.999142	2	77	female sex differentiation
GO:0042303	0.0152884	0.999134	2	78	molting cycle
GO:0042633	0.0152884	0.999134	2	78	hair cycle
GO:0009612	0.0153813	0.999126	2	78	response to mechanical stimulus
GO:0007008	0.0154912	0.999903	1	6	outer mitochondrial membrane organization
GO:1904951	0.0156871	0.99818	3	217	positive regulation of establishment of protein localization
GO:0072329	0.0157269	0.999096	2	78	monocarboxylic acid catabolic process
GO:1904064	0.0157375	0.999095	2	78	positive regulation of cation transmembrane transport
GO:0033554	0.0159111	0.995393	8	1394	cellular response to stress
GO:0034440	0.016028	0.999069	2	79	lipid oxidation
GO:0019222	0.0160337	0.9943	16	4084	regulation of metabolic process
GO:1905477	0.0160462	0.999067	2	79	positive regulation of protein localization to membrane
GO:0009628	0.016051	0.99666	5	620	response to abiotic stimulus
GO:0050851	0.0162255	0.999051	2	80	antigen receptor-mediated signaling pathway
GO:0072503	0.0163517	0.998073	3	220	cellular divalent inorganic cation homeostasis
GO:0010959	0.0163649	0.998071	3	220	regulation of metal ion transport
GO:0022407	0.0164503	0.998057	3	221	regulation of cell-cell adhesion
GO:0030001	0.016551	0.997206	4	407	metal ion transport
GO:0008285	0.0166002	0.997196	4	407	negative regulation of cell population proliferation
GO:0019220	0.0166935	0.995938	6	870	regulation of phosphate metabolic process
GO:0051174	0.0167801	0.995912	6	871	regulation of phosphorus metabolic process
GO:0010648	0.0167915	0.995909	6	869	negative regulation of cell communication
GO:0042063	0.0168121	0.997998	3	224	gliogenesis
GO:0023057	0.0168713	0.995885	6	870	negative regulation of signaling
GO:0051798	0.0169948	0.99988	1	7	positive regulation of hair follicle development
GO:0048505	0.0170035	0.99988	1	7	regulation of timing of cell differentiation
GO:0034616	0.0170045	0.99988	1	7	response to laminar fluid shear stress
GO:0031323	0.0170136	0.9939	15	3732	regulation of cellular metabolic process
GO:0000052	0.017058	0.999879	1	7	citrulline metabolic process
GO:0001771	0.0170927	0.999879	1	7	immunological synapse formation
GO:0048087	0.0171189	0.999878	1	7	positive regulation of developmental pigmentation
GO:0050855	0.0172143	0.999877	1	7	regulation of B cell receptor signaling pathway
GO:0002455	0.0172782	0.999876	1	7	humoral immune response mediated by circulating immunoglobulin
GO:1902337	0.0173155	0.999875	1	7	regulation of apoptotic process involved in morphogenesis
GO:1904748	0.0173155	0.999875	1	7	regulation of apoptotic process involved in development
GO:0008635	0.0173354	0.999875	1	7	activation of cysteine-type endopeptidase activity involved in apoptotic process by cytochrome c
GO:0045834	0.0173446	0.998949	2	83	positive regulation of lipid metabolic process
GO:0046641	0.0173464	0.999875	1	7	positive regulation of alpha-beta T cell proliferation
GO:0009886	0.0173497	0.999875	1	7	post-embryonic animal morphogenesis
GO:0035743	0.0174311	0.999874	1	7	CD4-positive, alpha-beta T cell cytokine production
GO:0044770	0.0177568	0.996939	4	416	cell cycle phase transition
GO:0010755	0.0177983	0.999868	1	7	regulation of plasminogen activation
GO:1903169	0.0181102	0.998877	2	84	regulation of calcium ion transmembrane transport
GO:0032880	0.0182368	0.996079	5	641	regulation of protein localization
GO:0016310	0.0183136	0.994955	7	1154	phosphorylation
GO:0010389	0.0184514	0.998844	2	86	regulation of G2/M transition of mitotic cell cycle
GO:0050670	0.0184552	0.998844	2	85	regulation of lymphocyte proliferation
GO:0050673	0.0187414	0.997674	3	232	epithelial cell proliferation
GO:0072655	0.0188324	0.998808	2	84	establishment of protein localization to mitochondrion
GO:0008283	0.0191758	0.994667	7	1158	cell population proliferation
GO:0048340	0.0192041	0.999843	1	8	paraxial mesoderm morphogenesis
GO:0008643	0.0192251	0.998768	2	88	carbohydrate transport
GO:0032944	0.0192665	0.998765	2	87	regulation of mononuclear cell proliferation
GO:0007620	0.0193252	0.999841	1	8	copulation
GO:1904350	0.0193257	0.999841	1	8	regulation of protein catabolic process in the vacuole
GO:0099022	0.0194131	0.99984	1	8	vesicle tethering
GO:0072507	0.0194247	0.997557	3	235	divalent inorganic cation homeostasis
GO:0032269	0.0194931	0.995736	5	649	negative regulation of cellular protein metabolic process
GO:0031099	0.0194951	0.998742	2	88	regeneration
GO:0010623	0.0195928	0.999837	1	8	programmed cell death involved in cell development
GO:0070234	0.0196369	0.999836	1	8	positive regulation of T cell apoptotic process
GO:0009084	0.0196524	0.999836	1	8	glutamine family amino acid biosynthetic process
GO:0009188	0.0197042	0.999835	1	8	ribonucleoside diphosphate biosynthetic process
GO:2001269	0.0197396	0.999835	1	8	positive regulation of cysteine-type endopeptidase activity involved in apoptotic signaling pathway
GO:0032270	0.0197991	0.994991	6	901	positive regulation of cellular protein metabolic process
GO:0022402	0.0198113	0.994987	6	902	cell cycle process
GO:0009163	0.019877	0.999832	1	8	nucleoside biosynthetic process
GO:0034404	0.019877	0.999832	1	8	nucleobase-containing small molecule biosynthetic process
GO:0042451	0.019877	0.999832	1	8	purine nucleoside biosynthetic process
GO:0042455	0.019877	0.999832	1	8	ribonucleoside biosynthetic process
GO:0046129	0.019877	0.999832	1	8	purine ribonucleoside biosynthetic process
GO:1903749	0.0199095	0.999832	1	8	positive regulation of establishment of protein localization to mitochondrion
GO:0002726	0.0199221	0.999831	1	8	positive regulation of T cell cytokine production
GO:0010948	0.0200914	0.99744	3	239	negative regulation of cell cycle process
GO:0070585	0.0200916	0.998683	2	87	protein localization to mitochondrion
GO:2001138	0.0203725	0.999824	1	8	regulation of phospholipid transport
GO:2001140	0.0203725	0.999824	1	8	positive regulation of phospholipid transport
GO:0002429	0.0206742	0.998623	2	91	immune response-activating cell surface receptor signaling pathway
GO:0002757	0.0206742	0.998623	2	91	immune response-activating signal transduction
GO:0072657	0.0208366	0.996229	4	436	protein localization to membrane
GO:0030162	0.0209962	0.996191	4	434	regulation of proteolysis
GO:0006886	0.0212607	0.995243	5	663	intracellular protein transport
GO:1902749	0.0214045	0.998547	2	93	regulation of cell cycle G2/M phase transition
GO:0010942	0.0214194	0.99609	4	439	positive regulation of cell death
GO:0002768	0.0215247	0.998535	2	93	immune response-regulating cell surface receptor signaling pathway
GO:0042098	0.0215663	0.998531	2	92	T cell proliferation
GO:1903911	0.0218303	0.999794	1	9	positive regulation of receptor clustering
GO:0048711	0.0219284	0.999792	1	9	positive regulation of astrocyte differentiation
GO:0034767	0.0219705	0.998488	2	93	positive regulation of ion transmembrane transport
GO:0016048	0.0220065	0.999791	1	9	detection of temperature stimulus
GO:0045136	0.0220374	0.99979	1	9	development of secondary sexual characteristics
GO:0070863	0.0220711	0.99979	1	9	positive regulation of protein exit from endoplasmic reticulum
GO:1900103	0.0220865	0.999789	1	9	positive regulation of endoplasmic reticulum unfolded protein response
GO:0008637	0.0220898	0.998476	2	92	apoptotic mitochondrial changes
GO:0034220	0.0221083	0.995925	4	443	ion transmembrane transport
GO:0031295	0.0221111	0.999789	1	9	T cell costimulation
GO:0040034	0.0221345	0.999789	1	9	regulation of development, heterochronic
GO:0060068	0.0221637	0.999788	1	9	vagina development
GO:0043619	0.0221765	0.999788	1	9	regulation of transcription from RNA polymerase II promoter in response to oxidative stress
GO:0010544	0.0222541	0.999786	1	9	negative regulation of platelet activation
GO:0002724	0.022299	0.999785	1	9	regulation of T cell cytokine production
GO:0070663	0.0222998	0.998453	2	94	regulation of leukocyte proliferation
GO:0045862	0.0223378	0.997036	3	247	positive regulation of proteolysis
GO:0002828	0.0224352	0.999783	1	9	regulation of type 2 immune response
GO:0007006	0.0225603	0.998425	2	93	mitochondrial membrane organization
GO:1902510	0.0228003	0.999776	1	9	regulation of apoptotic DNA fragmentation
GO:1901216	0.023134	0.998363	2	96	positive regulation of neuron death
GO:0022408	0.0235799	0.998314	2	97	negative regulation of cell-cell adhesion
GO:0048608	0.0237852	0.996767	3	255	reproductive structure development
GO:0043201	0.0239333	0.99975	1	10	response to leucine
GO:0071233	0.0239333	0.99975	1	10	cellular response to leucine
GO:0014067	0.0240647	0.999747	1	10	negative regulation of phosphatidylinositol 3-kinase signaling
GO:0009611	0.0242013	0.996689	3	256	response to wounding
GO:0048070	0.024254	0.999743	1	10	regulation of developmental pigmentation
GO:0120305	0.024254	0.999743	1	10	regulation of pigmentation
GO:0034111	0.0242639	0.999743	1	10	negative regulation of homotypic cell-cell adhesion
GO:0071404	0.0242976	0.999742	1	10	cellular response to low-density lipoprotein particle stimulus
GO:0033674	0.0244259	0.996646	3	258	positive regulation of kinase activity
GO:1903059	0.0244426	0.999739	1	10	regulation of protein lipidation
GO:0031294	0.0244951	0.999738	1	10	lymphocyte costimulation
GO:0030540	0.0245092	0.999737	1	10	female genitalia development
GO:0043117	0.0245227	0.999737	1	10	positive regulation of vascular permeability
GO:0061458	0.0245557	0.996622	3	258	reproductive system development
GO:0046322	0.0245628	0.999736	1	10	negative regulation of fatty acid oxidation
GO:0006525	0.0245658	0.999736	1	10	arginine metabolic process
GO:2001241	0.0246016	0.999735	1	10	positive regulation of extrinsic apoptotic signaling pathway in absence of ligand
GO:0021670	0.0246021	0.999735	1	10	lateral ventricle development
GO:0006977	0.0246389	0.999734	1	10	DNA damage response, signal transduction by p53 class mediator resulting in cell cycle arrest
GO:0009133	0.024779	0.999731	1	10	nucleoside diphosphate biosynthetic process
GO:0031639	0.0249819	0.999727	1	10	plasminogen activation
GO:1903624	0.0251324	0.999724	1	10	regulation of DNA catabolic process
GO:0051248	0.0253017	0.994074	5	694	negative regulation of protein metabolic process
GO:0051171	0.0254787	0.990351	14	3524	regulation of nitrogen compound metabolic process
GO:0009894	0.0255044	0.994014	5	697	regulation of catabolic process
GO:0031109	0.0260776	0.998031	2	103	microtubule polymerization or depolymerization
GO:0021683	0.0263064	0.999694	1	11	cerebellar granular layer morphogenesis
GO:0036490	0.0264417	0.999691	1	11	regulation of translation in response to endoplasmic reticulum stress
GO:0051797	0.0264804	0.99969	1	11	regulation of hair follicle development
GO:0017121	0.0265614	0.999688	1	11	plasma membrane phospholipid scrambling
GO:0042981	0.0265933	0.992795	6	959	regulation of apoptotic process
GO:0090330	0.0266103	0.999687	1	11	regulation of platelet aggregation
GO:0070243	0.0267228	0.999684	1	11	regulation of thymocyte apoptotic process
GO:1901659	0.0269977	0.999678	1	11	glycosyl compound biosynthetic process
GO:2000516	0.027026	0.999677	1	11	positive regulation of CD4-positive, alpha-beta T cell activation
GO:0048569	0.0270767	0.999676	1	11	post-embryonic animal organ development
GO:0043653	0.0271164	0.999675	1	11	mitochondrial fragmentation involved in apoptotic process
GO:0051247	0.0272382	0.992578	6	968	positive regulation of protein metabolic process
GO:0010224	0.0272675	0.999671	1	11	response to UV-B
GO:0050995	0.0274759	0.999666	1	11	negative regulation of lipid catabolic process
GO:1901030	0.0276081	0.999663	1	11	positive regulation of mitochondrial outer membrane permeabilization involved in apoptotic signaling pathway
GO:0006468	0.0276642	0.992435	6	976	protein phosphorylation
GO:0046890	0.0277302	0.997835	2	106	regulation of lipid biosynthetic process
GO:0002861	0.0280211	0.999653	1	11	regulation of inflammatory response to antigenic stimulus
GO:0090316	0.0282377	0.997774	2	107	positive regulation of intracellular protein transport
GO:0006875	0.0284898	0.995849	3	271	cellular metal ion homeostasis
GO:0050806	0.0286808	0.997719	2	108	positive regulation of synaptic transmission
GO:1990253	0.0287806	0.99963	1	12	cellular response to leucine starvation
GO:0043067	0.0288732	0.992024	6	977	regulation of programmed cell death
GO:2000479	0.0288806	0.999628	1	12	regulation of cAMP-dependent protein kinase activity
GO:0050862	0.0289727	0.999625	1	12	positive regulation of T cell receptor signaling pathway
GO:0001775	0.0291422	0.99415	4	483	cell activation
GO:0048585	0.0296805	0.991747	6	987	negative regulation of response to stimulus
GO:0042092	0.0297252	0.999606	1	12	type 2 immune response
GO:2001267	0.0297872	0.999604	1	12	regulation of cysteine-type endopeptidase activity involved in apoptotic signaling pathway
GO:0009891	0.0297999	0.990901	7	1270	positive regulation of biosynthetic process
GO:0050865	0.0300362	0.995533	3	278	regulation of cell activation
GO:0033365	0.0303241	0.992548	5	729	protein localization to organelle
GO:0051668	0.030582	0.993767	4	491	localization within membrane
GO:2001235	0.031104	0.997415	2	112	positive regulation of apoptotic signaling pathway
GO:0000086	0.0312142	0.997401	2	114	G2/M transition of mitotic cell cycle
GO:0010821	0.0312885	0.997392	2	112	regulation of mitochondrion organization
GO:0009889	0.0316497	0.988176	11	2551	regulation of biosynthetic process
GO:0010917	0.032195	0.999534	1	13	negative regulation of mitochondrial membrane potential
GO:0021854	0.032237	0.999533	1	13	hypothalamus development
GO:0006309	0.0323218	0.99953	1	13	apoptotic DNA fragmentation
GO:0080090	0.0323248	0.987296	14	3623	regulation of primary metabolic process
GO:0019752	0.0331866	0.993061	4	501	carboxylic acid metabolic process
GO:0045786	0.0331984	0.994866	3	290	negative regulation of cell cycle
GO:0043491	0.0333271	0.997124	2	117	protein kinase B signaling
GO:1903909	0.0336461	0.999487	1	14	regulation of receptor clustering
GO:1900746	0.0337401	0.999485	1	14	regulation of vascular endothelial growth factor signaling pathway
GO:0021681	0.0337598	0.999484	1	14	cerebellar granular layer development
GO:0009314	0.0337972	0.994737	3	292	response to radiation
GO:0032925	0.0338266	0.999482	1	14	regulation of activin receptor signaling pathway
GO:0009651	0.0339641	0.999478	1	14	response to salt stress
GO:0072350	0.0340206	0.999476	1	14	tricarboxylic acid metabolic process
GO:0033599	0.0341445	0.999472	1	14	regulation of mammary gland epithelial cell proliferation
GO:0050746	0.0342298	0.999469	1	14	regulation of lipoprotein metabolic process
GO:0051179	0.0342407	0.986419	14	3645	localization
GO:0008406	0.0342516	0.997	2	119	gonad development
GO:0002369	0.0343946	0.999464	1	14	T cell cytokine production
GO:0030195	0.0344151	0.999464	1	14	negative regulation of blood coagulation
GO:0050819	0.0344151	0.999464	1	14	negative regulation of coagulation
GO:1900047	0.0344151	0.999464	1	14	negative regulation of hemostasis
GO:0043436	0.0344529	0.99271	4	507	oxoacid metabolic process
GO:0045837	0.0345683	0.999459	1	14	negative regulation of membrane potential
GO:0002253	0.0351225	0.996881	2	121	activation of immune response
GO:0051100	0.0352732	0.99686	2	121	negative regulation of binding
GO:0009411	0.0360021	0.996759	2	122	response to UV
GO:0071498	0.0360415	0.999408	1	15	cellular response to fluid shear stress
GO:0009267	0.0360765	0.996749	2	123	cellular response to starvation
GO:1902547	0.0360811	0.999407	1	15	regulation of cellular response to vascular endothelial growth factor stimulus
GO:0043542	0.0361079	0.996744	2	123	endothelial cell migration
GO:0031998	0.0361829	0.999404	1	15	regulation of fatty acid beta-oxidation
GO:0045137	0.0363538	0.99671	2	123	development of primary sexual characteristics
GO:0060561	0.0364441	0.999395	1	15	apoptotic process involved in morphogenesis
GO:0055094	0.0365058	0.999393	1	15	response to lipoprotein particle
GO:0006082	0.0366398	0.992095	4	517	organic acid metabolic process
GO:0002902	0.0367264	0.999386	1	15	regulation of B cell apoptotic process
GO:0044839	0.0370041	0.996618	2	125	cell cycle G2/M phase transition
GO:0006810	0.0371824	0.985715	11	2605	transport
GO:0034762	0.0371834	0.993989	3	302	regulation of transmembrane transport
GO:0042634	0.0381995	0.999332	1	16	regulation of hair cycle
GO:0090218	0.0382008	0.999332	1	16	positive regulation of lipid kinase activity
GO:0050857	0.038437	0.999324	1	16	positive regulation of antigen receptor-mediated signaling pathway
GO:0010766	0.0387762	0.999311	1	16	negative regulation of sodium ion transport
GO:0048513	0.0389908	0.985855	9	1965	animal organ development
GO:0046640	0.0391302	0.999299	1	16	regulation of alpha-beta T cell proliferation
GO:0046128	0.0394367	0.999288	1	16	purine ribonucleoside metabolic process
GO:0006812	0.0394869	0.991275	4	531	cation transport
GO:1905521	0.0395557	0.999283	1	16	regulation of macrophage migration
GO:0044242	0.0397953	0.996215	2	129	cellular lipid catabolic process
GO:0043254	0.0399425	0.993358	3	311	regulation of protein-containing complex assembly
GO:0030003	0.0399819	0.993349	3	310	cellular cation homeostasis
GO:0006839	0.0402509	0.996149	2	127	mitochondrial transport
GO:0031069	0.0404478	0.999247	1	17	hair follicle morphogenesis
GO:0070507	0.0405004	0.996111	2	131	regulation of microtubule cytoskeleton organization
GO:1904262	0.0405917	0.999242	1	17	negative regulation of TORC1 signaling
GO:0044283	0.0406829	0.993185	3	312	small molecule biosynthetic process
GO:0048339	0.0406928	0.999238	1	17	paraxial mesoderm development
GO:0032787	0.0407105	0.993179	3	312	monocarboxylic acid metabolic process
GO:1904706	0.0411006	0.999223	1	17	negative regulation of vascular associated smooth muscle cell proliferation
GO:0010543	0.0411059	0.999223	1	17	regulation of platelet activation
GO:0071402	0.0411696	0.99922	1	17	cellular response to lipoprotein particle stimulus
GO:0055065	0.041258	0.99305	3	314	metal ion homeostasis
GO:0006873	0.041279	0.993046	3	314	cellular ion homeostasis
GO:0051336	0.0413278	0.990735	4	539	regulation of hydrolase activity
GO:0010955	0.0414544	0.999209	1	17	negative regulation of protein processing
GO:1903318	0.0414544	0.999209	1	17	negative regulation of protein maturation
GO:0046633	0.0414675	0.999209	1	17	alpha-beta T cell proliferation
GO:0046395	0.0417762	0.995919	2	132	carboxylic acid catabolic process
GO:0000737	0.0419123	0.999192	1	17	DNA catabolic process, endonucleolytic
GO:0051924	0.0420904	0.995872	2	133	regulation of calcium ion transport
GO:0098662	0.042217	0.992824	3	317	inorganic cation transmembrane transport
GO:0016054	0.042342	0.995833	2	133	organic acid catabolic process
GO:0051251	0.0425571	0.9958	2	134	positive regulation of lymphocyte activation
GO:0007039	0.0431285	0.999141	1	18	protein catabolic process in the vacuole
GO:0072593	0.0432264	0.995698	2	133	reactive oxygen species metabolic process
GO:0070861	0.0432644	0.999135	1	18	regulation of protein exit from endoplasmic reticulum
GO:0045736	0.0432682	0.999135	1	18	negative regulation of cyclin-dependent protein serine/threonine kinase activity
GO:0050974	0.0433092	0.999133	1	18	detection of mechanical stimulus involved in sensory perception
GO:0034110	0.0433786	0.999131	1	18	regulation of homotypic cell-cell adhesion
GO:0055090	0.0435577	0.999123	1	18	acylglycerol homeostasis
GO:0070328	0.0435577	0.999123	1	18	triglyceride homeostasis
GO:0050850	0.0436712	0.999119	1	18	positive regulation of calcium-mediated signaling
GO:0051173	0.0445251	0.983423	9	2009	positive regulation of nitrogen compound metabolic process
GO:0042594	0.044532	0.995494	2	138	response to starvation
GO:0043555	0.0453607	0.999046	1	19	regulation of translation in response to stress
GO:0051345	0.0454691	0.992039	3	328	positive regulation of hydrolase activity
GO:1904030	0.0456288	0.999034	1	19	negative regulation of cyclin-dependent protein kinase activity
GO:0045922	0.0456791	0.999032	1	19	negative regulation of fatty acid metabolic process
GO:0031331	0.0456797	0.991987	3	330	positive regulation of cellular catabolic process
GO:0070232	0.0459704	0.99902	1	19	regulation of T cell apoptotic process
GO:0060255	0.0460666	0.980826	14	3780	regulation of macromolecule metabolic process
GO:0001783	0.0460767	0.999015	1	19	B cell apoptotic process
GO:0010941	0.0461558	0.985716	6	1091	regulation of cell death
GO:0046033	0.0461986	0.99901	1	19	AMP metabolic process
GO:0001937	0.0462147	0.999009	1	19	negative regulation of endothelial cell proliferation
GO:0030258	0.046284	0.995215	2	141	lipid modification
GO:1903747	0.0463383	0.999004	1	19	regulation of establishment of protein localization to mitochondrion
GO:2001242	0.0464028	0.995197	2	139	regulation of intrinsic apoptotic signaling pathway
GO:1905475	0.0464943	0.995182	2	141	regulation of protein localization to membrane
GO:0006308	0.0465228	0.998996	1	19	DNA catabolic process
GO:0009119	0.046739	0.998986	1	19	ribonucleoside metabolic process
GO:0043588	0.0469949	0.995101	2	143	skin development
GO:0032388	0.0471787	0.995071	2	142	positive regulation of intracellular transport
GO:0060384	0.0472866	0.998959	1	20	innervation
GO:0045429	0.0476986	0.998941	1	20	positive regulation of nitric oxide biosynthetic process
GO:0008340	0.0477222	0.99894	1	20	determination of adult lifespan
GO:0032924	0.0478851	0.998933	1	20	activin receptor signaling pathway
GO:0031669	0.0479997	0.994937	2	144	cellular response to nutrient levels
GO:0007520	0.0482867	0.998914	1	20	myoblast fusion
GO:0009893	0.048291	0.981073	10	2370	positive regulation of metabolic process
GO:0044255	0.0483175	0.988607	4	567	cellular lipid metabolic process
GO:0030262	0.0488557	0.998888	1	20	apoptotic nuclear changes
GO:0048167	0.049039	0.994765	2	146	regulation of synaptic plasticity
GO:0002437	0.0492464	0.99887	1	20	inflammatory response to antigenic stimulus
GO:0010043	0.0495222	0.998858	1	20	response to zinc ion
GO:1902476	0.0497108	0.998846	1	21	chloride transmembrane transport
GO:0048730	0.0497279	0.998845	1	21	epidermis morphogenesis

### Sheet: Ascl1 P3+5 nonIR
GO TERMS enriched in P3+5 nonIR Ascl1+ NEPs (p_value <0.05).
category	over_represented_pvalue	under_represented_pvalue	numDEInCat	numInCat	term
GO:0030182	0.000177303	0.999992	5	1142	neuron differentiation
GO:0021879	0.000184434	0.999999	2	36	forebrain neuron differentiation
GO:0048699	0.000227102	0.999989	5	1201	generation of neurons
GO:0021872	0.000275554	0.999998	2	44	forebrain generation of neurons
GO:0007019	0.000285998	0.999998	2	43	microtubule depolymerization
GO:0022008	0.000429759	0.999977	5	1362	neurogenesis
GO:0021761	0.000696634	0.999993	2	71	limbic system development
GO:0031110	0.000927932	0.999989	2	78	regulation of microtubule polymerization or depolymerization
GO:0048666	0.00125247	0.999928	4	964	neuron development
GO:0051261	0.00136499	0.999981	2	93	protein depolymerization
GO:0031117	0.0014165	1	1	2	positive regulation of microtubule depolymerization
GO:0038007	0.00152083	0.999999	1	3	netrin-activated signaling pathway
GO:0007399	0.00152123	0.999889	5	1770	nervous system development
GO:0031109	0.00172334	0.999973	2	105	microtubule polymerization or depolymerization
GO:0035021	0.00190943	0.999999	1	3	negative regulation of Rac protein signal transduction
GO:1990791	0.0024551	0.999998	1	5	dorsal root ganglion development
GO:0070507	0.00267714	0.999947	2	135	regulation of microtubule cytoskeleton organization
GO:0021953	0.00277252	0.999944	2	145	central nervous system neuron differentiation
GO:0000226	0.00277841	0.999864	3	504	microtubule cytoskeleton organization
GO:0030902	0.0027996	0.999943	2	142	hindbrain development
GO:0021886	0.00324563	0.999996	1	6	hypothalamus gonadotrophin-releasing hormone neuron differentiation
GO:0021888	0.00324563	0.999996	1	6	hypothalamus gonadotrophin-releasing hormone neuron development
GO:0021937	0.00325544	0.999996	1	6	cerebellar Purkinje cell-granule cell precursor cell signaling involved in regulation of granule cell precursor cell proliferation
GO:0021940	0.00405814	0.999994	1	7	positive regulation of cerebellar granule cell precursor proliferation
GO:0021979	0.00465883	0.999992	1	8	hypothalamus cell differentiation
GO:0007275	0.0047587	0.999559	6	3357	multicellular organism development
GO:0021936	0.00486697	0.999991	1	8	regulation of cerebellar granule cell precursor proliferation
GO:0060179	0.00493152	0.999991	1	8	male mating behavior
GO:0021527	0.00572737	0.999987	1	8	spinal cord association neuron differentiation
GO:0061548	0.00600042	0.999986	1	12	ganglion development
GO:0032984	0.00619131	0.999811	2	195	protein-containing complex disassembly
GO:0032886	0.00633662	0.999804	2	206	regulation of microtubule-based process
GO:0050794	0.0064521	1	8	6773	regulation of cellular process
GO:0007017	0.00701418	0.999518	3	694	microtubule-based process
GO:1901881	0.00787876	0.999975	1	11	positive regulation of protein depolymerization
GO:0016486	0.0078933	0.999975	1	13	peptide hormone processing
GO:0140448	0.00829155	0.999972	1	14	signaling receptor ligand precursor processing
GO:0021854	0.00830532	0.999972	1	13	hypothalamus development
GO:0021534	0.00844612	0.999971	1	13	cell proliferation in hindbrain
GO:0021924	0.00844612	0.999971	1	13	cell proliferation in external granule layer
GO:0021930	0.00844612	0.999971	1	13	cerebellar granule cell precursor proliferation
GO:0048468	0.00867658	0.999124	4	1578	cell development
GO:0050789	0.00883791	1	8	7035	regulation of biological process
GO:0021516	0.00897103	0.999967	1	13	dorsal spinal cord development
GO:0021702	0.00901935	0.999967	1	16	cerebellar Purkinje cell differentiation
GO:0031115	0.00930335	0.999965	1	14	negative regulation of microtubule polymerization
GO:0048856	0.00970628	0.998933	6	3803	anatomical structure development
GO:0031175	0.0103315	0.99918	3	870	neuron projection development
GO:0021694	0.0105592	0.999954	1	18	cerebellar Purkinje cell layer formation
GO:0035020	0.0107422	0.999952	1	19	regulation of Rac protein signal transduction
GO:0030900	0.0109148	0.999551	2	292	forebrain development
GO:0021535	0.0112069	0.999947	1	22	cell migration in hindbrain
GO:0021884	0.0122175	0.999937	1	23	forebrain neuron development
GO:0030154	0.0123541	0.998471	5	2730	cell differentiation
GO:0048869	0.0128319	0.998395	5	2751	cellular developmental process
GO:0065007	0.0128909	1	8	7359	biological regulation
GO:0021692	0.0129841	0.999929	1	22	cerebellar Purkinje cell layer morphogenesis
GO:0021533	0.0140368	0.999917	1	25	cell differentiation in hindbrain
GO:0032502	0.0140423	0.998306	6	4064	developmental process
GO:0021846	0.0146283	0.999909	1	28	cell proliferation in forebrain
GO:0043243	0.0147776	0.999908	1	24	positive regulation of protein-containing complex disassembly
GO:0007617	0.0148358	0.999907	1	25	mating behavior
GO:0048731	0.015165	0.998014	5	2885	system development
GO:0031112	0.0166006	0.999883	1	30	positive regulation of microtubule polymerization or depolymerization
GO:0007026	0.0167345	0.999881	1	29	negative regulation of microtubule depolymerization
GO:0021697	0.0173033	0.999873	1	30	cerebellar cortex formation
GO:0031114	0.0174673	0.99987	1	30	regulation of microtubule depolymerization
GO:0032501	0.0179826	0.997687	6	4264	multicellular organismal process
GO:0022411	0.0183346	0.999007	2	338	cellular component disassembly
GO:0019098	0.0184675	0.999854	1	33	reproductive behavior
GO:1990089	0.0188863	0.999848	1	31	response to nerve growth factor
GO:1990090	0.0188863	0.999848	1	31	cellular response to nerve growth factor stimulus
GO:0007218	0.0189751	0.999847	1	26	neuropeptide signaling pathway
GO:0021515	0.0194456	0.999838	1	34	cell differentiation in spinal cord
GO:0042698	0.0194483	0.999838	1	34	ovulation cycle
GO:0001835	0.020276	0.999825	1	31	blastocyst hatching
GO:0035188	0.020276	0.999825	1	31	hatching
GO:0071684	0.020276	0.999825	1	31	organism emergence from protective structure
GO:0007010	0.0203516	0.997908	3	1044	cytoskeleton organization
GO:0021680	0.0206415	0.999817	1	35	cerebellar Purkinje cell layer development
GO:0016601	0.0212386	0.999806	1	37	Rac protein signal transduction
GO:0021536	0.02356	0.999761	1	40	diencephalon development
GO:0051493	0.0235838	0.998538	2	408	regulation of cytoskeleton organization
GO:0046580	0.0241726	0.999748	1	42	negative regulation of Ras protein signal transduction
GO:0031111	0.0243799	0.999744	1	41	negative regulation of microtubule polymerization or depolymerization
GO:0021696	0.0244398	0.999742	1	43	cerebellar cortex morphogenesis
GO:0045893	0.0247503	0.997254	3	1117	positive regulation of transcription, DNA-templated
GO:1903508	0.0247503	0.997254	3	1117	positive regulation of nucleic acid-templated transcription
GO:1902680	0.0252246	0.997181	3	1123	positive regulation of RNA biosynthetic process
GO:0051058	0.0259486	0.999709	1	46	negative regulation of small GTPase mediated signal transduction
GO:0120036	0.0291171	0.996556	3	1233	plasma membrane bounded cell projection organization
GO:0031113	0.0294044	0.999625	1	50	regulation of microtubule polymerization
GO:0021587	0.0298246	0.999614	1	52	cerebellum morphogenesis
GO:0031122	0.0298298	0.999614	1	54	cytoplasmic microtubule organization
GO:0021766	0.0301739	0.999605	1	53	hippocampus development
GO:0007422	0.0307819	0.999588	1	53	peripheral nervous system development
GO:0030030	0.0314172	0.99617	3	1264	cell projection organization
GO:0021575	0.0317501	0.999562	1	55	hindbrain morphogenesis
GO:0007420	0.0320623	0.997652	2	511	brain development
GO:2000179	0.0325305	0.99954	1	53	positive regulation of neural precursor cell proliferation
GO:0051254	0.0332111	0.99586	3	1239	positive regulation of RNA metabolic process
GO:0023052	0.0349716	0.994178	5	3453	signaling
GO:0021695	0.0356486	0.999445	1	63	cerebellar cortex development
GO:1901880	0.0358828	0.999438	1	61	negative regulation of protein depolymerization
GO:0007154	0.0371949	0.993692	5	3498	cell communication
GO:0060322	0.0376431	0.996991	2	556	head development
GO:0010557	0.0376591	0.995063	3	1292	positive regulation of macromolecule biosynthetic process
GO:0097435	0.0388547	0.99684	2	535	supramolecular fiber organization
GO:0032272	0.0396761	0.999312	1	62	negative regulation of protein polymerization
GO:0021954	0.0399868	0.999299	1	75	central nervous system neuron development
GO:0021510	0.0401282	0.999295	1	72	spinal cord development
GO:1901879	0.0403456	0.999287	1	68	regulation of protein depolymerization
GO:0043242	0.0408936	0.999268	1	69	negative regulation of protein-containing complex disassembly
GO:0008584	0.0425391	0.999206	1	76	male gonad development
GO:0031328	0.0428203	0.994085	3	1353	positive regulation of cellular biosynthetic process
GO:0046546	0.042934	0.999191	1	77	development of primary male sexual characteristics
GO:0046785	0.043016	0.999188	1	72	microtubule polymerization
GO:0009891	0.0452937	0.993598	3	1382	positive regulation of biosynthetic process
GO:0045935	0.0477024	0.993112	3	1410	positive regulation of nucleobase-containing compound metabolic process

### Sheet: Ascl1 P3+5 IR
Table S4. GO TERMS enriched in P3+5 IR Ascl1+ NEPs (p_value <0.05).
category	over_represented_pvalue	under_represented_pvalue	numDEInCat	numInCat	term
GO:0051093	5.05008e-08	1	8	637	negative regulation of developmental process
GO:0050673	2.06586e-07	1	6	268	epithelial cell proliferation
GO:0009890	3.42298e-07	1	9	1159	negative regulation of biosynthetic process
GO:0051172	6.72634e-07	1	10	1677	negative regulation of nitrogen compound metabolic process
GO:0031324	1.21608e-06	1	10	1780	negative regulation of cellular metabolic process
GO:0008283	1.34438e-06	1	9	1281	cell population proliferation
GO:0010605	2.56558e-06	1	10	1927	negative regulation of macromolecule metabolic process
GO:0050678	2.76098e-06	1	5	227	regulation of epithelial cell proliferation
GO:0060429	2.88072e-06	1	7	756	epithelium development
GO:0010558	3.12426e-06	1	8	1088	negative regulation of macromolecule biosynthetic process
GO:0031327	4.13278e-06	1	8	1124	negative regulation of cellular biosynthetic process
GO:0048523	5.38983e-06	1	12	3406	negative regulation of cellular process
GO:0009892	5.81949e-06	1	10	2084	negative regulation of metabolic process
GO:0050793	7.45255e-06	0.999999	9	1720	regulation of developmental process
GO:0048519	1.32182e-05	0.999999	12	3676	negative regulation of biological process
GO:0033555	1.95672e-05	1	3	57	multicellular organismal response to stress
GO:0007620	2.70011e-05	1	2	9	copulation
GO:0000122	2.97919e-05	0.999998	6	680	negative regulation of transcription by RNA polymerase II
GO:0048505	3.03363e-05	1	2	8	regulation of timing of cell differentiation
GO:0060284	3.33455e-05	0.999999	5	427	regulation of cell development
GO:0010556	3.75533e-05	0.999997	10	2634	regulation of macromolecule biosynthetic process
GO:0045595	4.12045e-05	0.999997	7	1095	regulation of cell differentiation
GO:0045934	4.55779e-05	0.999997	7	1104	negative regulation of nucleobase-containing compound metabolic process
GO:0044092	4.56103e-05	0.999997	6	649	negative regulation of molecular function
GO:0035295	5.06169e-05	0.999997	6	775	tube development
GO:0072359	5.22269e-05	0.999997	6	767	circulatory system development
GO:0010629	5.57154e-05	0.999996	6	712	negative regulation of gene expression
GO:0031326	5.64749e-05	0.999995	10	2737	regulation of cellular biosynthetic process
GO:0042127	5.85335e-05	0.999995	7	1060	regulation of cell population proliferation
GO:0060291	5.98437e-05	0.999999	3	77	long-term synaptic potentiation
GO:0048513	6.69021e-05	0.999994	9	2186	animal organ development
GO:0009889	6.89223e-05	0.999994	10	2788	regulation of biosynthetic process
GO:0048711	6.99027e-05	1	2	10	positive regulation of astrocyte differentiation
GO:0048731	7.15673e-05	0.999993	10	2885	system development
GO:0040034	7.17301e-05	1	2	10	regulation of development, heterochronic
GO:2001138	8.09476e-05	1	2	9	regulation of phospholipid transport
GO:2001140	8.09476e-05	1	2	9	positive regulation of phospholipid transport
GO:0045596	8.2259e-05	0.999996	5	480	negative regulation of cell differentiation
GO:0010544	8.31563e-05	1	2	11	negative regulation of platelet activation
GO:0009888	8.41339e-05	0.999993	7	1245	tissue development
GO:0008285	8.77611e-05	0.999995	5	458	negative regulation of cell population proliferation
GO:0019934	0.000104298	1	2	15	cGMP-mediated signaling
GO:0030509	0.000122455	0.999998	3	102	BMP signaling pathway
GO:0065009	0.000129741	0.999987	8	1684	regulation of molecular function
GO:0071772	0.000132789	0.999997	3	107	response to BMP
GO:0071773	0.000132789	0.999997	3	107	cellular response to BMP stimulus
GO:0045892	0.000150088	0.999988	6	904	negative regulation of transcription, DNA-templated
GO:1902679	0.000155087	0.999988	6	908	negative regulation of RNA biosynthetic process
GO:1903507	0.000155087	0.999988	6	908	negative regulation of nucleic acid-templated transcription
GO:0051171	0.000180298	0.999982	11	3818	regulation of nitrogen compound metabolic process
GO:0048483	0.000202713	0.999999	2	26	autonomic nervous system development
GO:2000026	0.000207944	0.999983	6	956	regulation of multicellular organismal development
GO:0006978	0.000209402	0.999999	2	15	DNA damage response, signal transduction by p53 class mediator resulting in transcription of p21 class mediator
GO:0010468	0.000212154	0.999977	10	3159	regulation of gene expression
GO:0007617	0.000213817	0.999999	2	25	mating behavior
GO:0030195	0.000215274	0.999999	2	16	negative regulation of blood coagulation
GO:1900047	0.000215274	0.999999	2	16	negative regulation of hemostasis
GO:0050767	0.000231995	0.999989	4	335	regulation of neurogenesis
GO:0050819	0.000233917	0.999999	2	17	negative regulation of coagulation
GO:0080090	0.000241405	0.999975	11	3931	regulation of primary metabolic process
GO:0050877	0.000250473	0.999983	5	620	nervous system process
GO:0042772	0.000254872	0.999998	2	16	DNA damage response, signal transduction resulting in transcription
GO:0031571	0.000256475	0.999998	2	20	mitotic G1 DNA damage checkpoint signaling
GO:0051253	0.000262237	0.999977	6	997	negative regulation of RNA metabolic process
GO:0051098	0.000267174	0.999987	4	307	regulation of binding
GO:0050806	0.000277508	0.999993	3	129	positive regulation of synaptic transmission
GO:0044819	0.000283856	0.999998	2	21	mitotic G1/S transition checkpoint signaling
GO:0007275	0.000307428	0.999965	10	3357	multicellular organism development
GO:0010543	0.000322131	0.999998	2	24	regulation of platelet activation
GO:0031323	0.000336736	0.999964	11	4048	regulation of cellular metabolic process
GO:0050865	0.000337676	0.999983	4	315	regulation of cell activation
GO:0019098	0.00033984	0.999997	2	33	reproductive behavior
GO:0030855	0.000341002	0.999983	4	360	epithelial cell differentiation
GO:0010721	0.00034225	0.999991	3	147	negative regulation of cell development
GO:0043433	0.000352131	0.99999	3	119	negative regulation of DNA-binding transcription factor activity
GO:0060255	0.000358608	0.999961	11	4097	regulation of macromolecule metabolic process
GO:0061005	0.000382021	0.999997	2	33	cell differentiation involved in kidney development
GO:0030324	0.000414082	0.999988	3	156	lung development
GO:0051960	0.000416563	0.999978	4	402	regulation of nervous system development
GO:0001662	0.000417024	0.999997	2	31	behavioral fear response
GO:0051241	0.000419351	0.999968	5	643	negative regulation of multicellular organismal process
GO:0009059	0.000429862	0.999948	10	3226	macromolecule biosynthetic process
GO:0002209	0.000431218	0.999996	2	32	behavioral defense response
GO:0030323	0.000431244	0.999987	3	159	respiratory tube development
GO:0001937	0.000431462	0.999996	2	26	negative regulation of endothelial cell proliferation
GO:0042596	0.000436711	0.999996	2	32	fear response
GO:0032501	0.000448657	0.99995	11	4264	multicellular organismal process
GO:0048518	0.000449788	0.99995	11	4157	positive regulation of biological process
GO:0048710	0.00045312	0.999996	2	29	regulation of astrocyte differentiation
GO:0048514	0.000497708	0.999972	4	400	blood vessel morphogenesis
GO:0032835	0.000502268	0.999995	2	39	glomerulus development
GO:0030857	0.000509981	0.999995	2	35	negative regulation of epithelial cell differentiation
GO:0061045	0.000535648	0.999995	2	31	negative regulation of wound healing
GO:0060541	0.000542729	0.999983	3	175	respiratory system development
GO:0030193	0.000545421	0.999995	2	27	regulation of blood coagulation
GO:0010975	0.000549978	0.999968	4	434	regulation of neuron projection development
GO:0042311	0.000566492	0.999995	2	32	vasodilation
GO:0031345	0.000582583	0.999981	3	169	negative regulation of cell projection organization
GO:0050878	0.000584265	0.999981	3	156	regulation of body fluid levels
GO:0048167	0.000595881	0.99998	3	176	regulation of synaptic plasticity
GO:1900046	0.000597202	0.999994	2	28	regulation of hemostasis
GO:0007497	0.000603653	1	1	1	posterior midgut development
GO:0014826	0.000603653	1	1	1	vein smooth muscle contraction
GO:0035645	0.000603653	1	1	1	enteric smooth muscle cell differentiation
GO:0007507	0.000635173	0.999962	4	440	heart development
GO:0008544	0.00063655	0.999978	3	185	epidermis development
GO:0007399	0.000653111	0.999923	7	1770	nervous system development
GO:0050818	0.000653935	0.999993	2	30	regulation of coagulation
GO:0071363	0.000676626	0.999958	4	439	cellular response to growth factor stimulus
GO:0032269	0.000688608	0.999941	5	692	negative regulation of cellular protein metabolic process
GO:0070848	0.000757522	0.999952	4	451	response to growth factor
GO:0014009	0.000758645	0.999992	2	37	glial cell proliferation
GO:0001885	0.000777518	0.999991	2	47	endothelial cell development
GO:0043393	0.000781565	0.999971	3	174	regulation of protein binding
GO:0007610	0.00080337	0.999948	4	472	behavior
GO:0048662	0.000818602	0.99999	2	39	negative regulation of smooth muscle cell proliferation
GO:0001568	0.000825885	0.999946	4	467	blood vessel development
GO:0051239	0.000834677	0.999897	7	1714	regulation of multicellular organismal process
GO:0019222	0.000866959	0.999894	11	4436	regulation of metabolic process
GO:0045687	0.000899604	0.999989	2	36	positive regulation of glial cell differentiation
GO:0048844	0.000909666	0.999989	2	51	artery morphogenesis
GO:0051248	0.000936439	0.999914	5	740	negative regulation of protein metabolic process
GO:0009653	0.000941789	0.999881	7	1877	anatomical structure morphogenesis
GO:0032268	0.00094307	0.999881	7	1669	regulation of cellular protein metabolic process
GO:0048856	0.000988591	0.999865	10	3803	anatomical structure development
GO:0042060	0.00100413	0.99996	3	194	wound healing
GO:0022008	0.00100913	0.999885	6	1362	neurogenesis
GO:1903035	0.00102477	0.999987	2	46	negative regulation of response to wounding
GO:0030001	0.00103759	0.999928	4	457	metal ion transport
GO:0045668	0.00105794	0.999986	2	46	negative regulation of osteoblast differentiation
GO:0001944	0.00105851	0.999926	4	493	vasculature development
GO:0050769	0.00107818	0.999956	3	219	positive regulation of neurogenesis
GO:0021575	0.00108619	0.999985	2	55	hindbrain morphogenesis
GO:0042771	0.001097	0.999985	2	37	intrinsic apoptotic signaling pathway in response to DNA damage by p53 class mediator
GO:0006811	0.00111228	0.999893	5	788	ion transport
GO:0014032	0.00111664	0.999985	2	57	neural crest cell development
GO:0032370	0.00112288	0.999985	2	38	positive regulation of lipid transport
GO:0001822	0.0011353	0.999953	3	223	kidney development
GO:0021675	0.00113797	0.999984	2	55	nerve development
GO:0030168	0.0011501	0.999984	2	48	platelet activation
GO:0048864	0.00119529	0.999983	2	60	stem cell development
GO:0015914	0.00124315	0.999982	2	53	phospholipid transport
GO:0072001	0.00126891	0.999945	3	232	renal system development
GO:0051145	0.00128518	0.999981	2	52	smooth muscle cell differentiation
GO:0014031	0.00130357	0.99998	2	62	mesenchymal cell development
GO:0019935	0.00130566	0.999981	2	48	cyclic-nucleotide-mediated signaling
GO:0048666	0.00131547	0.999869	5	964	neuron development
GO:0010033	0.00132007	0.999822	7	1798	response to organic substance
GO:0014033	0.00135325	0.999979	2	64	neural crest cell differentiation
GO:0002001	0.00136444	1	1	2	renin secretion into blood stream
GO:0007178	0.00144046	0.999935	3	239	transmembrane receptor protein serine/threonine kinase signaling pathway
GO:0009719	0.00147281	0.999849	5	920	response to endogenous stimulus
GO:0042628	0.00148416	1	1	1	mating plug formation
GO:0061108	0.00148416	1	1	1	seminal vesicle epithelium development
GO:0051246	0.00153188	0.999788	7	1802	regulation of protein metabolic process
GO:0006641	0.00155349	0.999975	2	60	triglyceride metabolic process
GO:0051962	0.00156016	0.999927	3	260	positive regulation of nervous system development
GO:2000134	0.00157913	0.999974	2	56	negative regulation of G1/S transition of mitotic cell cycle
GO:0001656	0.00158655	0.999974	2	58	metanephros development
GO:0048522	0.0016208	0.999762	10	3910	positive regulation of cellular process
GO:0006816	0.00163205	0.999923	3	222	calcium ion transport
GO:0030510	0.00163557	0.999972	2	65	regulation of BMP signaling pathway
GO:0032922	0.00164534	0.999972	2	60	circadian regulation of gene expression
GO:0001660	0.00168331	0.999999	1	3	fever generation
GO:0031620	0.00168331	0.999999	1	3	regulation of fever generation
GO:0007600	0.00170551	0.999918	3	230	sensory perception
GO:0048565	0.00171273	0.99997	2	72	digestive tract development
GO:0001655	0.00171583	0.999917	3	255	urogenital system development
GO:0120035	0.00173708	0.999861	4	576	regulation of plasma membrane bounded cell projection organization
GO:0051240	0.00175153	0.999813	5	927	positive regulation of multicellular organismal process
GO:0007494	0.00175667	0.999999	1	3	midgut development
GO:0014015	0.00176787	0.999969	2	54	positive regulation of gliogenesis
GO:0032502	0.00180148	0.99973	10	4064	developmental process
GO:1905954	0.00180398	0.999968	2	51	positive regulation of lipid localization
GO:0043473	0.00182517	0.999967	2	70	pigmentation
GO:0031344	0.00183166	0.999852	4	586	regulation of cell projection organization
GO:0046889	0.00185271	0.999967	2	62	positive regulation of lipid biosynthetic process
GO:0042476	0.00185798	0.999967	2	71	odontogenesis
GO:0006874	0.00189552	0.999905	3	231	cellular calcium ion homeostasis
GO:0060465	0.00190016	0.999999	1	3	pharynx development
GO:0097018	0.00192161	0.999999	1	2	renal albumin absorption
GO:0010720	0.00198802	0.999899	3	267	positive regulation of cell development
GO:0007320	0.00199161	0.999999	1	2	insemination
GO:0002085	0.00202413	1	1	1	inhibition of neuroepithelial cell differentiation
GO:0021558	0.00202413	1	1	1	trochlear nerve development
GO:0045977	0.00202413	1	1	1	positive regulation of mitotic cell cycle, embryonic
GO:0061105	0.00202413	1	1	1	regulation of stomach neuroendocrine cell differentiation
GO:0061106	0.00202413	1	1	1	negative regulation of stomach neuroendocrine cell differentiation
GO:0072071	0.00202413	1	1	1	kidney interstitial fibroblast differentiation
GO:0072141	0.00202413	1	1	1	renal interstitial fibroblast development
GO:1905933	0.00202413	1	1	1	regulation of cell fate determination
GO:1905934	0.00202413	1	1	1	negative regulation of cell fate determination
GO:2000226	0.00202413	1	1	1	regulation of pancreatic A cell differentiation
GO:2000227	0.00202413	1	1	1	negative regulation of pancreatic A cell differentiation
GO:0030330	0.00204382	0.999962	2	56	DNA damage response, signal transduction by p53 class mediator
GO:1902807	0.0020524	0.999961	2	63	negative regulation of cell cycle G1/S phase transition
GO:0007267	0.00205451	0.999773	5	1018	cell-cell signaling
GO:0060406	0.00209242	0.999999	1	3	positive regulation of penile erection
GO:0044249	0.00211359	0.999676	10	3793	cellular biosynthetic process
GO:0042063	0.00211992	0.99989	3	255	gliogenesis
GO:0060840	0.00212099	0.999959	2	76	artery development
GO:0034654	0.00213882	0.999667	8	2600	nucleobase-containing compound biosynthetic process
GO:0048708	0.00214489	0.999959	2	64	astrocyte differentiation
GO:0045446	0.00214691	0.999958	2	76	endothelial cell differentiation
GO:0062014	0.00216858	0.999958	2	60	negative regulation of small molecule metabolic process
GO:0045833	0.00218657	0.999957	2	62	negative regulation of lipid metabolic process
GO:0055074	0.00219478	0.999885	3	244	calcium ion homeostasis
GO:0009893	0.00220831	0.999654	8	2581	positive regulation of metabolic process
GO:0071831	0.00221933	1	1	1	intermediate-density lipoprotein particle clearance
GO:0090731	0.00221933	1	1	1	cellular response to very-low-density lipoprotein particle stimulus
GO:0150200	0.00221933	1	1	1	regulation of transport across blood-brain barrier
GO:0150201	0.00221933	1	1	1	positive regulation of transport across blood-brain barrier
GO:0150202	0.00221933	1	1	1	negative regulation of transport across blood-brain barrier
GO:1901627	0.00221933	1	1	1	negative regulation of postsynaptic membrane organization
GO:1902999	0.00221933	1	1	1	negative regulation of phospholipid efflux
GO:1903000	0.00221933	1	1	1	regulation of lipid transport across blood-brain barrier
GO:1903001	0.00221933	1	1	1	negative regulation of lipid transport across blood-brain barrier
GO:1903002	0.00221933	1	1	1	positive regulation of lipid transport across blood-brain barrier
GO:1905853	0.00221933	1	1	1	regulation of heparan sulfate binding
GO:1905855	0.00221933	1	1	1	positive regulation of heparan sulfate binding
GO:1905858	0.00221933	1	1	1	regulation of heparan sulfate proteoglycan binding
GO:1905860	0.00221933	1	1	1	positive regulation of heparan sulfate proteoglycan binding
GO:1905890	0.00221933	1	1	1	regulation of cellular response to very-low-density lipoprotein particle stimulus
GO:2001139	0.00221933	1	1	1	negative regulation of phospholipid transport
GO:0055123	0.00225255	0.999955	2	81	digestive system development
GO:0050671	0.00229739	0.999954	2	58	positive regulation of lymphocyte proliferation
GO:0050896	0.00230601	0.999671	11	4849	response to stimulus
GO:0030154	0.0023404	0.999629	8	2730	cell differentiation
GO:0035239	0.00235295	0.999796	4	613	tube morphogenesis
GO:1901576	0.00235893	0.999631	10	3839	organic substance biosynthetic process
GO:0010959	0.00237032	0.999872	3	244	regulation of metal ion transport
GO:0032946	0.00238018	0.999952	2	60	positive regulation of mononuclear cell proliferation
GO:0006915	0.00238727	0.999676	6	1333	apoptotic process
GO:0061041	0.00239223	0.999951	2	65	regulation of wound healing
GO:0072503	0.00239589	0.99987	3	251	cellular divalent inorganic cation homeostasis
GO:0044773	0.00240236	0.999951	2	71	mitotic DNA damage checkpoint signaling
GO:0001667	0.00244741	0.999866	3	295	ameboidal-type cell migration
GO:0045685	0.00249781	0.999948	2	66	regulation of glial cell differentiation
GO:0048869	0.00250446	0.999598	8	2751	cellular developmental process
GO:0006639	0.00251122	0.999947	2	79	acylglycerol metabolic process
GO:0072009	0.00252078	0.999947	2	77	nephron epithelium development
GO:0003008	0.00252158	0.999707	5	1005	system process
GO:0001775	0.00252452	0.999777	4	541	cell activation
GO:0001942	0.00252583	0.999947	2	81	hair follicle development
GO:0042045	0.00253439	0.999998	1	4	epithelial fluid transport
GO:0019438	0.00254489	0.999591	8	2654	aromatic compound biosynthetic process
GO:0018130	0.00256848	0.999586	8	2653	heterocycle biosynthetic process
GO:0022404	0.00260003	0.999944	2	83	molting cycle process
GO:0022405	0.00260003	0.999944	2	83	hair cycle process
GO:0044774	0.00260892	0.999944	2	74	mitotic DNA integrity checkpoint signaling
GO:0098773	0.00261229	0.999944	2	83	skin epidermis development
GO:0019219	0.00263922	0.999573	8	2741	regulation of nucleobase-containing compound metabolic process
GO:0032270	0.00265026	0.999689	5	981	positive regulation of cellular protein metabolic process
GO:0048608	0.00265176	0.999851	3	286	reproductive structure development
GO:0006638	0.00265901	0.999942	2	80	neutral lipid metabolic process
GO:0009058	0.00267702	0.999573	10	3898	biosynthetic process
GO:0023052	0.00268765	0.999558	9	3453	signaling
GO:0015748	0.00269196	0.999941	2	73	organophosphate ester transport
GO:1901629	0.00272644	0.999998	1	2	regulation of presynaptic membrane organization
GO:1901631	0.00272644	0.999998	1	2	positive regulation of presynaptic membrane organization
GO:0012501	0.00273779	0.999618	6	1366	programmed cell death
GO:0061458	0.00276591	0.999842	3	289	reproductive system development
GO:0035150	0.00276741	0.999939	2	83	regulation of tube size
GO:0035296	0.00276741	0.999939	2	83	regulation of tube diameter
GO:0097746	0.00276741	0.999939	2	83	blood vessel diameter maintenance
GO:0044271	0.00277756	0.999541	9	3190	cellular nitrogen compound biosynthetic process
GO:0070665	0.00280552	0.999938	2	67	positive regulation of leukocyte proliferation
GO:1905178	0.00281594	0.999998	1	2	regulation of cardiac muscle tissue regeneration
GO:1905179	0.00281594	0.999998	1	2	negative regulation of cardiac muscle tissue regeneration
GO:1990839	0.00282419	0.999997	1	4	response to endothelin
GO:0072507	0.00282921	0.999837	3	269	divalent inorganic cation homeostasis
GO:1903060	0.00290485	1	1	1	negative regulation of protein lipidation
GO:1905918	0.00290485	1	1	1	regulation of CoA-transferase activity
GO:1905920	0.00290485	1	1	1	positive regulation of CoA-transferase activity
GO:0007596	0.00296869	0.999932	2	74	blood coagulation
GO:0003158	0.00297405	0.999932	2	85	endothelium development
GO:0030182	0.00299064	0.999638	5	1142	neuron differentiation
GO:0042303	0.00299901	0.999931	2	91	molting cycle
GO:0042633	0.00299901	0.999931	2	91	hair cycle
GO:0032368	0.00300047	0.999931	2	66	regulation of lipid transport
GO:0070294	0.0030133	0.999997	1	3	renal sodium ion absorption
GO:0001999	0.00302964	0.999997	1	3	renal response to blood flow involved in circulatory renin-angiotensin regulation of systemic arterial blood pressure
GO:0007154	0.00303295	0.999491	9	3498	cell communication
GO:0051716	0.00307719	0.999498	10	4193	cellular response to stimulus
GO:0007166	0.00308662	0.999558	6	1582	cell surface receptor signaling pathway
GO:0010877	0.00310034	0.999998	1	2	lipid transport involved in lipid storage
GO:0051090	0.00315082	0.999811	3	284	regulation of DNA-binding transcription factor activity
GO:0009887	0.00315638	0.999702	4	678	animal organ morphogenesis
GO:1901362	0.00317888	0.999468	8	2726	organic cyclic compound biosynthetic process
GO:0007417	0.0031847	0.999699	4	692	central nervous system development
GO:0050817	0.00320777	0.999924	2	77	coagulation
GO:0006812	0.00321594	0.999695	4	595	cation transport
GO:1902994	0.00323252	0.999997	1	3	regulation of phospholipid efflux
GO:1902995	0.00323252	0.999997	1	3	positive regulation of phospholipid efflux
GO:0007599	0.00324676	0.999922	2	77	hemostasis
GO:0009611	0.00328404	0.9998	3	290	response to wounding
GO:0008284	0.00329019	0.999686	4	601	positive regulation of cell population proliferation
GO:0044093	0.00329429	0.999593	5	1023	positive regulation of molecular function
GO:0061107	0.00331086	0.999997	1	2	seminal vesicle development
GO:0061102	0.0033493	0.999997	1	2	stomach neuroendocrine cell differentiation
GO:0022603	0.00337962	0.999675	4	680	regulation of anatomical structure morphogenesis
GO:0032805	0.00341635	0.999996	1	3	positive regulation of low-density lipoprotein particle receptor catabolic process
GO:0071901	0.00346436	0.999914	2	81	negative regulation of protein serine/threonine kinase activity
GO:0001936	0.0035517	0.999911	2	78	regulation of endothelial cell proliferation
GO:0032091	0.00355646	0.999911	2	78	negative regulation of protein binding
GO:0010757	0.00355937	0.999997	1	2	negative regulation of plasminogen activation
GO:0051247	0.00356024	0.999551	5	1049	positive regulation of protein metabolic process
GO:0010467	0.00359865	0.999397	10	4064	gene expression
GO:0034447	0.00364165	0.999996	1	3	very-low-density lipoprotein particle clearance
GO:0006355	0.00364676	0.999405	7	2247	regulation of transcription, DNA-templated
GO:1903506	0.00369329	0.999396	7	2251	regulation of nucleic acid-templated transcription
GO:0048699	0.00370546	0.999528	5	1201	generation of neurons
GO:0097114	0.00373913	0.999995	1	4	NMDA glutamate receptor clustering
GO:0031650	0.00376451	0.999995	1	6	regulation of heat generation
GO:2001141	0.00380494	0.999374	7	2257	regulation of RNA biosynthetic process
GO:0072332	0.00383909	0.9999	2	70	intrinsic apoptotic signaling pathway by p53 class mediator
GO:0090370	0.00387427	0.999995	1	4	negative regulation of cholesterol efflux
GO:0034384	0.00390191	0.999995	1	3	high-density lipoprotein particle clearance
GO:1902998	0.00390681	0.999996	1	2	positive regulation of neurofibrillary tangle assembly
GO:0021557	0.00391003	0.999995	1	3	oculomotor nerve development
GO:0072006	0.00393982	0.999895	2	100	nephron development
GO:0061026	0.00394298	0.999995	1	4	cardiac muscle tissue regeneration
GO:0034382	0.00394923	0.999996	1	2	chylomicron remnant clearance
GO:0071830	0.00394923	0.999996	1	2	triglyceride-rich lipoprotein particle clearance
GO:0021555	0.00396337	0.999995	1	3	midbrain-hindbrain boundary morphogenesis
GO:0035810	0.00398983	0.999994	1	4	positive regulation of urine volume
GO:0014013	0.00401073	0.999893	2	87	regulation of gliogenesis
GO:0031399	0.00409904	0.999466	5	1106	regulation of protein modification process
GO:0097017	0.00413202	0.999994	1	5	renal protein absorption
GO:1902952	0.00414814	0.999994	1	4	positive regulation of dendritic spine maintenance
GO:0061110	0.00417189	0.999994	1	4	dense core granule biogenesis
GO:0072073	0.00419295	0.999885	2	103	kidney epithelium development
GO:0050804	0.00419769	0.999721	3	372	modulation of chemical synaptic transmission
GO:0030856	0.00424004	0.999883	2	98	regulation of epithelial cell differentiation
GO:0099177	0.00428664	0.999713	3	373	regulation of trans-synaptic signaling
GO:0060164	0.00429355	0.999994	1	3	regulation of timing of neuron differentiation
GO:0009794	0.00431443	0.999994	1	4	regulation of mitotic cell cycle, embryonic
GO:0045448	0.00431443	0.999994	1	4	mitotic cell cycle, embryonic
GO:0008219	0.00432726	0.999334	6	1495	cell death
GO:0000077	0.0043375	0.999879	2	102	DNA damage checkpoint signaling
GO:0002244	0.0043425	0.999879	2	100	hematopoietic progenitor cell differentiation
GO:0050680	0.00436553	0.999878	2	95	negative regulation of epithelial cell proliferation
GO:0006810	0.00440502	0.999218	8	2834	transport
GO:1902988	0.00441254	0.999994	1	3	neurofibrillary tangle assembly
GO:1902996	0.00441254	0.999994	1	3	regulation of neurofibrillary tangle assembly
GO:0032489	0.00442467	0.999993	1	5	regulation of Cdc42 protein signal transduction
GO:0061771	0.00442803	0.999994	1	3	response to caloric restriction
GO:0051101	0.00443144	0.999875	2	89	regulation of DNA binding
GO:1901615	0.00443748	0.9997	3	295	organic hydroxy compound metabolic process
GO:0060405	0.00444722	0.999993	1	5	regulation of penile erection
GO:0006357	0.00448278	0.999305	6	1728	regulation of transcription by RNA polymerase II
GO:0035905	0.00457509	0.999993	1	4	ascending aorta development
GO:0035910	0.00457509	0.999993	1	4	ascending aorta morphogenesis
GO:0014043	0.00457905	0.999993	1	4	negative regulation of neuron maturation
GO:1900223	0.00458587	0.999992	1	5	positive regulation of amyloid-beta clearance
GO:1905952	0.0046004	0.999868	2	87	regulation of lipid localization
GO:0050954	0.00461305	0.999867	2	101	sensory perception of mechanical stimulus
GO:0051051	0.00462451	0.999682	3	310	negative regulation of transport
GO:0062094	0.00464314	0.999992	1	4	stomach development
GO:0045834	0.00464843	0.999865	2	99	positive regulation of lipid metabolic process
GO:1903034	0.00466434	0.999865	2	97	regulation of response to wounding
GO:0006875	0.00471451	0.999674	3	309	cellular metal ion homeostasis
GO:1905457	0.00472303	0.999993	1	3	negative regulation of lymphoid progenitor cell differentiation
GO:2000974	0.00472303	0.999993	1	3	negative regulation of pro-B cell differentiation
GO:0001558	0.00472492	0.999673	3	329	regulation of cell growth
GO:0001935	0.00473235	0.999862	2	90	endothelial cell proliferation
GO:0033700	0.00474953	0.999991	1	6	phospholipid efflux
GO:0042158	0.0047591	0.999861	2	84	lipoprotein biosynthetic process
GO:0006351	0.00482019	0.999169	7	2333	transcription, DNA-templated
GO:0031570	0.00482894	0.999857	2	108	DNA integrity checkpoint signaling
GO:0001991	0.00487496	0.999991	1	5	regulation of systemic arterial blood pressure by circulatory renin-angiotensin
GO:0097659	0.00487815	0.999157	7	2337	nucleic acid-templated transcription
GO:0035815	0.00488297	0.999992	1	4	positive regulation of renal sodium excretion
GO:0034374	0.00489065	0.999992	1	4	low-density lipoprotein particle remodeling
GO:0034370	0.00491207	0.999993	1	3	triglyceride-rich lipoprotein particle remodeling
GO:0034372	0.00491207	0.999993	1	3	very-low-density lipoprotein particle remodeling
GO:0090209	0.00496551	0.999991	1	5	negative regulation of triglyceride metabolic process
GO:0050748	0.00505222	0.999992	1	3	negative regulation of lipoprotein metabolic process
GO:0032774	0.0050869	0.999114	7	2348	RNA biosynthetic process
GO:0060426	0.00510225	0.999991	1	4	lung vasculature development
GO:0042981	0.0051141	0.999296	5	1056	regulation of apoptotic process
GO:0072750	0.0051419	0.999994	1	2	cellular response to leptomycin B
GO:1901344	0.0051419	0.999994	1	2	response to leptomycin B
GO:0042445	0.00516612	0.999842	2	96	hormone metabolic process
GO:0031649	0.00517646	0.999989	1	7	heat generation
GO:0010594	0.00523474	0.999839	2	108	regulation of endothelial cell migration
GO:0045168	0.00524975	0.999991	1	3	cell-cell signaling involved in cell fate commitment
GO:0046331	0.00524975	0.999991	1	3	lateral inhibition
GO:0010873	0.00527933	0.99999	1	4	positive regulation of cholesterol esterification
GO:0035556	0.00534992	0.999138	6	1719	intracellular signal transduction
GO:1904383	0.00535612	0.999989	1	7	response to sodium phosphate
GO:0061009	0.00537944	0.999989	1	6	common bile duct development
GO:0045608	0.00543648	0.99999	1	4	negative regulation of inner ear auditory receptor cell differentiation
GO:0045632	0.00543648	0.99999	1	4	negative regulation of mechanoreceptor differentiation
GO:2000981	0.00543648	0.99999	1	4	negative regulation of inner ear receptor cell differentiation
GO:1901626	0.0054637	0.999989	1	5	regulation of postsynaptic membrane organization
GO:0048484	0.00546535	0.999989	1	5	enteric nervous system development
GO:0043271	0.00546754	0.999828	2	99	negative regulation of ion transport
GO:0008630	0.00547844	0.999828	2	88	intrinsic apoptotic signaling pathway in response to DNA damage
GO:0086100	0.00548923	0.999988	1	7	endothelin receptor signaling pathway
GO:0048660	0.00551041	0.999826	2	114	regulation of smooth muscle cell proliferation
GO:0000902	0.00551725	0.99939	4	840	cell morphogenesis
GO:0043490	0.0055342	0.999989	1	5	malate-aspartate shuttle
GO:0006366	0.00555337	0.999098	6	1782	transcription by RNA polymerase II
GO:0001932	0.00558051	0.999381	4	736	regulation of protein phosphorylation
GO:0043067	0.00558814	0.999214	5	1076	regulation of programmed cell death
GO:2000646	0.00564886	0.999987	1	7	positive regulation of receptor catabolic process
GO:0006814	0.0056502	0.999819	2	120	sodium ion transport
GO:0051234	0.00577121	0.998923	8	2962	establishment of localization
GO:0045667	0.00579743	0.999812	2	112	regulation of osteoblast differentiation
GO:0061626	0.00584453	0.999987	1	6	pharyngeal arch artery morphogenesis
GO:0043066	0.00588197	0.999338	4	663	negative regulation of apoptotic process
GO:0051049	0.0059148	0.999156	5	1180	regulation of transport
GO:0050768	0.00599682	0.999802	2	122	negative regulation of neurogenesis
GO:0001659	0.00604823	0.999799	2	108	temperature homeostasis
GO:0043084	0.00607068	0.999985	1	7	penile erection
GO:0030202	0.00607824	0.999985	1	9	heparin metabolic process
GO:0048659	0.00608353	0.999797	2	119	smooth muscle cell proliferation
GO:0003018	0.00611063	0.999796	2	123	vascular process in circulatory system
GO:0043170	0.00611596	0.999144	12	6201	macromolecule metabolic process
GO:1903365	0.00613141	0.999986	1	5	regulation of fear response
GO:2000822	0.00613141	0.999986	1	5	regulation of behavioral fear response
GO:0051961	0.00617355	0.999793	2	124	negative regulation of nervous system development
GO:0010628	0.00626998	0.999281	4	706	positive regulation of gene expression
GO:0010604	0.00629575	0.998856	7	2366	positive regulation of macromolecule metabolic process
GO:0070327	0.00630015	0.999985	1	5	thyroid hormone transport
GO:0003096	0.00630855	0.999985	1	5	renal sodium ion transport
GO:0042221	0.0063637	0.998841	7	2326	response to chemical
GO:0050866	0.00643464	0.99978	2	103	negative regulation of cell activation
GO:0045541	0.00644252	0.999986	1	4	negative regulation of cholesterol biosynthetic process
GO:0090206	0.00644252	0.999986	1	4	negative regulation of cholesterol metabolic process
GO:0106119	0.00644252	0.999986	1	4	negative regulation of sterol biosynthetic process
GO:0043069	0.00650606	0.999246	4	680	negative regulation of programmed cell death
GO:0015810	0.00653146	0.999983	1	6	aspartate transmembrane transport
GO:0072049	0.00657668	0.999985	1	4	comma-shaped body morphogenesis
GO:0072050	0.00657668	0.999985	1	4	S-shaped body morphogenesis
GO:0010977	0.00675433	0.999762	2	129	negative regulation of neuron projection development
GO:0031999	0.00679363	0.999983	1	5	negative regulation of fatty acid beta-oxidation
GO:0043085	0.00680673	0.9992	4	751	positive regulation of catalytic activity
GO:0030003	0.00680771	0.999462	3	353	cellular cation homeostasis
GO:0031175	0.00681216	0.999199	4	870	neuron projection development
GO:2000978	0.00682912	0.999986	1	3	negative regulation of forebrain neuron differentiation
GO:0055065	0.00683517	0.999459	3	357	metal ion homeostasis
GO:0050670	0.00686541	0.999757	2	102	regulation of lymphocyte proliferation
GO:0034380	0.00688774	0.999982	1	5	high-density lipoprotein particle assembly
GO:0016049	0.00689202	0.999452	3	390	cell growth
GO:0050790	0.0069094	0.998976	5	1192	regulation of catalytic activity
GO:0051252	0.00697622	0.998705	7	2492	regulation of RNA metabolic process
GO:0007165	0.00697812	0.99865	8	3129	signal transduction
GO:0043691	0.0069884	0.999981	1	6	reverse cholesterol transport
GO:0035813	0.006992	0.999981	1	6	regulation of renal sodium excretion
GO:0032944	0.0070031	0.999749	2	104	regulation of mononuclear cell proliferation
GO:0042157	0.00703883	0.999747	2	103	lipoprotein metabolic process
GO:0051128	0.00710891	0.998781	6	1842	regulation of cellular component organization
GO:0002064	0.00713324	0.999741	2	141	epithelial cell development
GO:0006873	0.00714724	0.999425	3	359	cellular ion homeostasis
GO:0006707	0.00716797	0.999982	1	4	cholesterol catabolic process
GO:0016127	0.00716797	0.999982	1	4	sterol catabolic process
GO:0030902	0.00718042	0.999739	2	142	hindbrain development
GO:0048469	0.00719291	0.999739	2	116	cell maturation
GO:0007093	0.00721139	0.999737	2	120	mitotic cell cycle checkpoint signaling
GO:0010872	0.0072289	0.999979	1	7	regulation of cholesterol esterification
GO:0046890	0.00729228	0.999733	2	118	regulation of lipid biosynthetic process
GO:0007224	0.00732464	0.999731	2	131	smoothened signaling pathway
GO:0097090	0.00737696	0.999977	1	10	presynaptic membrane organization
GO:2000977	0.00739971	0.999981	1	4	regulation of forebrain neuron differentiation
GO:0032799	0.00744994	0.999978	1	6	low-density lipoprotein receptor particle metabolic process
GO:0032802	0.00744994	0.999978	1	6	low-density lipoprotein particle receptor catabolic process
GO:0032803	0.00744994	0.999978	1	6	regulation of low-density lipoprotein particle receptor catabolic process
GO:0045602	0.0074882	0.999977	1	9	negative regulation of endothelial cell differentiation
GO:0006953	0.00751566	0.999977	1	8	acute-phase response
GO:0048863	0.0075477	0.999718	2	147	stem cell differentiation
GO:0097113	0.00755174	0.999976	1	9	AMPA glutamate receptor clustering
GO:0097688	0.00755174	0.999976	1	9	glutamate receptor clustering
GO:0065008	0.00769334	0.998544	7	2445	regulation of biological quality
GO:1990379	0.00771111	0.999978	1	5	lipid transport across blood-brain barrier
GO:0021783	0.00782842	0.999974	1	10	preganglionic parasympathetic fiber development
GO:0050774	0.00783191	0.999976	1	7	negative regulation of dendrite morphogenesis
GO:0007346	0.00783362	0.999347	3	389	regulation of mitotic cell cycle
GO:0001886	0.00784519	0.999975	1	9	endothelial cell morphogenesis
GO:1902951	0.00788332	0.999976	1	6	negative regulation of dendritic spine maintenance
GO:0032879	0.00791718	0.99861	6	1861	regulation of localization
GO:0003266	0.00795216	0.999975	1	6	regulation of secondary heart field cardioblast proliferation
GO:2000045	0.00795227	0.999695	2	122	regulation of G1/S transition of mitotic cell cycle
GO:0003310	0.0079546	0.999975	1	6	pancreatic A cell differentiation
GO:0035812	0.00807233	0.999973	1	8	renal sodium excretion
GO:0032926	0.00808798	0.999973	1	8	negative regulation of activin receptor signaling pathway
GO:0034375	0.00816166	0.999974	1	6	high-density lipoprotein particle remodeling
GO:0021683	0.00830563	0.999971	1	11	cerebellar granular layer morphogenesis
GO:0043269	0.00834258	0.999289	3	393	regulation of ion transport
GO:0061309	0.00836986	0.999972	1	7	cardiac neural crest cell development involved in outflow tract morphogenesis
GO:0072282	0.00837253	0.999973	1	6	metanephric nephron tubule morphogenesis
GO:0070663	0.00838561	0.99967	2	113	regulation of leukocyte proliferation
GO:0070887	0.00838754	0.998508	6	1821	cellular response to chemical stimulus
GO:0043542	0.00853232	0.99966	2	140	endothelial cell migration
GO:0007623	0.00860592	0.999656	2	148	circadian rhythm
GO:0048667	0.00868274	0.999248	3	506	cell morphogenesis involved in neuron differentiation
GO:1902947	0.00869662	0.999969	1	8	regulation of tau-protein kinase activity
GO:0042325	0.00872397	0.998897	4	844	regulation of phosphorylation
GO:0030917	0.00876307	0.999969	1	7	midbrain-hindbrain boundary development
GO:0090331	0.00886531	0.999968	1	8	negative regulation of platelet aggregation
GO:0010941	0.00889806	0.998595	5	1201	regulation of cell death
GO:0051179	0.00900709	0.998164	9	4000	localization
GO:0008212	0.00901267	0.999966	1	9	mineralocorticoid metabolic process
GO:0032341	0.00901267	0.999966	1	9	aldosterone metabolic process
GO:0048486	0.00914644	0.999965	1	11	parasympathetic nervous system development
GO:0090281	0.00918097	0.999966	1	7	negative regulation of calcium ion import
GO:0014821	0.00920616	0.999965	1	9	phasic smooth muscle contraction
GO:0050794	0.00928605	0.998598	12	6773	regulation of cellular process
GO:0045605	0.00933715	0.999964	1	8	negative regulation of epidermal cell differentiation
GO:0045683	0.00933715	0.999964	1	8	negative regulation of epidermis development
GO:0043588	0.00938687	0.999607	2	163	skin development
GO:0010632	0.00942644	0.999605	2	154	regulation of epithelial cell migration
GO:2000973	0.00951772	0.999963	1	8	regulation of pro-B cell differentiation
GO:0043086	0.00952174	0.999148	3	396	negative regulation of catalytic activity
GO:0031400	0.00955686	0.999143	3	405	negative regulation of protein modification process
GO:0055080	0.00964334	0.999133	3	405	cation homeostasis
GO:0008152	0.0096562	0.999034	13	7392	metabolic process
GO:0003263	0.00968168	0.999963	1	7	cardioblast proliferation
GO:0003264	0.00968168	0.999963	1	7	regulation of cardioblast proliferation
GO:0044062	0.00971504	0.999961	1	9	regulation of excretion
GO:0007268	0.00972646	0.999122	3	494	chemical synaptic transmission
GO:0098916	0.00972646	0.999122	3	494	anterograde trans-synaptic signaling
GO:0051044	0.00980851	0.99996	1	10	positive regulation of membrane protein ectodomain proteolysis
GO:0034433	0.00984463	0.99996	1	9	steroid esterification
GO:0034434	0.00984463	0.99996	1	9	sterol esterification
GO:0034435	0.00984463	0.99996	1	9	cholesterol esterification
GO:0010454	0.00988909	0.999961	1	7	negative regulation of cell fate commitment
GO:0098771	0.00990385	0.999101	3	408	inorganic ion homeostasis
GO:0051100	0.00992078	0.999573	2	134	negative regulation of binding
GO:0051798	0.00993155	0.99996	1	8	positive regulation of hair follicle development
GO:0042044	0.00995537	0.999958	1	11	fluid transport
GO:0007204	0.00995904	0.999571	2	132	positive regulation of cytosolic calcium ion concentration
GO:0022414	0.0100559	0.998674	4	852	reproductive process
GO:1901991	0.0100591	0.999564	2	146	negative regulation of mitotic cell cycle phase transition
GO:0071493	0.010098	0.999962	1	5	cellular response to UV-B
GO:0001934	0.0101493	0.999069	3	461	positive regulation of protein phosphorylation
GO:0032488	0.0101497	0.999957	1	10	Cdc42 protein signal transduction
GO:0099537	0.0101755	0.999066	3	502	trans-synaptic signaling
GO:1903430	0.0101875	0.999958	1	8	negative regulation of cell maturation
GO:0000003	0.0102755	0.998637	4	857	reproduction
GO:0050801	0.0103153	0.999049	3	417	ion homeostasis
GO:0060548	0.0103418	0.998626	4	775	negative regulation of cell death
GO:0021861	0.0103822	0.999956	1	8	forebrain radial glial cell differentiation
GO:0061318	0.0103938	0.999954	1	13	renal filtration cell differentiation
GO:0072010	0.0103938	0.999954	1	13	glomerular epithelium development
GO:0072112	0.0103938	0.999954	1	13	glomerular visceral epithelial cell differentiation
GO:0072311	0.0103938	0.999954	1	13	glomerular epithelial cell differentiation
GO:0097084	0.0104012	0.999955	1	9	vascular associated smooth muscle cell development
GO:0072012	0.0104055	0.999954	1	11	glomerulus vasculature development
GO:0030308	0.0104313	0.999539	2	147	negative regulation of cell growth
GO:0007420	0.0104475	0.999031	3	511	brain development
GO:1902806	0.0104732	0.999536	2	140	regulation of cell cycle G1/S phase transition
GO:2000644	0.0105083	0.999953	1	11	regulation of receptor catabolic process
GO:0042770	0.0105315	0.999532	2	151	signal transduction in response to DNA damage
GO:0035809	0.0105399	0.999954	1	9	regulation of urine volume
GO:1902931	0.0105656	0.999954	1	9	negative regulation of alcohol biosynthetic process
GO:0003081	0.0105735	0.999954	1	9	regulation of systemic arterial blood pressure by renin-angiotensin
GO:0051099	0.0106383	0.999525	2	147	positive regulation of binding
GO:0051726	0.0107117	0.998561	4	841	regulation of cell cycle
GO:0072173	0.0107232	0.999954	1	7	metanephric tubule morphogenesis
GO:1905809	0.0107801	0.999951	1	11	negative regulation of synapse organization
GO:0021984	0.0107989	0.999955	1	6	adenohypophysis development
GO:0090092	0.0108107	0.999513	2	163	regulation of transmembrane receptor protein serine/threonine kinase signaling pathway
GO:1903059	0.0108591	0.999951	1	10	regulation of protein lipidation
GO:0048762	0.0108899	0.999507	2	176	mesenchymal cell differentiation
GO:0034368	0.0108948	0.999951	1	9	protein-lipid complex remodeling
GO:0034369	0.0108948	0.999951	1	9	plasma lipoprotein particle remodeling
GO:0034250	0.0108952	0.999508	2	139	positive regulation of cellular amide metabolic process
GO:0014041	0.0109039	0.99995	1	11	regulation of neuron maturation
GO:0061437	0.0109086	0.999949	1	12	renal system vasculature development
GO:0061440	0.0109086	0.999949	1	12	kidney vasculature development
GO:0000075	0.0109373	0.999504	2	157	cell cycle checkpoint signaling
GO:0006807	0.0109424	0.998297	12	6451	nitrogen compound metabolic process
GO:0010976	0.011027	0.999497	2	177	positive regulation of neuron projection development
GO:0045664	0.0110284	0.999498	2	166	regulation of neuron differentiation
GO:0001649	0.0110803	0.999494	2	155	osteoblast differentiation
GO:1900221	0.0110908	0.999947	1	12	regulation of amyloid-beta clearance
GO:0051094	0.0110951	0.998494	4	925	positive regulation of developmental process
GO:0014829	0.0111056	0.999947	1	14	vascular associated smooth muscle contraction
GO:0072578	0.011203	0.999945	1	15	neurotransmitter-gated ion channel clustering
GO:0019932	0.0112208	0.999485	2	150	second-messenger-mediated signaling
GO:0051651	0.0112432	0.999483	2	138	maintenance of location in cell
GO:0045607	0.0113933	0.999946	1	9	regulation of inner ear auditory receptor cell differentiation
GO:0045631	0.0113933	0.999946	1	9	regulation of mechanoreceptor differentiation
GO:2000980	0.0113933	0.999946	1	9	regulation of inner ear receptor cell differentiation
GO:0033002	0.011452	0.999468	2	169	muscle cell proliferation
GO:1905456	0.0115138	0.999944	1	10	regulation of lymphoid progenitor cell differentiation
GO:0099536	0.01156	0.998887	3	520	synaptic signaling
GO:0072331	0.011669	0.999454	2	125	signal transduction by p53 class mediator
GO:0042403	0.0117078	0.999942	1	10	thyroid hormone metabolic process
GO:0021903	0.0117697	0.999942	1	10	rostrocaudal neural tube patterning
GO:0070293	0.0118127	0.99994	1	12	renal absorption
GO:0030258	0.0118312	0.999441	2	154	lipid modification
GO:0006469	0.0120688	0.999424	2	152	negative regulation of protein kinase activity
GO:1902950	0.0121016	0.999937	1	12	regulation of dendritic spine maintenance
GO:0043116	0.0121029	0.999937	1	14	negative regulation of vascular permeability
GO:0051000	0.0121392	0.999938	1	11	positive regulation of nitric-oxide synthase activity
GO:0061061	0.012164	0.998807	3	466	muscle structure development
GO:0045765	0.012275	0.999409	2	162	regulation of angiogenesis
GO:0061101	0.0122881	0.99994	1	7	neuroendocrine cell differentiation
GO:0070588	0.012308	0.999407	2	154	calcium ion transmembrane transport
GO:0061308	0.0123093	0.999936	1	10	cardiac neural crest cell development involved in heart development
GO:1902074	0.0123331	0.999935	1	12	response to salt
GO:0051251	0.012348	0.999404	2	149	positive regulation of lymphocyte activation
GO:0002376	0.0123651	0.997877	5	1318	immune system process
GO:0060019	0.0123712	0.999935	1	11	radial glial cell differentiation
GO:0050807	0.0123718	0.9994	2	211	regulation of synapse organization
GO:0090261	0.0123724	0.999939	1	7	positive regulation of inclusion body assembly
GO:0051924	0.0124076	0.999399	2	149	regulation of calcium ion transport
GO:1900272	0.0124212	0.999936	1	9	negative regulation of long-term synaptic potentiation
GO:0072234	0.0124476	0.999934	1	12	metanephric nephron tubule development
GO:0042180	0.0124995	0.999393	2	141	cellular ketone metabolic process
GO:0060384	0.0125304	0.99993	1	21	innervation
GO:1901533	0.0125699	0.999934	1	10	negative regulation of hematopoietic progenitor cell differentiation
GO:0097254	0.0126137	0.999932	1	12	renal tubular secretion
GO:1901342	0.0126746	0.999379	2	164	regulation of vasculature development
GO:0034367	0.0127107	0.999931	1	11	protein-containing complex remodeling
GO:0015849	0.0127156	0.999376	2	166	organic acid transport
GO:0070633	0.0127619	0.999929	1	14	transepithelial transport
GO:0046651	0.0127731	0.999373	2	138	lymphocyte proliferation
GO:0021670	0.0127752	0.999931	1	10	lateral ventricle development
GO:0061307	0.0128119	0.99993	1	11	cardiac neural crest cell differentiation involved in heart development
GO:0050803	0.0128437	0.999365	2	214	regulation of synapse structure or activity
GO:0055089	0.0129146	0.999929	1	12	fatty acid homeostasis
GO:0060253	0.012936	0.999928	1	12	negative regulation of glial cell proliferation
GO:0072243	0.0129499	0.999928	1	13	metanephric nephron epithelium development
GO:0032943	0.0129553	0.999359	2	140	mononuclear cell proliferation
GO:0051797	0.0129816	0.999927	1	13	regulation of hair follicle development
GO:0034111	0.0130942	0.999927	1	12	negative regulation of homotypic cell-cell adhesion
GO:0014067	0.0131106	0.999926	1	12	negative regulation of phosphatidylinositol 3-kinase signaling
GO:0048468	0.0131139	0.997713	5	1578	cell development
GO:0071695	0.0131287	0.999345	2	169	anatomical structure maturation
GO:0060322	0.0131329	0.998674	3	556	head development
GO:0042327	0.0131477	0.998672	3	518	positive regulation of phosphorylation
GO:0021681	0.0132205	0.999924	1	14	cerebellar granular layer development
GO:0019220	0.0132266	0.998107	4	947	regulation of phosphate metabolic process
GO:0051174	0.0132674	0.9981	4	948	regulation of phosphorus metabolic process
GO:0010755	0.013305	0.999929	1	7	regulation of plasminogen activation
GO:0002328	0.0133987	0.999923	1	12	pro-B cell differentiation
GO:0051480	0.0134076	0.999324	2	157	regulation of cytosolic calcium ion concentration
GO:0071310	0.0134342	0.997643	5	1466	cellular response to organic substance
GO:0036151	0.0134489	0.999925	1	9	phosphatidylcholine acyl-chain remodeling
GO:0006977	0.0134812	0.999924	1	10	DNA damage response, signal transduction by p53 class mediator resulting in cell cycle arrest
GO:0016477	0.0135566	0.998045	4	990	cell migration
GO:0003071	0.0136514	0.99992	1	12	renal system process involved in regulation of systemic arterial blood pressure
GO:0061323	0.0137592	0.999918	1	14	cell proliferation involved in heart morphogenesis
GO:2000136	0.0137592	0.999918	1	14	regulation of cell proliferation involved in heart morphogenesis
GO:0021537	0.0139265	0.999282	2	193	telencephalon development
GO:0001990	0.0139893	0.999916	1	13	regulation of systemic arterial blood pressure by hormone
GO:0030903	0.0140512	0.999914	1	15	notochord development
GO:0050789	0.0142551	0.997665	12	7035	regulation of biological process
GO:0055082	0.0143774	0.998499	3	472	cellular chemical homeostasis
GO:0046322	0.0144106	0.999912	1	11	negative regulation of fatty acid oxidation
GO:0030318	0.0146099	0.999906	1	18	melanocyte differentiation
GO:0035641	0.0146431	0.999907	1	14	locomotory exploration behavior
GO:0048609	0.0146971	0.998453	3	504	multicellular organismal reproductive process
GO:0033673	0.0147089	0.99922	2	172	negative regulation of kinase activity
GO:0040008	0.0148723	0.998427	3	510	regulation of growth
GO:0010631	0.0148897	0.999205	2	200	epithelial cell migration
GO:0008202	0.0149365	0.999202	2	168	steroid metabolic process
GO:0000082	0.0149428	0.999201	2	172	G1/S transition of mitotic cell cycle
GO:0048511	0.0149783	0.999197	2	202	rhythmic process
GO:0032504	0.0150327	0.998404	3	507	multicellular organism reproduction
GO:0090130	0.0152473	0.999175	2	201	tissue migration
GO:0090132	0.0152473	0.999175	2	201	epithelium migration
GO:0072170	0.0152971	0.999899	1	14	metanephric tubule development
GO:0090287	0.0153143	0.99917	2	203	regulation of cellular response to growth factor stimulus
GO:0061000	0.0153435	0.999897	1	16	negative regulation of dendritic spine development
GO:0010453	0.0155207	0.999896	1	14	regulation of cell fate commitment
GO:0070661	0.0155214	0.999155	2	153	leukocyte proliferation
GO:0000904	0.0156272	0.998315	3	624	cell morphogenesis involved in differentiation
GO:0090330	0.0156585	0.999893	1	16	regulation of platelet aggregation
GO:0034220	0.0156821	0.998308	3	501	ion transmembrane transport
GO:0050995	0.015756	0.999894	1	12	negative regulation of lipid catabolic process
GO:0072207	0.015798	0.999891	1	15	metanephric epithelium development
GO:0060485	0.0158236	0.999127	2	212	mesenchyme development
GO:0034377	0.0158489	0.999891	1	14	plasma lipoprotein particle assembly
GO:0010224	0.0158559	0.999893	1	11	response to UV-B
GO:0048715	0.0158959	0.999892	1	12	negative regulation of oligodendrocyte differentiation
GO:0010001	0.0159007	0.999121	2	188	glial cell differentiation
GO:0007611	0.0159012	0.99912	2	213	learning or memory
GO:0043117	0.0159116	0.999891	1	13	positive regulation of vascular permeability
GO:0032940	0.0159971	0.998261	3	542	secretion by cell
GO:0050727	0.0160359	0.999111	2	160	regulation of inflammatory response
GO:0045926	0.0162188	0.999094	2	188	negative regulation of growth
GO:1902004	0.0163674	0.999883	1	15	positive regulation of amyloid-beta formation
GO:0045930	0.0163747	0.999081	2	189	negative regulation of mitotic cell cycle
GO:0010942	0.0163768	0.998205	3	491	positive regulation of cell death
GO:0002320	0.0164009	0.999882	1	16	lymphoid progenitor cell differentiation
GO:0032101	0.0164085	0.9982	3	488	regulation of response to external stimulus
GO:0072273	0.0164585	0.999883	1	13	metanephric nephron morphogenesis
GO:0044794	0.0165131	0.999882	1	13	positive regulation by host of viral process
GO:0051043	0.0165817	0.99988	1	16	regulation of membrane protein ectodomain proteolysis
GO:0031639	0.0166719	0.999883	1	10	plasminogen activation
GO:0150104	0.0166995	0.999878	1	15	transport across blood-brain barrier
GO:0060037	0.0167613	0.999876	1	17	pharyngeal system development
GO:1902430	0.0168927	0.999875	1	17	negative regulation of amyloid-beta formation
GO:0050746	0.0169114	0.999876	1	14	regulation of lipoprotein metabolic process
GO:0010766	0.0169286	0.999874	1	17	negative regulation of sodium ion transport
GO:0071398	0.0169296	0.999876	1	14	cellular response to fatty acid
GO:0030162	0.0169576	0.998117	3	464	regulation of proteolysis
GO:0002696	0.0170646	0.999022	2	174	positive regulation of leukocyte activation
GO:0042159	0.0171779	0.999872	1	14	lipoprotein catabolic process
GO:0010562	0.0171937	0.998079	3	570	positive regulation of phosphorus metabolic process
GO:0045937	0.0171937	0.998079	3	570	positive regulation of phosphate metabolic process
GO:0042634	0.0172084	0.999869	1	19	regulation of hair cycle
GO:0051930	0.0172883	0.999867	1	20	regulation of sensory perception of pain
GO:0060070	0.0173745	0.998992	2	229	canonical Wnt signaling pathway
GO:0017038	0.0174556	0.998987	2	188	protein import
GO:0098801	0.0174721	0.999866	1	16	regulation of renal system process
GO:0010232	0.0175192	0.999866	1	16	vascular transport
GO:0031069	0.0175445	0.999863	1	21	hair follicle morphogenesis
GO:0044238	0.0175666	0.997001	12	6762	primary metabolic process
GO:0060716	0.0176713	0.999862	1	18	labyrinthine layer blood vessel development
GO:0048265	0.0177247	0.999861	1	19	response to pain
GO:0006706	0.0177736	0.999867	1	10	steroid catabolic process
GO:0097062	0.0177755	0.99986	1	20	dendritic spine maintenance
GO:0006468	0.0177982	0.997213	4	1072	protein phosphorylation
GO:0045540	0.017827	0.999861	1	16	regulation of cholesterol biosynthetic process
GO:0106118	0.017827	0.999861	1	16	regulation of sterol biosynthetic process
GO:0010646	0.0178586	0.996219	6	2211	regulation of cell communication
GO:0032770	0.0180064	0.999859	1	15	positive regulation of monooxygenase activity
GO:0050867	0.0180914	0.99893	2	181	positive regulation of cell activation
GO:0010875	0.0181377	0.999855	1	17	positive regulation of cholesterol efflux
GO:0023051	0.0182316	0.996121	6	2220	regulation of signaling
GO:0140352	0.0182423	0.997916	3	571	export from cell
GO:0097242	0.0182576	0.999851	1	23	amyloid-beta clearance
GO:0032925	0.0182715	0.999853	1	18	regulation of activin receptor signaling pathway
GO:0051931	0.0182732	0.999851	1	21	regulation of sensory perception
GO:0008207	0.0184584	0.99985	1	18	C21-steroid hormone metabolic process
GO:0044843	0.0184861	0.998894	2	192	cell cycle G1/S phase transition
GO:0003338	0.0185902	0.999849	1	16	metanephros morphogenesis
GO:0031998	0.0186256	0.999847	1	18	regulation of fatty acid beta-oxidation
GO:0015740	0.0186293	0.999846	1	19	C4-dicarboxylate transport
GO:2000737	0.0186507	0.999845	1	21	negative regulation of stem cell differentiation
GO:0015813	0.0189499	0.999841	1	19	L-glutamate transmembrane transport
GO:0048870	0.0190774	0.996948	4	1075	cell motility
GO:0051674	0.0190774	0.996948	4	1075	localization of cell
GO:0006869	0.0191498	0.998832	2	202	lipid transport
GO:0010894	0.0191965	0.999838	1	16	negative regulation of steroid biosynthetic process
GO:0003044	0.0192382	0.999837	1	18	regulation of systemic arterial blood pressure mediated by a chemical signal
GO:1902992	0.0192523	0.999835	1	20	negative regulation of amyloid precursor protein catabolic process
GO:0065005	0.0195428	0.999832	1	17	protein-lipid complex assembly
GO:0043616	0.0196421	0.999827	1	24	keratinocyte proliferation
GO:0045939	0.0196945	0.999829	1	17	negative regulation of steroid metabolic process
GO:1901988	0.0197862	0.998771	2	212	negative regulation of cell cycle phase transition
GO:0016358	0.0198217	0.998766	2	263	dendrite development
GO:0050999	0.0201357	0.99982	1	20	regulation of nitric-oxide synthase activity
GO:0021700	0.0201575	0.998736	2	217	developmental maturation
GO:1903429	0.0202094	0.99982	1	18	regulation of cell maturation
GO:0045940	0.0204374	0.999814	1	20	positive regulation of steroid metabolic process
GO:0048730	0.0205635	0.99981	1	25	epidermis morphogenesis
GO:1905907	0.0205881	0.99982	1	11	negative regulation of amyloid fibril formation
GO:0019725	0.0206007	0.997535	3	538	cellular homeostasis
GO:0050890	0.0206306	0.998689	2	237	cognition
GO:0097150	0.020644	0.999809	1	24	neuronal stem cell population maintenance
GO:0002673	0.0207303	0.999813	1	14	regulation of acute inflammatory response
GO:0007588	0.02082	0.999808	1	19	excretion
GO:0046903	0.0208231	0.997498	3	595	secretion
GO:0090304	0.020843	0.994981	8	3596	nucleic acid metabolic process
GO:0035850	0.0208861	0.999804	1	25	epithelial cell differentiation involved in kidney development
GO:0051129	0.0209008	0.997485	3	570	negative regulation of cellular component organization
GO:0007263	0.0209154	0.999808	1	16	nitric oxide mediated signal transduction
GO:0007167	0.0211011	0.997451	3	623	enzyme linked receptor protein signaling pathway
GO:0046427	0.0211358	0.999803	1	17	positive regulation of receptor signaling pathway via JAK-STAT
GO:0032228	0.0212573	0.999797	1	26	regulation of synaptic transmission, GABAergic
GO:1902993	0.0212689	0.999799	1	20	positive regulation of amyloid precursor protein catabolic process
GO:1904706	0.0213211	0.999799	1	18	negative regulation of vascular associated smooth muscle cell proliferation
GO:0045601	0.0213688	0.999794	1	28	regulation of endothelial cell differentiation
GO:0045922	0.0213963	0.999796	1	20	negative regulation of fatty acid metabolic process
GO:0002021	0.0214974	0.999795	1	19	response to dietary excess
GO:0060914	0.0216095	0.999792	1	21	heart formation
GO:0071827	0.0217809	0.999789	1	20	plasma lipoprotein particle organization
GO:0016042	0.0218283	0.998573	2	184	lipid catabolic process
GO:0032801	0.0219391	0.999784	1	25	receptor catabolic process
GO:0051348	0.0220044	0.998555	2	204	negative regulation of transferase activity
GO:0050974	0.0220098	0.999784	1	22	detection of mechanical stimulus involved in sensory perception
GO:0055078	0.0220188	0.999783	1	24	sodium ion homeostasis
GO:0055094	0.0220472	0.999785	1	18	response to lipoprotein particle
GO:0032369	0.0220806	0.999784	1	18	negative regulation of lipid transport
GO:0070542	0.0221419	0.999781	1	21	response to fatty acid
GO:0021983	0.0222254	0.999781	1	19	pituitary gland development
GO:1905906	0.022239	0.999786	1	13	regulation of amyloid fibril formation
GO:0010874	0.0226161	0.99977	1	24	regulation of cholesterol efflux
GO:0003006	0.0226194	0.997194	3	599	developmental process involved in reproduction
GO:0035640	0.0226484	0.99977	1	24	exploration behavior
GO:0035883	0.022782	0.999768	1	22	enteroendocrine cell differentiation
GO:0065007	0.0230953	0.99583	12	7359	biological regulation
GO:0035909	0.023115	0.999759	1	28	aorta morphogenesis
GO:0060674	0.0231805	0.999758	1	26	placenta blood vessel development
GO:0090083	0.0232826	0.999761	1	17	regulation of inclusion body assembly
GO:0032102	0.0233412	0.998418	2	203	negative regulation of response to external stimulus
GO:0034110	0.0234868	0.999753	1	23	regulation of homotypic cell-cell adhesion
GO:0006066	0.0235157	0.998399	2	207	alcohol metabolic process
GO:0034381	0.0236772	0.999752	1	18	plasma lipoprotein particle clearance
GO:0043537	0.0236897	0.999749	1	22	negative regulation of blood vessel endothelial cell migration
GO:0071402	0.0237262	0.999749	1	21	cellular response to lipoprotein particle stimulus
GO:0030890	0.0237425	0.999749	1	21	positive regulation of B cell proliferation
GO:0050931	0.0238252	0.999744	1	26	pigment cell differentiation
GO:0051235	0.0238521	0.998364	2	214	maintenance of location
GO:0072210	0.0239162	0.999745	1	21	metanephric nephron development
GO:0035886	0.0240094	0.999742	1	23	vascular associated smooth muscle cell differentiation
GO:0045597	0.02406	0.996944	3	626	positive regulation of cell differentiation
GO:0003382	0.0240996	0.999738	1	27	epithelial cell morphogenesis
GO:0045662	0.0243402	0.999739	1	17	negative regulation of myoblast differentiation
GO:1904894	0.0245266	0.999732	1	20	positive regulation of receptor signaling pathway via STAT
GO:0033363	0.0245294	0.999728	1	28	secretory granule organization
GO:0032924	0.0246276	0.999727	1	25	activin receptor signaling pathway
GO:0007616	0.0246958	0.999722	1	35	long-term memory
GO:0051281	0.0247385	0.999729	1	18	positive regulation of release of sequestered calcium ion into cytosol
GO:0055090	0.0247579	0.999728	1	19	acylglycerol homeostasis
GO:0070328	0.0247579	0.999728	1	19	triglyceride homeostasis
GO:0050982	0.0248207	0.999722	1	26	detection of mechanical stimulus
GO:0120036	0.0250291	0.995643	4	1233	plasma membrane bounded cell projection organization
GO:0051338	0.025035	0.996771	3	599	regulation of transferase activity
GO:0010647	0.0251342	0.995619	4	1118	positive regulation of cell communication
GO:0007200	0.0251863	0.999715	1	24	phospholipase C-activating G protein-coupled receptor signaling pathway
GO:0030513	0.025201	0.999714	1	25	positive regulation of BMP signaling pathway
GO:0052548	0.0252702	0.998213	2	198	regulation of endopeptidase activity
GO:0009306	0.0253429	0.998203	2	246	protein secretion
GO:0035592	0.0253429	0.998203	2	246	establishment of protein localization to extracellular region
GO:0071825	0.025454	0.99971	1	23	protein-lipid complex subunit organization
GO:0010955	0.0254939	0.999711	1	19	negative regulation of protein processing
GO:1903318	0.0254939	0.999711	1	19	negative regulation of protein maturation
GO:0023056	0.0255996	0.995512	4	1123	positive regulation of signaling
GO:0040011	0.025644	0.995502	4	1184	locomotion
GO:0019216	0.0261911	0.99811	2	231	regulation of lipid metabolic process
GO:0070527	0.0262048	0.99969	1	28	platelet aggregation
GO:0060251	0.026224	0.99969	1	27	regulation of glial cell proliferation
GO:0071692	0.0262543	0.998102	2	250	protein localization to extracellular region
GO:1901564	0.0263404	0.993368	9	4246	organonitrogen compound metabolic process
GO:0042592	0.0263924	0.995329	4	1104	homeostatic process
GO:0045736	0.0264168	0.999689	1	20	negative regulation of cyclin-dependent protein serine/threonine kinase activity
GO:0044237	0.0265542	0.995062	12	6962	cellular metabolic process
GO:0061028	0.026594	0.999678	1	33	establishment of endothelial barrier
GO:0010948	0.0266141	0.998062	2	245	negative regulation of cell cycle process
GO:0031667	0.0267465	0.998048	2	236	response to nutrient levels
GO:0060563	0.0267796	0.999679	1	22	neuroepithelial cell differentiation
GO:0031018	0.026812	0.999675	1	28	endocrine pancreas development
GO:0010876	0.027012	0.998018	2	242	lipid localization
GO:0042531	0.0270754	0.999673	1	21	positive regulation of tyrosine phosphorylation of STAT protein
GO:0062012	0.0273213	0.997983	2	239	regulation of small molecule metabolic process
GO:0071900	0.0273735	0.997977	2	247	regulation of protein serine/threonine kinase activity
GO:0048638	0.0273745	0.997976	2	273	regulation of developmental growth
GO:1901532	0.0274381	0.99966	1	27	regulation of hematopoietic progenitor cell differentiation
GO:0030030	0.0276555	0.995032	4	1264	cell projection organization
GO:1904030	0.028	0.99965	1	21	negative regulation of cyclin-dependent protein kinase activity
GO:0022407	0.0281516	0.997888	2	248	regulation of cell-cell adhesion
GO:0070841	0.0282725	0.999641	1	23	inclusion body assembly
GO:0033344	0.028333	0.999636	1	31	cholesterol efflux
GO:1905953	0.0285326	0.999633	1	26	negative regulation of lipid localization
GO:0046164	0.0286444	0.999632	1	23	alcohol catabolic process
GO:0030900	0.0286536	0.997828	2	292	forebrain development
GO:0032768	0.028698	0.999628	1	26	regulation of monooxygenase activity
GO:0090279	0.0287791	0.999628	1	23	regulation of calcium ion import
GO:0071702	0.028806	0.993807	5	1694	organic substance transport
GO:0009895	0.0288742	0.997804	2	242	negative regulation of catabolic process
GO:0048732	0.0289003	0.997799	2	281	gland development
GO:0044788	0.0289149	0.999625	1	23	modulation by host of viral process
GO:0001941	0.0291412	0.999613	1	36	postsynaptic membrane organization
GO:0045686	0.0291615	0.999616	1	26	negative regulation of glial cell differentiation
GO:0030901	0.029279	0.99961	1	32	midbrain development
GO:0071704	0.0292889	0.994437	12	7100	organic substance metabolic process
GO:0045879	0.0293823	0.999606	1	35	negative regulation of smoothened signaling pathway
GO:0090181	0.0295185	0.999607	1	26	regulation of cholesterol metabolic process
GO:0051050	0.0295843	0.995929	3	639	positive regulation of transport
GO:0051249	0.0296228	0.997716	2	241	regulation of lymphocyte activation
GO:0046486	0.029632	0.997714	2	259	glycerolipid metabolic process
GO:0043114	0.0298411	0.999596	1	29	regulation of vascular permeability
GO:1902003	0.0298744	0.999595	1	31	regulation of amyloid-beta formation
GO:0042491	0.0299004	0.999593	1	32	inner ear auditory receptor cell differentiation
GO:0090162	0.0299219	0.999594	1	30	establishment of epithelial cell polarity
GO:0031401	0.0299552	0.995857	3	688	positive regulation of protein modification process
GO:0021591	0.0299841	0.999594	1	27	ventricular system development
GO:1990000	0.0302517	0.999593	1	19	amyloid fibril formation
GO:0071480	0.0304673	0.99958	1	27	cellular response to gamma radiation
GO:0060412	0.0305213	0.999574	1	38	ventricular septum morphogenesis
GO:0006950	0.0312042	0.992433	6	2306	response to stress
GO:0001755	0.0312764	0.999553	1	38	neural crest cell migration
GO:0001503	0.0312881	0.997513	2	276	ossification
GO:0021545	0.0313283	0.999553	1	32	cranial nerve development
GO:0090207	0.0315382	0.999548	1	30	regulation of triglyceride metabolic process
GO:0009991	0.0316352	0.997472	2	257	response to extracellular stimulus
GO:0035315	0.0320657	0.999531	1	35	hair cell differentiation
GO:0001933	0.0321855	0.997403	2	260	negative regulation of protein phosphorylation
GO:0046677	0.0323233	0.999529	1	25	response to antibiotic
GO:0001709	0.0323994	0.999525	1	27	cell fate determination
GO:0019538	0.0324978	0.991388	8	3704	protein metabolic process
GO:0044282	0.0325827	0.997357	2	216	small molecule catabolic process
GO:1902930	0.0327774	0.999511	1	31	regulation of alcohol biosynthetic process
GO:0008015	0.0327857	0.997328	2	273	blood circulation
GO:1901990	0.0329125	0.997312	2	267	regulation of mitotic cell cycle phase transition
GO:0045604	0.0329767	0.999505	1	32	regulation of epidermal cell differentiation
GO:2000279	0.0331554	0.999499	1	32	negative regulation of DNA biosynthetic process
GO:0060122	0.0332434	0.999498	1	30	inner ear receptor cell stereocilium organization
GO:1901616	0.0332488	0.9995	1	27	organic hydroxy compound catabolic process
GO:0042692	0.0332736	0.997266	2	274	muscle cell differentiation
GO:0052547	0.0333131	0.997264	2	224	regulation of peptidase activity
GO:0048066	0.0333327	0.999492	1	36	developmental pigmentation
GO:1990089	0.0334092	0.999492	1	31	response to nerve growth factor
GO:1990090	0.0334092	0.999492	1	31	cellular response to nerve growth factor stimulus
GO:0048583	0.0334321	0.991751	6	2458	regulation of response to stimulus
GO:0016310	0.0336763	0.993559	4	1269	phosphorylation
GO:0016070	0.0338008	0.991166	7	3148	RNA metabolic process
GO:0007095	0.0338689	0.999476	1	36	mitotic G2 DNA damage checkpoint signaling
GO:0090102	0.0340364	0.99947	1	36	cochlea development
GO:0034641	0.0343154	0.990861	9	4459	cellular nitrogen compound metabolic process
GO:0019068	0.0345198	0.999461	1	26	virion assembly
GO:0051932	0.0345205	0.999454	1	40	synaptic transmission, GABAergic
GO:0010524	0.0349191	0.999447	1	28	positive regulation of calcium ion transport into cytosol
GO:0006508	0.0350549	0.99321	4	1133	proteolysis
GO:0042551	0.0354356	0.999424	1	40	neuron maturation
GO:1902903	0.0354417	0.996986	2	289	regulation of supramolecular fiber organization
GO:0030301	0.03567	0.999417	1	38	cholesterol transport
GO:1902991	0.0357324	0.999416	1	37	regulation of amyloid precursor protein catabolic process
GO:0006796	0.0357573	0.991837	5	1833	phosphate-containing compound metabolic process
GO:0016055	0.0358214	0.996934	2	325	Wnt signaling pathway
GO:0007389	0.0358319	0.996934	2	300	pattern specification process
GO:0046320	0.0359309	0.999412	1	31	regulation of fatty acid oxidation
GO:0198738	0.0359317	0.99692	2	326	cell-cell signaling by wnt
GO:1903510	0.0361403	0.9994	1	42	mucopolysaccharide metabolic process
GO:0045747	0.036194	0.999401	1	36	positive regulation of Notch signaling pathway
GO:0006509	0.0362511	0.999399	1	36	membrane protein ectodomain proteolysis
GO:0010817	0.0362929	0.996873	2	290	regulation of hormone levels
GO:0097193	0.0363613	0.996867	2	247	intrinsic apoptotic signaling pathway
GO:0006139	0.0366153	0.990035	8	3884	nucleobase-containing compound metabolic process
GO:0010596	0.0367674	0.999381	1	36	negative regulation of endothelial cell migration
GO:0021696	0.0367695	0.999379	1	43	cerebellar cortex morphogenesis
GO:0015909	0.0368175	0.999383	1	30	long-chain fatty acid transport
GO:0006793	0.0369165	0.991497	5	1847	phosphorus metabolic process
GO:0048538	0.0371989	0.999365	1	41	thymus development
GO:0035019	0.0372629	0.999363	1	40	somatic stem cell population maintenance
GO:0003013	0.0373634	0.99673	2	296	circulatory system process
GO:0021879	0.0375102	0.999356	1	36	forebrain neuron differentiation
GO:0044087	0.0376984	0.994292	3	758	regulation of cellular component biogenesis
GO:0120163	0.0379018	0.999343	1	35	negative regulation of cold-induced thermogenesis
GO:0030888	0.0379835	0.999342	1	32	regulation of B cell proliferation
GO:0048878	0.0379896	0.994231	3	697	chemical homeostasis
GO:0042310	0.0380964	0.999332	1	46	vasoconstriction
GO:0015807	0.0381514	0.999332	1	39	L-amino acid transport
GO:0045862	0.0382338	0.996613	2	267	positive regulation of proteolysis
GO:0048646	0.0383392	0.994155	3	767	anatomical structure formation involved in morphogenesis
GO:0007186	0.0384114	0.996587	2	287	G protein-coupled receptor signaling pathway
GO:0048871	0.0384658	0.996579	2	310	multicellular organismal homeostasis
GO:0048568	0.0384802	0.996576	2	320	embryonic organ development
GO:0045661	0.0388228	0.999311	1	34	regulation of myoblast differentiation
GO:0045682	0.0389071	0.999306	1	38	regulation of epidermis development
GO:1902475	0.0389284	0.999305	1	39	L-alpha-amino acid transmembrane transport
GO:0002067	0.038948	0.999304	1	38	glandular epithelial cell differentiation
GO:0048246	0.0391528	0.999311	1	22	macrophage chemotaxis
GO:0021532	0.0391841	0.999295	1	40	neural tube patterning
GO:0042509	0.0392393	0.999297	1	33	regulation of tyrosine phosphorylation of STAT protein
GO:0051055	0.0394046	0.999289	1	35	negative regulation of lipid biosynthetic process
GO:0031346	0.0395007	0.996433	2	350	positive regulation of cell projection organization
GO:0001525	0.0395334	0.99643	2	320	angiogenesis
GO:0034198	0.0395353	0.999281	1	42	cellular response to amino acid starvation
GO:0040007	0.0397195	0.993859	3	770	growth
GO:0034205	0.0397365	0.999274	1	41	amyloid-beta formation
GO:0050886	0.0398983	0.999269	1	40	endocrine process
GO:0034109	0.0399794	0.999264	1	45	homotypic cell-cell adhesion
GO:0060711	0.0401122	0.999261	1	40	labyrinthine layer development
GO:0050906	0.0403345	0.999254	1	37	detection of stimulus involved in sensory perception
GO:2000736	0.0404631	0.999245	1	47	regulation of stem cell differentiation
GO:0042326	0.040494	0.996296	2	297	negative regulation of phosphorylation
GO:0003143	0.0405032	0.999244	1	45	embryonic heart tube morphogenesis
GO:0071495	0.0405576	0.993677	3	813	cellular response to endogenous stimulus
GO:0050808	0.0406507	0.99627	2	386	synapse organization
GO:0015918	0.0407139	0.999237	1	43	sterol transport
GO:0014014	0.040716	0.99924	1	37	negative regulation of gliogenesis
GO:0045773	0.0407458	0.999236	1	42	positive regulation of axon extension
GO:0060119	0.0408245	0.999234	1	41	inner ear receptor cell development
GO:0015800	0.0408536	0.999231	1	45	acidic amino acid transport
GO:0045786	0.041222	0.996193	2	302	negative regulation of cell cycle
GO:0002526	0.041289	0.999222	1	31	acute inflammatory response
GO:0000278	0.0413884	0.993496	3	733	mitotic cell cycle
GO:0055085	0.0413952	0.993495	3	737	transmembrane transport
GO:0002694	0.0415109	0.996152	2	290	regulation of leukocyte activation
GO:0007260	0.0415494	0.999209	1	36	tyrosine phosphorylation of STAT protein
GO:0000028	0.041569	0.999226	1	20	ribosomal small subunit assembly
GO:0048645	0.0416964	0.999201	1	39	animal organ formation
GO:0097006	0.041741	0.999201	1	36	regulation of plasma lipoprotein particle levels
GO:0009966	0.0418999	0.989997	5	1932	regulation of signal transduction
GO:0043388	0.0420072	0.99919	1	37	positive regulation of DNA binding
GO:0006928	0.0420259	0.991364	4	1376	movement of cell or subcellular component
GO:0006695	0.0420754	0.999187	1	38	cholesterol biosynthetic process
GO:1902653	0.0420754	0.999187	1	38	secondary alcohol biosynthetic process
GO:0060675	0.0421977	0.999179	1	44	ureteric bud morphogenesis
GO:0072171	0.0421977	0.999179	1	44	mesonephric tubule morphogenesis
GO:0044818	0.0422381	0.999177	1	46	mitotic G2/M transition checkpoint
GO:0060425	0.0425697	0.999164	1	45	lung morphogenesis
GO:0046483	0.042705	0.987964	8	3970	heterocycle metabolic process
GO:0035904	0.042958	0.999146	1	52	aorta development
GO:0021536	0.042992	0.99915	1	40	diencephalon development
GO:1900271	0.0432718	0.999138	1	42	regulation of long-term synaptic potentiation
GO:1904705	0.0436153	0.999122	1	46	regulation of vascular associated smooth muscle cell proliferation
GO:0031638	0.0437236	0.999126	1	32	zymogen activation
GO:0050795	0.0438761	0.999114	1	41	regulation of behavior
GO:0021587	0.0442079	0.999095	1	52	cerebellum morphogenesis
GO:0009894	0.0443102	0.992845	3	751	regulation of catabolic process
GO:0021872	0.0444605	0.999088	1	44	forebrain generation of neurons
GO:0035023	0.0446498	0.999076	1	56	regulation of Rho protein signal transduction
GO:0043392	0.0447704	0.999078	1	40	negative regulation of DNA binding
GO:0051966	0.0448466	0.999068	1	54	regulation of synaptic transmission, glutamatergic
GO:0050994	0.0449032	0.999074	1	37	regulation of lipid catabolic process
GO:0043407	0.0449068	0.99907	1	43	negative regulation of MAP kinase activity
GO:0048713	0.0449331	0.999072	1	38	regulation of oligodendrocyte differentiation
GO:0006725	0.0451642	0.987106	8	4002	cellular aromatic compound metabolic process
GO:1990928	0.0451764	0.999057	1	46	response to amino acid starvation
GO:0006952	0.0455751	0.992558	3	714	defense response
GO:0002682	0.0456488	0.992541	3	720	regulation of immune system process
GO:0050435	0.0456506	0.999037	1	48	amyloid-beta metabolic process
GO:0033619	0.045666	0.999038	1	44	membrane protein proteolysis
GO:0051353	0.0456767	0.999045	1	33	positive regulation of oxidoreductase activity
GO:0001501	0.0456978	0.995531	2	346	skeletal system development
GO:0016126	0.0457228	0.999037	1	41	sterol biosynthetic process
GO:0042100	0.0458429	0.999033	1	39	B cell proliferation
GO:0042475	0.045845	0.999027	1	51	odontogenesis of dentin-containing tooth
GO:0003073	0.046092	0.999019	1	45	regulation of systemic arterial blood pressure
GO:1990874	0.0468617	0.998984	1	48	vascular associated smooth muscle cell proliferation
GO:0031347	0.0470291	0.995331	2	301	regulation of defense response
GO:0046470	0.0470932	0.99898	1	38	phosphatidylcholine metabolic process
GO:0032233	0.0475951	0.998952	1	48	positive regulation of actin filament bundle assembly
GO:0043254	0.0476517	0.995233	2	323	regulation of protein-containing complex assembly
GO:0050810	0.0476669	0.998949	1	47	regulation of steroid biosynthetic process
GO:0010332	0.0477984	0.998944	1	45	response to gamma radiation
GO:0030203	0.0480269	0.998931	1	53	glycosaminoglycan metabolic process
GO:0042176	0.0482137	0.995145	2	324	regulation of protein catabolic process
GO:0009891	0.0483675	0.98959	4	1382	positive regulation of biosynthetic process
GO:1904427	0.0483859	0.99892	1	42	positive regulation of calcium ion transmembrane transport
GO:0010633	0.0486265	0.998906	1	48	negative regulation of epithelial cell migration
GO:0090066	0.0486959	0.995068	2	357	regulation of anatomical structure size
GO:0003151	0.0487553	0.998895	1	59	outflow tract morphogenesis
GO:0043113	0.0488021	0.998894	1	58	receptor clustering
GO:0042987	0.0488172	0.998895	1	52	amyloid precursor protein catabolic process
GO:1905517	0.0488591	0.998909	1	30	macrophage migration
GO:0031016	0.0490314	0.998887	1	49	pancreas development
GO:0051279	0.0491744	0.998885	1	41	regulation of release of sequestered calcium ion into cytosol
GO:0042246	0.0492113	0.998884	1	40	tissue regeneration
GO:0050709	0.0494561	0.998868	1	47	negative regulation of protein secretion
GO:0070509	0.0495218	0.998865	1	48	calcium ion import
GO:0046425	0.0495333	0.998865	1	46	regulation of receptor signaling pathway via JAK-STAT
GO:0006022	0.0495911	0.998858	1	55	aminoglycan metabolic process
GO:0006835	0.0497455	0.998852	1	53	dicarboxylic acid transport
GO:0007422	0.0497888	0.99885	1	53	peripheral nervous system development
GO:1905114	0.0498291	0.994887	2	397	cell surface receptor signaling pathway involved in cell-cell signaling
GO:0060113	0.0499219	0.998844	1	53	inner ear receptor cell differentiation

### Sheet: GCP P2 nonIR
GO TERMS enriched in P2 nonIR GCPs (p_value <0.05).
category	over_represented_pvalue	under_represented_pvalue	numDEInCat	numInCat	term
GO:0051276	2.02729e-16	1	41	771	chromosome organization
GO:0000278	1.14698e-14	1	38	694	mitotic cell cycle
GO:0022402	7.0596e-14	1	41	883	cell cycle process
GO:0007049	1.82839e-13	1	50	1283	cell cycle
GO:1903047	3.04514e-13	1	33	583	mitotic cell cycle process
GO:0051301	9.16306e-13	1	30	497	cell division
GO:0007059	3.59598e-12	1	22	271	chromosome segregation
GO:0098813	2.54905e-10	1	18	216	nuclear chromosome segregation
GO:0000280	5.15708e-10	1	21	310	nuclear division
GO:0000819	2.31627e-09	1	15	166	sister chromatid segregation
GO:0048285	4.56724e-09	1	21	352	organelle fission
GO:0140014	7.04173e-09	1	17	228	mitotic nuclear division
GO:0006259	2.39083e-08	1	30	742	DNA metabolic process
GO:0000070	4.1207e-08	1	13	145	mitotic sister chromatid segregation
GO:0051321	1.09522e-07	1	13	166	meiotic cell cycle
GO:0140013	1.65239e-07	1	11	113	meiotic nuclear division
GO:0000727	2.87065e-07	1	5	11	double-strand break repair via break-induced replication
GO:1903046	3.87343e-07	1	11	125	meiotic cell cycle process
GO:0010564	4.29663e-07	1	22	523	regulation of cell cycle process
GO:0051726	6.19273e-07	1	28	779	regulation of cell cycle
GO:0006281	8.50554e-07	1	20	433	DNA repair
GO:0006260	8.95126e-07	1	15	246	DNA replication
GO:0032392	1.0246e-06	1	7	46	DNA geometric change
GO:0071103	2.06132e-06	1	7	52	DNA conformation change
GO:0006996	2.68943e-06	0.999999	61	2692	organelle organization
GO:0030261	3.19636e-06	1	6	34	chromosome condensation
GO:0000226	3.28867e-06	0.999999	19	466	microtubule cytoskeleton organization
GO:0044770	3.97573e-06	0.999999	18	405	cell cycle phase transition
GO:0016043	4.08783e-06	0.999998	78	3921	cellular component organization
GO:0006974	4.23039e-06	0.999999	24	645	cellular response to DNA damage stimulus
GO:0007127	4.41328e-06	1	8	71	meiosis I
GO:0007346	4.5236e-06	0.999999	17	362	regulation of mitotic cell cycle
GO:0061982	6.70757e-06	0.999999	8	74	meiosis I cell cycle process
GO:0051983	7.66054e-06	0.999999	8	84	regulation of chromosome segregation
GO:0032508	8.58511e-06	1	6	41	DNA duplex unwinding
GO:0051304	8.74772e-06	0.999999	8	87	chromosome separation
GO:0044772	8.99266e-06	0.999998	16	340	mitotic cell cycle phase transition
GO:0006139	9.90197e-06	0.999995	72	3472	nucleobase-containing compound metabolic process
GO:0006268	1.09536e-05	1	5	21	DNA unwinding involved in DNA replication
GO:0071840	1.13039e-05	0.999995	80	4103	cellular component organization or biogenesis
GO:0034641	1.21472e-05	0.999994	82	3994	cellular nitrogen compound metabolic process
GO:0046483	1.23083e-05	0.999994	73	3543	heterocycle metabolic process
GO:0033046	1.43769e-05	0.999999	6	39	negative regulation of sister chromatid segregation
GO:0033048	1.43769e-05	0.999999	6	39	negative regulation of mitotic sister chromatid segregation
GO:2000816	1.43769e-05	0.999999	6	39	negative regulation of mitotic sister chromatid separation
GO:1905819	1.61697e-05	0.999999	6	40	negative regulation of chromosome separation
GO:0090068	1.63307e-05	0.999997	11	188	positive regulation of cell cycle process
GO:0070670	1.68838e-05	0.999999	5	19	response to interleukin-4
GO:0051985	1.81922e-05	0.999999	6	41	negative regulation of chromosome segregation
GO:0006725	1.82332e-05	0.999991	73	3573	cellular aromatic compound metabolic process
GO:0008283	1.85947e-05	0.999993	31	1076	cell population proliferation
GO:0033047	2.01902e-05	0.999999	6	42	regulation of mitotic sister chromatid segregation
GO:1905818	2.39362e-05	0.999998	7	70	regulation of chromosome separation
GO:0090304	2.80781e-05	0.999987	66	3224	nucleic acid metabolic process
GO:0006270	2.95667e-05	0.999999	5	30	DNA replication initiation
GO:0051783	3.16947e-05	0.999996	8	94	regulation of nuclear division
GO:0006271	3.25468e-05	0.999999	4	13	DNA strand elongation involved in DNA replication
GO:0032069	3.79947e-05	0.999999	4	12	regulation of nuclease activity
GO:0051303	4.00429e-05	0.999996	7	69	establishment of chromosome localization
GO:1902850	4.0408e-05	0.999994	9	129	microtubule cytoskeleton organization involved in mitosis
GO:0006310	4.44689e-05	0.999991	12	235	DNA recombination
GO:0045787	4.57214e-05	0.999991	12	245	positive regulation of cell cycle
GO:0050000	4.91707e-05	0.999995	7	71	chromosome localization
GO:1901360	5.42648e-05	0.999973	73	3671	organic cyclic compound metabolic process
GO:0045132	5.71158e-05	0.999995	6	57	meiotic chromosome segregation
GO:0007088	7.4193e-05	0.999992	7	80	regulation of mitotic nuclear division
GO:0008608	8.2401e-05	0.999995	5	35	attachment of spindle microtubules to kinetochore
GO:0065007	8.73132e-05	0.999958	106	6444	biological regulation
GO:2001251	9.28148e-05	0.999989	7	83	negative regulation of chromosome organization
GO:0051987	0.000105611	0.999998	3	7	positive regulation of attachment of spindle microtubules to kinetochore
GO:0044839	0.000106353	0.999985	8	119	cell cycle G2/M phase transition
GO:0007017	0.00011111	0.999964	20	638	microtubule-based process
GO:0032070	0.00011115	0.999999	3	6	regulation of deoxyribonuclease activity
GO:0050789	0.000112216	0.999944	102	6172	regulation of biological process
GO:0007094	0.000112426	0.999992	5	36	mitotic spindle assembly checkpoint signaling
GO:0071173	0.000112426	0.999992	5	36	spindle assembly checkpoint signaling
GO:0051984	0.000114827	0.999995	4	23	positive regulation of chromosome segregation
GO:0051052	0.000116266	0.999969	15	382	regulation of DNA metabolic process
GO:0010965	0.000118112	0.999989	6	58	regulation of mitotic sister chromatid separation
GO:0051716	0.000120113	0.999939	69	3660	cellular response to stimulus
GO:0007093	0.000130132	0.999981	8	115	mitotic cell cycle checkpoint signaling
GO:0071174	0.000131636	0.999991	5	38	mitotic spindle checkpoint signaling
GO:0033554	0.000132289	0.999943	34	1338	cellular response to stress
GO:0099607	0.000139594	1	2	2	lateral attachment of mitotic spindle microtubules to kinetochore
GO:0009987	0.000139656	0.999957	138	8882	cellular process
GO:0033044	0.000146381	0.999972	10	190	regulation of chromosome organization
GO:0045841	0.000148133	0.999989	5	38	negative regulation of mitotic metaphase/anaphase transition
GO:0010948	0.000149265	0.999968	11	230	negative regulation of cell cycle process
GO:0051306	0.000153031	0.999985	6	61	mitotic sister chromatid separation
GO:0033045	0.000158951	0.999984	6	62	regulation of sister chromatid segregation
GO:1902100	0.000163748	0.999988	5	39	negative regulation of metaphase/anaphase transition of cell cycle
GO:0034502	0.00017545	0.999977	7	89	protein localization to chromosome
GO:1901987	0.000188015	0.999952	13	315	regulation of cell cycle phase transition
GO:0007062	0.000199928	0.999984	5	46	sister chromatid cohesion
GO:0031577	0.000203322	0.999984	5	41	spindle checkpoint signaling
GO:0008219	0.000209122	0.999908	34	1320	cell death
GO:0050794	0.000209545	0.999892	98	5946	regulation of cellular process
GO:0071353	0.000219928	0.99999	4	18	cellular response to interleukin-4
GO:0022414	0.000225308	0.99992	21	728	reproductive process
GO:0045786	0.000228043	0.999945	12	279	negative regulation of cell cycle
GO:0006298	0.000230837	0.999988	4	23	mismatch repair
GO:0000724	0.000234655	0.999962	8	135	double-strand break repair via homologous recombination
GO:0071478	0.000240519	0.999961	8	128	cellular response to radiation
GO:0000003	0.000249706	0.99991	21	733	reproduction
GO:0000725	0.000259988	0.999957	8	137	recombinational repair
GO:0071824	0.000263442	0.999951	9	149	protein-DNA complex subunit organization
GO:0006807	0.000278664	0.999856	101	5766	nitrogen compound metabolic process
GO:0033260	0.00030687	0.999983	4	29	nuclear DNA replication
GO:0007010	0.000316431	0.999876	24	939	cytoskeleton organization
GO:0045839	0.000336049	0.999971	5	45	negative regulation of mitotic nuclear division
GO:0051784	0.000336049	0.999971	5	45	negative regulation of nuclear division
GO:0051171	0.000345423	0.999818	63	3376	regulation of nitrogen compound metabolic process
GO:1901991	0.000352508	0.999939	8	138	negative regulation of mitotic cell cycle phase transition
GO:0065004	0.000364684	0.999937	8	122	protein-DNA complex assembly
GO:0006261	0.000378074	0.999934	8	136	DNA-templated DNA replication
GO:1901990	0.000391263	0.999906	11	251	regulation of mitotic cell cycle phase transition
GO:0006302	0.000404442	0.99991	10	221	double-strand break repair
GO:0045930	0.000405261	0.999919	9	178	negative regulation of mitotic cell cycle
GO:0071459	0.000414065	0.999975	4	26	protein localization to chromosome, centromeric region
GO:0046386	0.000445563	0.999988	3	9	deoxyribose phosphate catabolic process
GO:0051656	0.000453752	0.999881	12	311	establishment of organelle localization
GO:0051172	0.000466963	0.999785	34	1498	negative regulation of nitrogen compound metabolic process
GO:0010941	0.000498712	0.999785	28	1054	regulation of cell death
GO:0044786	0.000542755	0.999964	4	34	cell cycle DNA replication
GO:0000075	0.000543341	0.9999	8	151	cell cycle checkpoint signaling
GO:0019438	0.000548519	0.99972	47	2318	aromatic compound biosynthetic process
GO:1902969	0.000548803	0.999982	3	14	mitotic DNA replication
GO:0033043	0.000552209	0.99978	23	856	regulation of organelle organization
GO:0018130	0.000557156	0.999715	47	2316	heterocycle biosynthetic process
GO:0034654	0.000575668	0.999707	46	2271	nucleobase-containing compound biosynthetic process
GO:0006915	0.000587291	0.999737	30	1174	apoptotic process
GO:0019219	0.000612741	0.999685	47	2405	regulation of nucleobase-containing compound metabolic process
GO:0051988	0.000623177	0.999979	3	14	regulation of attachment of spindle microtubules to kinetochore
GO:0007098	0.000651172	0.999894	7	115	centrosome cycle
GO:0009213	0.000657967	1	2	2	pyrimidine deoxyribonucleoside triphosphate catabolic process
GO:0009264	0.000658441	0.999979	3	10	deoxyribonucleotide catabolic process
GO:0008284	0.000681999	0.999772	16	500	positive regulation of cell population proliferation
GO:0030071	0.00075778	0.99992	5	54	regulation of mitotic metaphase/anaphase transition
GO:0044271	0.00077438	0.999582	57	2821	cellular nitrogen compound biosynthetic process
GO:0043170	0.000783636	0.999569	95	5543	macromolecule metabolic process
GO:1901988	0.00081019	0.999821	9	200	negative regulation of cell cycle phase transition
GO:1902099	0.000810487	0.999913	5	55	regulation of metaphase/anaphase transition of cell cycle
GO:0080090	0.00083002	0.999544	63	3475	regulation of primary metabolic process
GO:0050896	0.000833427	0.999535	74	4195	response to stimulus
GO:0007051	0.000866557	0.999828	8	159	spindle organization
GO:0007091	0.000884286	0.999903	5	57	metaphase/anaphase transition of mitotic cell cycle
GO:0034508	0.000895819	0.999934	4	30	centromere complex assembly
GO:0009314	0.000898041	0.999761	11	289	response to radiation
GO:0140694	0.000902755	0.999744	12	291	non-membrane-bounded organelle assembly
GO:0051256	0.000929973	0.999992	2	4	mitotic spindle midzone assembly
GO:0012501	0.000941006	0.999566	30	1205	programmed cell death
GO:0044784	0.000943273	0.999895	5	58	metaphase/anaphase transition of cell cycle
GO:0009411	0.000945702	0.999835	7	119	response to UV
GO:0031023	0.000961622	0.999832	7	127	microtubule organizing center organization
GO:1902292	0.000990671	0.99999	2	5	cell cycle DNA replication initiation
GO:1902315	0.000990671	0.99999	2	5	nuclear cell cycle DNA replication initiation
GO:1902975	0.000990671	0.99999	2	5	mitotic DNA replication initiation
GO:0048664	0.000993445	0.999994	2	3	neuron fate determination
GO:0009149	0.00105761	0.999993	2	3	pyrimidine nucleoside triphosphate catabolic process
GO:0034728	0.0010859	0.999839	6	87	nucleosome organization
GO:1905448	0.00115284	0.999992	2	3	positive regulation of mitochondrial ATP synthesis coupled electron transport
GO:0042127	0.00115965	0.99951	23	888	regulation of cell population proliferation
GO:0051310	0.00117073	0.999863	5	58	metaphase plate congression
GO:0070192	0.00119214	0.999903	4	39	chromosome organization involved in meiotic cell cycle
GO:1901362	0.00119479	0.999364	47	2382	organic cyclic compound biosynthetic process
GO:0000022	0.00120414	0.999987	2	5	mitotic spindle elongation
GO:0009394	0.00125178	0.9999	4	26	2'-deoxyribonucleotide metabolic process
GO:0019692	0.00125178	0.9999	4	26	deoxyribose phosphate metabolic process
GO:0051640	0.00129086	0.999595	13	417	organelle localization
GO:0060255	0.00139239	0.999213	64	3616	regulation of macromolecule metabolic process
GO:0070934	0.00144752	0.999979	2	8	CRD-mediated mRNA stabilization
GO:0045944	0.00145481	0.999426	19	756	positive regulation of transcription by RNA polymerase II
GO:0031324	0.00146304	0.999275	34	1591	negative regulation of cellular metabolic process
GO:0010605	0.00156305	0.999209	36	1722	negative regulation of macromolecule metabolic process
GO:0043486	0.00159127	0.999926	3	14	histone exchange
GO:0098760	0.00163425	0.999921	3	16	response to interleukin-7
GO:0098761	0.00163425	0.999921	3	16	cellular response to interleukin-7
GO:1901989	0.0016475	0.999734	6	98	positive regulation of cell cycle phase transition
GO:0009262	0.00165249	0.999856	4	28	deoxyribonucleotide metabolic process
GO:0006334	0.00166384	0.999788	5	63	nucleosome assembly
GO:0006355	0.00169316	0.999126	38	1945	regulation of transcription, DNA-templated
GO:0042981	0.00172721	0.999234	24	925	regulation of apoptotic process
GO:0022616	0.00177044	0.99984	4	35	DNA strand elongation
GO:1903506	0.00177307	0.999082	38	1949	regulation of nucleic acid-templated transcription
GO:0009219	0.0017765	0.999918	3	11	pyrimidine deoxyribonucleotide metabolic process
GO:0045144	0.0017902	0.999974	2	6	meiotic sister chromatid segregation
GO:0051177	0.0017902	0.999974	2	6	meiotic sister chromatid cohesion
GO:0051225	0.00180865	0.999702	6	102	spindle assembly
GO:0071214	0.00181349	0.999594	8	180	cellular response to abiotic stimulus
GO:0104004	0.00181349	0.999594	8	180	cellular response to environmental stimulus
GO:0000086	0.00185035	0.999693	6	108	G2/M transition of mitotic cell cycle
GO:0032075	0.0018943	0.999977	2	4	positive regulation of nuclease activity
GO:2001141	0.00197485	0.998971	38	1955	regulation of RNA biosynthetic process
GO:0051231	0.00206249	0.999967	2	6	spindle elongation
GO:0031323	0.00206722	0.998811	63	3578	regulation of cellular metabolic process
GO:0006325	0.00210609	0.999301	13	447	chromatin organization
GO:0007135	0.00215367	0.999963	2	7	meiosis II
GO:0061983	0.00215367	0.999963	2	7	meiosis II cell cycle process
GO:2000573	0.00219557	0.999703	5	60	positive regulation of DNA biosynthetic process
GO:0051253	0.00219657	0.999059	21	877	negative regulation of RNA metabolic process
GO:0051255	0.00222218	0.999964	2	6	spindle midzone assembly
GO:0045931	0.00225059	0.999612	6	106	positive regulation of mitotic cell cycle
GO:0007052	0.00227449	0.999607	6	105	mitotic spindle organization
GO:0044238	0.00227687	0.998699	101	6034	primary metabolic process
GO:0043067	0.00230151	0.998956	24	942	regulation of programmed cell death
GO:0034644	0.00233079	0.999678	5	68	cellular response to UV
GO:0009204	0.00233576	0.999969	2	4	deoxyribonucleoside triphosphate catabolic process
GO:0006351	0.00239014	0.998731	39	2026	transcription, DNA-templated
GO:0097659	0.00249644	0.998671	39	2030	nucleic acid-templated transcription
GO:0032071	0.00259774	0.999958	2	5	regulation of endodeoxyribonuclease activity
GO:0043281	0.00263293	0.99945	7	122	regulation of cysteine-type endopeptidase activity involved in apoptotic process
GO:2001020	0.00264299	0.999306	9	218	regulation of response to DNA damage stimulus
GO:0009162	0.00264379	0.999852	3	14	deoxyribonucleoside monophosphate metabolic process
GO:0007057	0.00265175	0.999956	2	5	spindle assembly involved in female meiosis I
GO:2000278	0.00269303	0.99952	6	96	regulation of DNA biosynthetic process
GO:0051252	0.00273761	0.998517	41	2181	regulation of RNA metabolic process
GO:0006950	0.00278653	0.998489	41	1993	response to stress
GO:0045935	0.00284916	0.998627	27	1258	positive regulation of nucleobase-containing compound metabolic process
GO:0046824	0.00289621	0.999693	4	53	positive regulation of nucleocytoplasmic transport
GO:0007064	0.00289779	0.99982	3	24	mitotic sister chromatid cohesion
GO:0032774	0.00290076	0.998441	39	2041	RNA biosynthetic process
GO:0051383	0.00294873	0.999818	3	22	kinetochore organization
GO:1905446	0.00324618	0.999949	2	4	regulation of mitochondrial ATP synthesis coupled electron transport
GO:0010556	0.00328536	0.99818	43	2307	regulation of macromolecule biosynthetic process
GO:0019222	0.00331381	0.998034	67	3910	regulation of metabolic process
GO:0009211	0.00335276	0.999946	2	4	pyrimidine deoxyribonucleoside triphosphate metabolic process
GO:0071482	0.00335283	0.999495	5	74	cellular response to light stimulus
GO:0044260	0.00346338	0.997939	68	3725	cellular macromolecule metabolic process
GO:0009059	0.00347532	0.997986	54	2858	macromolecule biosynthetic process
GO:0010558	0.00350721	0.998406	22	965	negative regulation of macromolecule biosynthetic process
GO:0071897	0.00355732	0.999214	7	137	DNA biosynthetic process
GO:0010557	0.00357341	0.998294	25	1146	positive regulation of macromolecule biosynthetic process
GO:1900262	0.00360559	0.999775	3	14	regulation of DNA-directed DNA polymerase activity
GO:1900264	0.00360559	0.999775	3	14	positive regulation of DNA-directed DNA polymerase activity
GO:0051054	0.00360593	0.999006	9	230	positive regulation of DNA metabolic process
GO:0007056	0.00361527	0.999924	2	6	spindle assembly involved in female meiosis
GO:0034080	0.00367271	0.999922	2	6	CENP-A containing chromatin assembly
GO:0061641	0.00367271	0.999922	2	6	CENP-A containing chromatin organization
GO:0045934	0.00381675	0.998252	22	977	negative regulation of nucleobase-containing compound metabolic process
GO:0007080	0.00383628	0.999564	4	44	mitotic metaphase plate congression
GO:0006301	0.00397652	0.999724	3	24	postreplication repair
GO:0006231	0.00397993	0.999919	2	5	dTMP biosynthetic process
GO:0009177	0.00397993	0.999919	2	5	pyrimidine deoxyribonucleoside monophosphate biosynthetic process
GO:0009223	0.00400571	0.999929	2	4	pyrimidine deoxyribonucleotide catabolic process
GO:1901992	0.00418328	0.999334	5	83	positive regulation of mitotic cell cycle phase transition
GO:1900152	0.00422094	0.999887	2	11	negative regulation of nuclear-transcribed mRNA catabolic process, deadenylation-dependent decay
GO:0009891	0.00425439	0.997912	26	1217	positive regulation of biosynthetic process
GO:0032269	0.00444238	0.998152	17	629	negative regulation of cellular protein metabolic process
GO:2000116	0.004506	0.99896	7	137	regulation of cysteine-type endopeptidase activity
GO:0000055	0.00452902	0.999887	2	7	ribosomal large subunit export from nucleus
GO:2000767	0.00466258	0.999867	2	12	positive regulation of cytoplasmic translation
GO:0006244	0.00468176	0.999896	2	5	pyrimidine nucleotide catabolic process
GO:0051338	0.00469833	0.99815	15	540	regulation of transferase activity
GO:0070601	0.00477055	0.999869	2	9	centromeric sister chromatid cohesion
GO:0021591	0.00478855	0.999645	3	24	ventricular system development
GO:0044237	0.00489167	0.997107	103	6223	cellular metabolic process
GO:0044848	0.00495813	0.999625	3	26	biological phase
GO:0042307	0.00501845	0.999613	3	32	positive regulation of protein import into nucleus
GO:1902749	0.00513173	0.99914	5	90	regulation of cell cycle G2/M phase transition
GO:0099606	0.00525284	1	1	1	microtubule plus-end directed mitotic chromosome migration
GO:1904585	0.0052583	1	1	1	response to putrescine
GO:1904586	0.0052583	1	1	1	cellular response to putrescine
GO:0070510	0.00525846	1	1	1	regulation of histone H4-K20 methylation
GO:0070512	0.00525846	1	1	1	positive regulation of histone H4-K20 methylation
GO:1904205	0.00526064	1	1	1	negative regulation of skeletal muscle hypertrophy
GO:0021516	0.00528024	0.999852	2	8	dorsal spinal cord development
GO:1901700	0.00529059	0.997647	19	792	response to oxygen-containing compound
GO:0031497	0.00555461	0.998842	6	136	chromatin assembly
GO:0031327	0.00569021	0.997301	22	999	negative regulation of cellular biosynthetic process
GO:0051128	0.00579836	0.996896	32	1647	regulation of cellular component organization
GO:0046822	0.00580655	0.998997	5	94	regulation of nucleocytoplasmic transport
GO:1900182	0.00590902	0.999228	4	63	positive regulation of protein localization to nucleus
GO:0008152	0.00590959	0.996512	107	6567	metabolic process
GO:1902751	0.00591393	0.999518	3	30	positive regulation of cell cycle G2/M phase transition
GO:0007143	0.00598577	0.999512	3	29	female meiotic nuclear division
GO:0034655	0.00603183	0.998065	10	275	nucleobase-containing compound catabolic process
GO:0060548	0.0060417	0.997341	18	673	negative regulation of cell death
GO:0043066	0.00604557	0.997475	16	575	negative regulation of apoptotic process
GO:0065009	0.00613569	0.996731	31	1492	regulation of molecular function
GO:0009123	0.00618679	0.999197	4	42	nucleoside monophosphate metabolic process
GO:0040008	0.00625523	0.997635	13	468	regulation of growth
GO:0031328	0.00626633	0.996865	25	1196	positive regulation of cellular biosynthetic process
GO:0090307	0.00629742	0.999165	4	59	mitotic spindle assembly
GO:1901229	0.00633661	1	1	1	regulation of non-canonical Wnt signaling pathway via JNK cascade
GO:1901231	0.00633661	1	1	1	positive regulation of non-canonical Wnt signaling pathway via JNK cascade
GO:1901232	0.00633661	1	1	1	regulation of convergent extension involved in axis elongation
GO:1901233	0.00633661	1	1	1	negative regulation of convergent extension involved in axis elongation
GO:0045893	0.00648769	0.996938	21	983	positive regulation of transcription, DNA-templated
GO:1903508	0.00648769	0.996938	21	983	positive regulation of nucleic acid-templated transcription
GO:0006275	0.00663035	0.99857	6	119	regulation of DNA replication
GO:0051298	0.00697333	0.999044	4	65	centrosome duplication
GO:0009892	0.00704873	0.996057	36	1867	negative regulation of metabolic process
GO:0009143	0.00708803	0.999777	2	7	nucleoside triphosphate catabolic process
GO:0040001	0.00713011	0.999376	3	32	establishment of mitotic spindle localization
GO:1904355	0.00715054	0.999743	2	13	positive regulation of telomere capping
GO:0000079	0.00716859	0.999015	4	57	regulation of cyclin-dependent protein serine/threonine kinase activity
GO:0090306	0.00720721	0.99975	2	10	meiotic spindle assembly
GO:0060623	0.00727464	0.999739	2	12	regulation of chromosome condensation
GO:0045892	0.00734833	0.996697	18	790	negative regulation of transcription, DNA-templated
GO:1902680	0.00739992	0.996464	21	989	positive regulation of RNA biosynthetic process
GO:0031326	0.00750564	0.995619	43	2394	regulation of cellular biosynthetic process
GO:0071731	0.0075425	0.999728	2	11	response to nitric oxide
GO:0043567	0.00760481	0.999725	2	11	regulation of insulin-like growth factor receptor signaling pathway
GO:0000910	0.00764668	0.998296	6	135	cytokinesis
GO:1902679	0.00772656	0.996509	18	793	negative regulation of RNA biosynthetic process
GO:1903507	0.00772656	0.996509	18	793	negative regulation of nucleic acid-templated transcription
GO:1904029	0.00784153	0.998893	4	59	regulation of cyclin-dependent protein kinase activity
GO:0043069	0.00786244	0.99662	16	589	negative regulation of programmed cell death
GO:0009790	0.00792227	0.996411	18	814	embryo development
GO:0009628	0.00823288	0.996543	15	596	response to abiotic stimulus
GO:0000056	0.00826505	0.999707	2	8	ribosomal small subunit export from nucleus
GO:1904591	0.0082885	0.999228	3	36	positive regulation of protein import
GO:0046700	0.00830335	0.997206	10	287	heterocycle catabolic process
GO:0048663	0.00835199	0.999222	3	35	neuron fate commitment
GO:0007144	0.00841398	0.999691	2	9	female meiosis I
GO:0045143	0.00847243	0.999211	3	32	homologous chromosome segregation
GO:0016572	0.00866956	0.999181	3	35	histone phosphorylation
GO:0006282	0.00867361	0.998014	6	138	regulation of DNA repair
GO:0043524	0.00867918	0.998016	6	126	negative regulation of neuron apoptotic process
GO:0051347	0.0088201	0.997001	10	325	positive regulation of transferase activity
GO:0009890	0.00883594	0.995637	22	1030	negative regulation of biosynthetic process
GO:0051248	0.0088519	0.996041	17	675	negative regulation of protein metabolic process
GO:0044270	0.00891886	0.996966	10	289	cellular nitrogen compound catabolic process
GO:1901701	0.00919613	0.996088	15	612	cellular response to oxygen-containing compound
GO:0007076	0.00947693	0.999598	2	15	mitotic chromosome condensation
GO:0009176	0.00965106	0.999643	2	7	pyrimidine deoxyribonucleoside monophosphate metabolic process
GO:0046073	0.00965106	0.999643	2	7	dTMP metabolic process
GO:0018057	0.0097009	1	1	1	peptidyl-lysine oxidation
GO:0006357	0.00972816	0.994774	28	1485	regulation of transcription by RNA polymerase II
GO:0019439	0.00975387	0.996637	10	292	aromatic compound catabolic process
GO:0030198	0.00978319	0.998069	5	128	extracellular matrix organization
GO:0045229	0.00978319	0.998069	5	128	external encapsulating structure organization
GO:0043062	0.00995346	0.998027	5	129	extracellular structure organization
GO:0048523	0.0100618	0.993823	52	3016	negative regulation of cellular process
GO:0071704	0.0102944	0.993634	102	6316	organic substance metabolic process
GO:0010638	0.0103637	0.99618	11	387	positive regulation of organelle organization
GO:0050790	0.0104784	0.994665	23	1054	regulation of catalytic activity
GO:0014734	0.0104807	0.999973	1	2	skeletal muscle hypertrophy
GO:1904204	0.0104807	0.999973	1	2	regulation of skeletal muscle hypertrophy
GO:0007079	0.0104859	0.999973	1	2	mitotic chromosome movement towards spindle pole
GO:2000620	0.0104912	0.999973	1	2	positive regulation of histone H4-K16 acetylation
GO:0045870	0.0105118	0.999972	1	2	positive regulation of single stranded viral RNA replication via double stranded DNA intermediate
GO:0009157	0.0106856	0.999567	2	8	deoxyribonucleoside monophosphate biosynthetic process
GO:0007275	0.0107093	0.993477	48	2901	multicellular organism development
GO:0009888	0.0107856	0.994657	21	1055	tissue development
GO:2000773	0.0108403	0.999511	2	14	negative regulation of cellular senescence
GO:0031330	0.0109029	0.997012	7	184	negative regulation of cellular catabolic process
GO:0009889	0.0109555	0.993442	43	2438	regulation of biosynthetic process
GO:0010639	0.0110311	0.996369	9	275	negative regulation of organelle organization
GO:0009221	0.011053	0.999544	2	8	pyrimidine deoxyribonucleotide biosynthetic process
GO:0007100	0.0113058	0.999497	2	11	mitotic centrosome separation
GO:0042104	0.0113273	0.999527	2	8	positive regulation of activated T cell proliferation
GO:0044249	0.0114957	0.99276	60	3353	cellular biosynthetic process
GO:0060537	0.0115617	0.996453	8	263	muscle tissue development
GO:0051972	0.0119668	0.998723	3	37	regulation of telomerase activity
GO:0022403	0.0120636	0.999437	2	12	cell cycle phase
GO:0097305	0.012269	0.998009	4	77	response to alcohol
GO:0051299	0.0123251	0.999418	2	12	centrosome separation
GO:0035767	0.0123287	0.999418	2	12	endothelial cell chemotaxis
GO:0021528	0.0123874	1	1	1	commissural neuron differentiation in spinal cord
GO:0006220	0.0124482	0.998688	3	25	pyrimidine nucleotide metabolic process
GO:0051315	0.012454	0.999402	2	13	attachment of mitotic spindle microtubules to kinetochore
GO:0060045	0.0126555	0.999361	2	19	positive regulation of cardiac muscle cell proliferation
GO:0009130	0.0127873	0.999403	2	10	pyrimidine nucleoside monophosphate biosynthetic process
GO:0009416	0.0127899	0.996379	7	202	response to light stimulus
GO:0072529	0.0129552	0.99938	2	11	pyrimidine-containing compound catabolic process
GO:1901361	0.0130166	0.99531	10	301	organic cyclic compound catabolic process
GO:0046599	0.0130923	0.999327	2	19	regulation of centriole replication
GO:0051254	0.0134356	0.993096	22	1101	positive regulation of RNA metabolic process
GO:0045454	0.0134895	0.998531	3	26	cell redox homeostasis
GO:0051293	0.0139486	0.998415	3	42	establishment of spindle localization
GO:0048513	0.0140953	0.991863	33	1862	animal organ development
GO:0043388	0.0142392	0.998383	3	36	positive regulation of DNA binding
GO:0051173	0.0143399	0.991602	35	1925	positive regulation of nitrogen compound metabolic process
GO:0045740	0.0145247	0.998325	3	42	positive regulation of DNA replication
GO:0031055	0.0146297	0.999254	2	11	chromatin remodeling at centromere
GO:0002181	0.0150465	0.996159	6	93	cytoplasmic translation
GO:0000212	0.0151378	0.999174	2	16	meiotic spindle organization
GO:1901576	0.015321	0.990179	60	3394	organic substance biosynthetic process
GO:0052548	0.0154772	0.995465	7	171	regulation of endopeptidase activity
GO:0006226	0.0157255	1	1	1	dUMP biosynthetic process
GO:0046080	0.0157255	1	1	1	dUTP metabolic process
GO:0046081	0.0157255	1	1	1	dUTP catabolic process
GO:0002270	0.015746	1	1	1	plasmacytoid dendritic cell activation
GO:0032072	0.015746	1	1	1	regulation of restriction endodeoxyribonuclease activity
GO:0045819	0.015746	1	1	1	positive regulation of glycogen catabolic process
GO:0097350	0.015746	1	1	1	neutrophil clearance
GO:2000426	0.015746	1	1	1	negative regulation of apoptotic cell clearance
GO:2001200	0.015746	1	1	1	positive regulation of dendritic cell differentiation
GO:0006913	0.0160269	0.994789	8	259	nucleocytoplasmic transport
GO:0051169	0.0160269	0.994789	8	259	nuclear transport
GO:0051653	0.017164	0.997885	3	46	spindle localization
GO:1902570	0.017193	0.999004	2	15	protein localization to nucleolus
GO:0042667	0.0173769	1	1	1	auditory receptor cell fate specification
GO:0042668	0.0173769	1	1	1	auditory receptor cell fate determination
GO:0045609	0.0173769	1	1	1	positive regulation of inner ear auditory receptor cell differentiation
GO:0045633	0.0173769	1	1	1	positive regulation of mechanoreceptor differentiation
GO:2000982	0.0173769	1	1	1	positive regulation of inner ear receptor cell differentiation
GO:1905661	0.0174857	0.999923	1	2	regulation of telomerase RNA reverse transcriptase activity
GO:1905663	0.0174857	0.999923	1	2	positive regulation of telomerase RNA reverse transcriptase activity
GO:1904752	0.0175395	0.998933	2	23	regulation of vascular associated smooth muscle cell migration
GO:0061044	0.0175816	0.999923	1	2	negative regulation of vascular wound healing
GO:0006366	0.0176143	0.99005	28	1536	transcription by RNA polymerase II
GO:0042306	0.0176192	0.997805	3	47	regulation of protein import into nucleus
GO:0032728	0.0178722	0.998918	2	19	positive regulation of interferon-beta production
GO:0043489	0.0182201	0.997698	3	49	RNA stabilization
GO:0010389	0.0182669	0.996659	4	83	regulation of G2/M transition of mitotic cell cycle
GO:0046006	0.0182902	0.998936	2	12	regulation of activated T cell proliferation
GO:1905115	0.0184136	1	1	1	regulation of lateral attachment of mitotic spindle microtubules to kinetochore
GO:1905116	0.0184136	1	1	1	positive regulation of lateral attachment of mitotic spindle microtubules to kinetochore
GO:0006284	0.0184598	0.99769	3	36	base-excision repair
GO:0009124	0.0187402	0.997653	3	33	nucleoside monophosphate biosynthetic process
GO:0060594	0.018795	0.999882	1	3	mammary gland specification
GO:0045639	0.0189176	0.997576	3	49	positive regulation of myeloid cell differentiation
GO:0014070	0.0191618	0.992649	10	376	response to organic cyclic compound
GO:0050673	0.0193061	0.994067	7	217	epithelial cell proliferation
GO:0044342	0.0194463	0.998797	2	15	type B pancreatic cell proliferation
GO:0048522	0.0201385	0.986952	56	3436	positive regulation of cellular process
GO:0009058	0.0204551	0.986644	60	3442	biosynthetic process
GO:0010468	0.0205614	0.986996	46	2755	regulation of gene expression
GO:0009166	0.0205745	0.997331	3	33	nucleotide catabolic process
GO:0048009	0.0206387	0.998636	2	22	insulin-like growth factor receptor signaling pathway
GO:2000425	0.0209223	0.99989	1	2	regulation of apoptotic cell clearance
GO:0009887	0.0212291	0.990922	12	558	animal organ morphogenesis
GO:0002053	0.0212723	0.998567	2	23	positive regulation of mesenchymal cell proliferation
GO:0009129	0.0214659	0.998641	2	12	pyrimidine nucleoside monophosphate metabolic process
GO:0000054	0.0219391	0.998565	2	14	ribosomal subunit export from nucleus
GO:0033750	0.0219391	0.998565	2	14	ribosome localization
GO:0051382	0.0221102	0.998517	2	17	kinetochore assembly
GO:0043085	0.0221515	0.989523	15	657	positive regulation of catalytic activity
GO:0044093	0.0229814	0.988108	19	897	positive regulation of molecular function
GO:0050798	0.0233025	0.998402	2	16	activated T cell proliferation
GO:0061640	0.0234279	0.995387	4	79	cytoskeleton-dependent cytokinesis
GO:0001709	0.023495	0.998356	2	19	cell fate determination
GO:0019985	0.0236231	0.99835	2	18	translesion synthesis
GO:0000723	0.0237589	0.994146	5	126	telomere maintenance
GO:1990705	0.0237805	0.999787	1	4	cholangiocyte proliferation
GO:1905820	0.0238655	0.998291	2	23	positive regulation of chromosome separation
GO:0043009	0.0239342	0.989591	12	539	chordate embryonic development
GO:0060592	0.0239594	0.999784	1	4	mammary gland formation
GO:1904589	0.0240039	0.996629	3	51	regulation of protein import
GO:1904738	0.0240866	0.998257	2	25	vascular associated smooth muscle cell migration
GO:0072527	0.0242015	0.996644	3	36	pyrimidine-containing compound metabolic process
GO:0043988	0.0242282	0.999852	1	2	histone H3-S28 phosphorylation
GO:0000495	0.0244868	0.999849	1	2	box H/ACA RNA 3'-end processing
GO:0034964	0.0244868	0.999849	1	2	box H/ACA RNA processing
GO:1904353	0.0248309	0.99819	2	22	regulation of telomere capping
GO:0016070	0.0253106	0.983656	48	2812	RNA metabolic process
GO:0045922	0.0255094	0.998135	2	19	negative regulation of fatty acid metabolic process
GO:1900151	0.0255756	0.998089	2	25	regulation of nuclear-transcribed mRNA catabolic process, deadenylation-dependent decay
GO:0043280	0.0257436	0.994792	4	75	positive regulation of cysteine-type endopeptidase activity involved in apoptotic process
GO:0042706	0.0258131	0.999832	1	2	eye photoreceptor cell fate commitment
GO:0046552	0.0258131	0.999832	1	2	photoreceptor cell fate commitment
GO:0080135	0.0258834	0.988623	12	493	regulation of cellular response to stress
GO:0006401	0.0260828	0.991481	7	217	RNA catabolic process
GO:0060735	0.0261512	1	1	1	regulation of eIF2 alpha phosphorylation by dsRNA
GO:1902629	0.0261512	1	1	1	regulation of mRNA stability involved in cellular response to UV
GO:0010955	0.0262356	0.998084	2	16	negative regulation of protein processing
GO:1903318	0.0262356	0.998084	2	16	negative regulation of protein maturation
GO:1904383	0.0263494	0.999739	1	4	response to sodium phosphate
GO:0009792	0.026577	0.988264	12	548	embryo development ending in birth or egg hatching
GO:0048852	0.0267345	0.99982	1	2	diencephalon morphogenesis
GO:0048562	0.0268054	0.99316	5	158	embryonic organ morphogenesis
GO:0006336	0.0268642	0.99798	2	19	DNA replication-independent chromatin assembly
GO:0097742	0.0269157	0.999757	1	3	de novo centriole assembly
GO:0098535	0.0269157	0.999757	1	3	de novo centriole assembly involved in multi-ciliated epithelial cell differentiation
GO:1900180	0.0269958	0.994417	4	101	regulation of protein localization to nucleus
GO:0009895	0.0270157	0.991109	7	223	negative regulation of catabolic process
GO:0009200	0.0271076	0.998033	2	13	deoxyribonucleoside triphosphate metabolic process
GO:1902369	0.0271828	0.99598	3	58	negative regulation of RNA catabolic process
GO:0000122	0.0277585	0.987234	13	589	negative regulation of transcription by RNA polymerase II
GO:0014912	0.0278427	0.997857	2	20	negative regulation of smooth muscle cell migration
GO:0071639	0.0279397	0.999803	1	2	positive regulation of monocyte chemotactic protein-1 production
GO:2000765	0.0280194	0.997814	2	23	regulation of cytoplasmic translation
GO:1901292	0.0281688	0.995849	3	38	nucleoside phosphate catabolic process
GO:0051309	0.0284885	0.999728	1	3	female meiosis chromosome separation
GO:0000087	0.0285423	0.999795	1	2	mitotic M phase
GO:0000089	0.0285423	0.999795	1	2	mitotic metaphase
GO:0044843	0.0285774	0.991453	6	179	cell cycle G1/S phase transition
GO:1990428	0.0286476	0.999793	1	2	miRNA transport
GO:0006338	0.0287058	0.991402	6	185	chromatin remodeling
GO:0051402	0.0287696	0.990413	7	215	neuron apoptotic process
GO:0021515	0.0288433	0.997691	2	27	cell differentiation in spinal cord
GO:1905463	0.0289577	0.999719	1	3	negative regulation of DNA duplex unwinding
GO:0032200	0.0290313	0.992461	5	131	telomere organization
GO:0034724	0.0293522	0.997676	2	20	DNA replication-independent chromatin organization
GO:0000578	0.029406	0.997645	2	23	embryonic axis specification
GO:0048518	0.0295894	0.980257	58	3644	positive regulation of biological process
GO:0007420	0.0295972	0.987802	10	461	brain development
GO:0097167	0.0297776	0.999666	1	4	circadian regulation of translation
GO:0032425	0.029785	0.999776	1	2	positive regulation of mismatch repair
GO:0046434	0.0299884	0.993631	4	80	organophosphate catabolic process
GO:1902042	0.0300242	0.997628	2	17	negative regulation of extrinsic apoptotic signaling pathway via death domain receptors
GO:2001252	0.0300477	0.99359	4	93	positive regulation of chromosome organization
GO:0071104	0.0303131	1	1	1	response to interleukin-9
GO:0071105	0.0303131	1	1	1	response to interleukin-11
GO:1901215	0.0305128	0.990745	6	168	negative regulation of neuron death
GO:0033993	0.0305346	0.988037	9	338	response to lipid
GO:1905331	0.0306155	0.999685	1	3	negative regulation of morphogenesis of an epithelium
GO:0045861	0.0309764	0.990584	6	155	negative regulation of proteolysis
GO:0006407	0.0312684	0.999753	1	2	rRNA export from nucleus
GO:0052547	0.0314352	0.989347	7	192	regulation of peptidase activity
GO:0042744	0.031498	0.997549	2	12	hydrogen peroxide catabolic process
GO:0017055	0.0316489	0.999747	1	2	negative regulation of RNA polymerase II transcription preinitiation complex assembly
GO:1901861	0.0318238	0.997304	2	29	regulation of muscle tissue development
GO:0048519	0.0319156	0.978788	53	3261	negative regulation of biological process
GO:0046166	0.0320765	0.99974	1	2	glyceraldehyde-3-phosphate biosynthetic process
GO:0071680	0.0321035	0.999611	1	4	response to indole-3-methanol
GO:0071681	0.0321035	0.999611	1	4	cellular response to indole-3-methanol
GO:0009263	0.0323199	0.997377	2	15	deoxyribonucleotide biosynthetic process
GO:0009265	0.0323199	0.997377	2	15	2'-deoxyribonucleotide biosynthetic process
GO:0046385	0.0323199	0.997377	2	15	deoxyribose phosphate biosynthetic process
GO:0033979	0.0325472	0.999644	1	3	box H/ACA RNA metabolic process
GO:0097210	0.0327027	0.99973	1	2	response to gonadotropin-releasing hormone
GO:0097211	0.0327027	0.99973	1	2	cellular response to gonadotropin-releasing hormone
GO:0006919	0.0333233	0.994715	3	46	activation of cysteine-type endopeptidase activity involved in apoptotic process
GO:0007292	0.0334116	0.992635	4	93	female gamete generation
GO:0030162	0.0334148	0.985337	11	401	regulation of proteolysis
GO:0044838	0.0338224	0.999615	1	3	cell quiescence
GO:0048568	0.0339499	0.988258	7	270	embryonic organ development
GO:0045840	0.0341556	0.997027	2	24	positive regulation of mitotic nuclear division
GO:0010464	0.0341669	0.996993	2	29	regulation of mesenchymal cell proliferation
GO:0002038	0.0343636	0.999603	1	3	positive regulation of L-glutamate import across plasma membrane
GO:0071787	0.0347836	0.999543	1	4	endoplasmic reticulum tubular network formation
GO:0043569	0.0350324	0.999505	1	5	negative regulation of insulin-like growth factor receptor signaling pathway
GO:0060429	0.0351989	0.983252	13	647	epithelium development
GO:0034501	0.0352399	0.996921	2	20	protein localization to kinetochore
GO:1903083	0.0352399	0.996921	2	20	protein localization to condensed chromosome
GO:0090329	0.0354061	0.994246	3	47	regulation of DNA-templated DNA replication
GO:0006253	0.0356439	1	1	1	dCTP catabolic process
GO:0046065	0.0356439	1	1	1	dCTP metabolic process
GO:1905784	0.0357313	0.999677	1	2	regulation of anaphase-promoting complex-dependent catabolic process
GO:1905786	0.0357313	0.999677	1	2	positive regulation of anaphase-promoting complex-dependent catabolic process
GO:0032423	0.035821	0.999568	1	3	regulation of mismatch repair
GO:0007020	0.0358549	0.996755	2	30	microtubule nucleation
GO:1904465	0.03599	0.999672	1	2	negative regulation of matrix metallopeptidase secretion
GO:2001237	0.0360828	0.994045	3	59	negative regulation of extrinsic apoptotic signaling pathway
GO:0008584	0.0361683	0.994008	3	65	male gonad development
GO:1903060	0.0363039	1	1	1	negative regulation of protein lipidation
GO:1905918	0.0363039	1	1	1	regulation of CoA-transferase activity
GO:1905920	0.0363039	1	1	1	positive regulation of CoA-transferase activity
GO:0006097	0.0364569	0.999664	1	2	glyoxylate cycle
GO:0006796	0.0365843	0.977748	29	1621	phosphate-containing compound metabolic process
GO:0009912	0.0366454	0.999492	1	4	auditory receptor cell fate commitment
GO:0060120	0.0366454	0.999492	1	4	inner ear receptor cell fate commitment
GO:0046546	0.036942	0.993827	3	66	development of primary male sexual characteristics
GO:0001942	0.0370905	0.993795	3	65	hair follicle development
GO:0030263	0.0371582	0.999535	1	3	apoptotic chromosome condensation
GO:2000096	0.0375807	0.99943	1	5	positive regulation of Wnt signaling pathway, planar cell polarity pathway
GO:0009147	0.0377351	0.996669	2	15	pyrimidine nucleoside triphosphate metabolic process
GO:0051305	0.0377661	0.999425	1	5	chromosome movement towards spindle pole
GO:0022404	0.0377863	0.99363	3	66	molting cycle process
GO:0022405	0.0377863	0.99363	3	66	hair cycle process
GO:2001056	0.0378296	0.991347	4	86	positive regulation of cysteine-type endopeptidase activity
GO:0006611	0.0379536	0.993619	3	57	protein export from nucleus
GO:0055023	0.0379742	0.996461	2	29	positive regulation of cardiac muscle tissue growth
GO:0014807	0.038169	0.999449	1	4	regulation of somitogenesis
GO:0043154	0.0382665	0.993584	3	48	negative regulation of cysteine-type endopeptidase activity involved in apoptotic process
GO:1902990	0.038423	0.999503	1	3	mitotic telomere maintenance via semi-conservative replication
GO:0035711	0.0385317	0.999624	1	2	T-helper 1 cell activation
GO:1905821	0.0386572	0.999397	1	5	positive regulation of chromosome condensation
GO:0032465	0.0387383	0.993403	3	67	regulation of cytokinesis
GO:0003339	0.0388047	0.999619	1	2	regulation of mesenchymal to epithelial transition involved in metanephros morphogenesis
GO:0003340	0.0388047	0.999619	1	2	negative regulation of mesenchymal to epithelial transition involved in metanephros morphogenesis
GO:2000697	0.0388047	0.999619	1	2	negative regulation of epithelial cell differentiation involved in kidney development
GO:0071479	0.0391522	0.993319	3	62	cellular response to ionizing radiation
GO:0098773	0.0391703	0.9933	3	67	skin epidermis development
GO:0097191	0.0392395	0.988952	5	140	extrinsic apoptotic signaling pathway
GO:0060421	0.0394697	0.996237	2	30	positive regulation of heart growth
GO:2001236	0.0397534	0.990733	4	100	regulation of extrinsic apoptotic signaling pathway
GO:0001776	0.0399138	0.993164	3	55	leukocyte homeostasis
GO:0050829	0.0400395	0.996378	2	14	defense response to Gram-negative bacterium
GO:0070669	0.0405784	0.999445	1	3	response to interleukin-2
GO:0051323	0.0405785	0.999445	1	3	metaphase
GO:0061015	0.0406092	0.999582	1	2	snRNA import into nucleus
GO:0060443	0.0406783	0.99604	2	33	mammary gland morphogenesis
GO:0038031	0.0407509	0.999329	1	5	non-canonical Wnt signaling pathway via JNK cascade
GO:0006793	0.0407529	0.974961	29	1635	phosphorus metabolic process
GO:0008544	0.0408558	0.988343	5	165	epidermis development
GO:0010971	0.0409246	0.996043	2	27	positive regulation of G2/M transition of mitotic cell cycle
GO:0090669	0.0409567	0.999364	1	4	telomerase RNA stabilization
GO:0042752	0.0412271	0.992788	3	74	regulation of circadian rhythm
GO:0043627	0.0416782	0.995948	2	25	response to estrogen
GO:0048731	0.0417904	0.972804	39	2486	system development
GO:0040007	0.0418176	0.979032	14	695	growth
GO:0051754	0.04189	0.999335	1	4	meiotic sister chromatid cohesion, centromeric
GO:0001867	0.0421882	0.999548	1	2	complement activation, lectin pathway
GO:1903251	0.0424316	0.999317	1	4	multi-ciliated epithelial cell differentiation
GO:0045620	0.0425803	0.995812	2	25	negative regulation of lymphocyte differentiation
GO:0010604	0.0427212	0.972654	35	2079	positive regulation of macromolecule metabolic process
GO:0034421	0.0428198	0.999381	1	3	post-translational protein acetylation
GO:1902423	0.0436586	0.999356	1	3	regulation of attachment of mitotic spindle microtubules to kinetochore
GO:1902425	0.0436586	0.999356	1	3	positive regulation of attachment of mitotic spindle microtubules to kinetochore
GO:0031640	0.0438078	0.99592	2	12	killing of cells of another organism
GO:0032201	0.0438481	0.99927	1	4	telomere maintenance via semi-conservative replication
GO:0032481	0.0439577	0.995564	2	29	positive regulation of type I interferon production
GO:0097368	0.0440659	0.999263	1	4	establishment of Sertoli cell barrier
GO:0098763	0.0441919	0.99934	1	3	mitotic cell cycle phase
GO:0051591	0.0441968	0.995534	2	28	response to cAMP
GO:2000117	0.0443279	0.992104	3	52	negative regulation of cysteine-type endopeptidase activity
GO:0070997	0.0444962	0.982447	8	288	neuron death
GO:2000113	0.0445042	0.987019	5	154	negative regulation of cellular macromolecule biosynthetic process
GO:0046039	0.0447202	0.995534	2	21	GTP metabolic process
GO:2000170	0.044801	0.99949	1	2	positive regulation of peptidyl-cysteine S-nitrosylation
GO:2000271	0.045049	0.999179	1	5	positive regulation of fibroblast apoptotic process
GO:0042303	0.0454481	0.991742	3	73	molting cycle
GO:0042633	0.0454481	0.991742	3	73	hair cycle
GO:1990809	0.0454879	0.999214	1	4	endoplasmic reticulum tubular network membrane organization
GO:0003337	0.0454963	0.9993	1	3	mesenchymal to epithelial transition involved in metanephros morphogenesis
GO:0010032	0.0454964	0.999128	1	6	meiotic chromosome condensation
GO:1901355	0.0456255	0.99921	1	4	response to rapamycin
GO:1990001	0.0458036	0.999291	1	3	inhibition of cysteine-type endopeptidase activity involved in apoptotic process
GO:0022412	0.046681	0.984309	6	206	cellular process involved in reproduction in multicellular organism
GO:0043523	0.0467411	0.9843	6	190	regulation of neuron apoptotic process
GO:0002281	0.0468479	0.999258	1	3	macrophage activation involved in immune response
GO:0000731	0.0468625	0.995131	2	26	DNA synthesis involved in DNA repair
GO:0045471	0.0469933	0.99509	2	28	response to ethanol
GO:0021537	0.0471114	0.986021	5	174	telencephalon development
GO:0060699	0.0478137	0.999227	1	3	regulation of endoribonuclease activity
GO:0060700	0.0478137	0.999227	1	3	regulation of ribonuclease activity
GO:0060322	0.0479581	0.97855	10	502	head development
GO:0021960	0.0481267	0.999062	1	5	anterior commissure morphogenesis
GO:0042471	0.0483792	0.991006	3	68	ear morphogenesis
GO:0071962	0.0484484	0.999206	1	3	mitotic sister chromatid cohesion, centromeric
GO:0030901	0.0484536	0.994825	2	31	midbrain development
GO:0051973	0.0485627	0.994844	2	27	positive regulation of telomerase activity
GO:0060056	0.0487339	0.999097	1	4	mammary gland involution
GO:0010463	0.0489193	0.994725	2	34	mesenchymal cell proliferation
GO:0032206	0.0496916	0.990691	3	61	positive regulation of telomere maintenance
GO:0000281	0.0497399	0.990688	3	59	mitotic cytokinesis
GO:0032608	0.0497737	0.994589	2	33	interferon-beta production
GO:0032648	0.0497737	0.994589	2	33	regulation of interferon-beta production

### Sheet: GCP P2 IR
GO TERMS enriched in P2 IR GCPs (p_value <0.05).
category	over_represented_pvalue	under_represented_pvalue	numDEInCat	numInCat	term
GO:0048699	6.49466e-17	1	53	1072	generation of neurons
GO:0022008	3.65989e-16	1	55	1199	neurogenesis
GO:0007399	2.06129e-15	1	62	1561	nervous system development
GO:0030182	4.45624e-15	1	49	1019	neuron differentiation
GO:0048666	7.13452e-15	1	45	874	neuron development
GO:0031175	4.32091e-13	1	40	783	neuron projection development
GO:0048812	1.06737e-11	1	30	497	neuron projection morphogenesis
GO:0032990	1.24329e-11	1	31	534	cell part morphogenesis
GO:0120039	1.92921e-11	1	30	509	plasma membrane bounded cell projection morphogenesis
GO:0048858	2.3406e-11	1	30	513	cell projection morphogenesis
GO:0048468	2.3813e-11	1	51	1373	cell development
GO:0050804	2.44788e-11	1	24	324	modulation of chemical synaptic transmission
GO:0099177	2.61025e-11	1	24	325	regulation of trans-synaptic signaling
GO:0007409	4.06415e-11	1	24	332	axonogenesis
GO:0048667	5.76459e-11	1	28	464	cell morphogenesis involved in neuron differentiation
GO:0032989	8.00903e-11	1	31	575	cellular component morphogenesis
GO:0048731	1.65414e-10	1	71	2486	system development
GO:0061564	3.3143e-10	1	24	365	axon development
GO:0051049	1.03024e-09	1	41	1043	regulation of transport
GO:0007275	1.70573e-09	1	76	2901	multicellular organism development
GO:0007154	1.80611e-09	1	78	3025	cell communication
GO:0042391	1.85515e-09	1	19	245	regulation of membrane potential
GO:0030154	2.51962e-09	1	66	2343	cell differentiation
GO:0120036	2.72461e-09	1	41	1077	plasma membrane bounded cell projection organization
GO:0023052	2.76191e-09	1	77	2990	signaling
GO:0048869	3.73512e-09	1	66	2364	cellular developmental process
GO:0032501	5.27712e-09	1	87	3657	multicellular organismal process
GO:0030030	5.80344e-09	1	41	1105	cell projection organization
GO:0099536	6.36387e-09	1	25	457	synaptic signaling
GO:0000904	6.95987e-09	1	28	568	cell morphogenesis involved in differentiation
GO:0007268	1.03127e-08	1	24	433	chemical synaptic transmission
GO:0098916	1.03127e-08	1	24	433	anterograde trans-synaptic signaling
GO:0099537	1.34734e-08	1	24	439	trans-synaptic signaling
GO:0021761	2.8555e-08	1	10	66	limbic system development
GO:0048856	4.086e-08	1	79	3285	anatomical structure development
GO:0050806	5.04977e-08	1	12	110	positive regulation of synaptic transmission
GO:0032502	7.47709e-08	1	82	3517	developmental process
GO:0051050	8.45056e-08	1	26	559	positive regulation of transport
GO:0007017	8.49476e-08	1	28	638	microtubule-based process
GO:0006928	1.61697e-07	1	39	1146	movement of cell or subcellular component
GO:0010646	1.7806e-07	1	54	1916	regulation of cell communication
GO:0006811	2.1453e-07	1	28	667	ion transport
GO:0048167	2.15051e-07	1	13	150	regulation of synaptic plasticity
GO:0120035	2.3836e-07	1	24	511	regulation of plasma membrane bounded cell projection organization
GO:0000902	2.79132e-07	1	30	760	cell morphogenesis
GO:0032879	2.82656e-07	1	48	1622	regulation of localization
GO:0007267	2.83011e-07	1	33	892	cell-cell signaling
GO:0043269	3.028e-07	1	19	336	regulation of ion transport
GO:0031344	3.05991e-07	1	24	518	regulation of cell projection organization
GO:0051716	5.14485e-07	1	82	3660	cellular response to stimulus
GO:0023051	5.43035e-07	1	53	1926	regulation of signaling
GO:0050896	5.44515e-07	1	90	4195	response to stimulus
GO:0021766	5.55364e-07	1	8	51	hippocampus development
GO:0010975	7.14747e-07	1	20	391	regulation of neuron projection development
GO:0001764	7.82069e-07	1	12	141	neuron migration
GO:0006812	8.05435e-07	1	23	507	cation transport
GO:0065008	8.65461e-07	1	56	2121	regulation of biological quality
GO:0007165	9.79423e-07	1	66	2710	signal transduction
GO:0031110	1.11983e-06	1	9	75	regulation of microtubule polymerization or depolymerization
GO:1905477	1.11983e-06	1	9	75	positive regulation of protein localization to membrane
GO:0060341	1.25586e-06	1	25	601	regulation of cellular localization
GO:0016358	1.60611e-06	1	15	239	dendrite development
GO:0097120	1.75568e-06	1	8	59	receptor localization to synapse
GO:0007411	2.00332e-06	1	12	154	axon guidance
GO:0040011	2.06601e-06	0.999999	33	974	locomotion
GO:0051179	2.07995e-06	0.999999	78	3512	localization
GO:0006810	2.09057e-06	0.999999	62	2526	transport
GO:0097485	2.14497e-06	1	12	155	neuron projection guidance
GO:0007420	2.39809e-06	0.999999	21	461	brain development
GO:0060079	2.58166e-06	1	8	62	excitatory postsynaptic potential
GO:0014046	3.03666e-06	1	5	17	dopamine secretion
GO:0014059	3.03666e-06	1	5	17	regulation of dopamine secretion
GO:1905475	4.06337e-06	0.999999	11	137	regulation of protein localization to membrane
GO:0035418	4.17863e-06	1	8	66	protein localization to synapse
GO:0023061	4.57334e-06	0.999999	16	294	signal release
GO:1903829	5.13578e-06	0.999999	17	332	positive regulation of protein localization
GO:0071705	5.20175e-06	0.999998	40	1365	nitrogen compound transport
GO:0099565	5.24955e-06	1	8	68	chemical synaptic transmission, postsynaptic
GO:0051966	5.57749e-06	1	7	49	regulation of synaptic transmission, glutamatergic
GO:0050808	5.79035e-06	0.999999	17	335	synapse organization
GO:0007417	6.18696e-06	0.999998	24	614	central nervous system development
GO:0051128	7.12725e-06	0.999997	45	1647	regulation of cellular component organization
GO:1903530	7.32895e-06	0.999998	17	341	regulation of secretion by cell
GO:0035235	7.94024e-06	1	4	10	ionotropic glutamate receptor signaling pathway
GO:1990806	7.94024e-06	1	4	10	ligand-gated ion channel signaling pathway
GO:0035249	8.09915e-06	0.999999	8	72	synaptic transmission, glutamatergic
GO:0051592	8.09915e-06	0.999999	8	72	response to calcium ion
GO:0048522	8.47032e-06	0.999996	75	3436	positive regulation of cellular process
GO:0060322	9.05116e-06	0.999997	21	502	head development
GO:0061387	9.7523e-06	0.999999	9	97	regulation of extent of cell growth
GO:0060078	9.95521e-06	0.999999	8	74	regulation of postsynaptic membrane potential
GO:0000226	1.03813e-05	0.999997	20	466	microtubule cytoskeleton organization
GO:0051234	1.09118e-05	0.999995	62	2649	establishment of localization
GO:0043280	1.10102e-05	0.999999	8	75	positive regulation of cysteine-type endopeptidase activity involved in apoptotic process
GO:0032880	1.12082e-05	0.999997	24	636	regulation of protein localization
GO:0031109	1.15288e-05	0.999999	9	99	microtubule polymerization or depolymerization
GO:0016043	1.1732e-05	0.999994	82	3921	cellular component organization
GO:0010038	1.1768e-05	0.999998	11	153	response to metal ion
GO:0031345	1.1768e-05	0.999998	11	153	negative regulation of cell projection organization
GO:0015872	1.21967e-05	1	5	22	dopamine transport
GO:0032386	1.35069e-05	0.999997	14	250	regulation of intracellular transport
GO:0042221	1.37592e-05	0.999994	50	1966	response to chemical
GO:0051046	1.43867e-05	0.999996	17	359	regulation of secretion
GO:0050794	1.75874e-05	0.999992	110	5946	regulation of cellular process
GO:0070507	1.76506e-05	0.999997	10	131	regulation of microtubule cytoskeleton organization
GO:0043254	1.83677e-05	0.999996	15	292	regulation of protein-containing complex assembly
GO:0048675	1.86075e-05	0.999998	9	105	axon extension
GO:0050433	1.92362e-05	0.999999	5	24	regulation of catecholamine secretion
GO:0030900	1.92532e-05	0.999996	14	258	forebrain development
GO:0007019	2.32198e-05	0.999998	6	41	microtubule depolymerization
GO:0098815	2.32198e-05	0.999998	6	41	modulation of excitatory postsynaptic potential
GO:0050767	2.4257e-05	0.999994	15	299	regulation of neurogenesis
GO:0050770	2.44746e-05	0.999996	10	136	regulation of axonogenesis
GO:0051649	2.45118e-05	0.99999	41	1509	establishment of localization in cell
GO:0030516	2.78369e-05	0.999997	8	85	regulation of axon extension
GO:0050877	2.79162e-05	0.999992	21	541	nervous system process
GO:0140352	2.80175e-05	0.999992	20	499	export from cell
GO:0001558	2.83243e-05	0.999993	15	303	regulation of cell growth
GO:0070201	2.88826e-05	0.999992	17	379	regulation of establishment of protein localization
GO:0017158	2.90904e-05	0.999999	5	26	regulation of calcium ion-dependent exocytosis
GO:2001056	3.03241e-05	0.999996	8	86	positive regulation of cysteine-type endopeptidase activity
GO:0034765	3.30531e-05	0.999993	13	236	regulation of ion transmembrane transport
GO:0099003	3.52382e-05	0.999994	11	172	vesicle-mediated transport in synapse
GO:0050432	3.5292e-05	0.999998	5	27	catecholamine secretion
GO:0007416	3.59821e-05	0.999995	9	114	synapse assembly
GO:0021542	3.61923e-05	0.999999	4	14	dentate gyrus development
GO:0032271	3.77569e-05	0.999994	10	143	regulation of protein polymerization
GO:0010942	3.77954e-05	0.999989	18	427	positive regulation of cell death
GO:1902414	3.89287e-05	0.999995	8	89	protein localization to cell junction
GO:0017156	4.01251e-05	0.999997	6	45	calcium-ion regulated exocytosis
GO:0072657	4.0185e-05	0.999989	18	429	protein localization to membrane
GO:0007166	4.12224e-05	0.999983	37	1329	cell surface receptor signaling pathway
GO:0060291	4.12666e-05	0.999996	7	66	long-term synaptic potentiation
GO:0072332	4.12666e-05	0.999996	7	66	intrinsic apoptotic signaling pathway by p53 class mediator
GO:0051223	4.14555e-05	0.999989	16	351	regulation of protein transport
GO:0048518	4.1849e-05	0.999979	76	3644	positive regulation of biological process
GO:0032940	4.38702e-05	0.999987	19	473	secretion by cell
GO:0051960	4.4388e-05	0.999988	16	353	regulation of nervous system development
GO:0098655	4.4388e-05	0.999988	16	353	cation transmembrane transport
GO:0051129	4.50487e-05	0.999986	20	516	negative regulation of cellular component organization
GO:0008361	4.51048e-05	0.999992	10	146	regulation of cell size
GO:1990138	4.51048e-05	0.999992	10	146	neuron projection extension
GO:0015837	4.56035e-05	0.999996	6	46	amine transport
GO:0051952	4.56035e-05	0.999996	6	46	regulation of amine transport
GO:0006919	4.56035e-05	0.999996	6	46	activation of cysteine-type endopeptidase activity involved in apoptotic process
GO:0009653	4.65543e-05	0.99998	42	1605	anatomical structure morphogenesis
GO:0021543	4.72819e-05	0.999993	9	118	pallium development
GO:0060627	4.91308e-05	0.999987	16	356	regulation of vesicle-mediated transport
GO:0045184	4.98022e-05	0.99998	35	1236	establishment of protein localization
GO:0043933	5.32304e-05	0.999979	33	1137	protein-containing complex organization
GO:0051130	5.3485e-05	0.999981	26	793	positive regulation of cellular component organization
GO:1901216	5.34932e-05	0.999993	8	93	positive regulation of neuron death
GO:0015031	5.41687e-05	0.999978	33	1138	protein transport
GO:0051051	5.54833e-05	0.999987	14	284	negative regulation of transport
GO:0016049	5.61484e-05	0.999985	16	360	cell growth
GO:0031113	5.83547e-05	0.999995	6	48	regulation of microtubule polymerization
GO:0032535	6.00214e-05	0.999986	13	250	regulation of cellular component size
GO:2000463	6.01782e-05	0.999997	5	30	positive regulation of excitatory postsynaptic potential
GO:0051668	6.15214e-05	0.999981	19	485	localization within membrane
GO:2001257	6.23257e-05	0.999992	8	95	regulation of cation channel activity
GO:0048638	6.2528e-05	0.999986	13	251	regulation of developmental growth
GO:0071840	7.8604e-05	0.99996	82	4103	cellular component organization or biogenesis
GO:1902903	8.27684e-05	0.999981	13	258	regulation of supramolecular fiber organization
GO:0031338	8.32158e-05	0.999997	4	17	regulation of vesicle fusion
GO:0009605	8.51032e-05	0.999965	32	1113	response to external stimulus
GO:0017157	8.92973e-05	0.999986	9	128	regulation of exocytosis
GO:0071702	9.05922e-05	0.99996	40	1541	organic substance transport
GO:0048588	9.14269e-05	0.999982	11	191	developmental cell growth
GO:0060560	9.14269e-05	0.999982	11	191	developmental growth involved in morphogenesis
GO:0007155	9.33275e-05	0.999968	22	633	cell adhesion
GO:0051937	9.6816e-05	0.999994	5	33	catecholamine transport
GO:2000379	9.6816e-05	0.999994	5	33	positive regulation of reactive oxygen species metabolic process
GO:0097435	0.000101624	0.999969	18	461	supramolecular fiber organization
GO:0050772	0.000102811	0.999988	7	76	positive regulation of axonogenesis
GO:0010950	0.000103354	0.999985	8	102	positive regulation of endopeptidase activity
GO:0051962	0.000103735	0.999977	12	228	positive regulation of nervous system development
GO:1904861	0.000105804	0.999996	4	18	excitatory synapse assembly
GO:0032886	0.000110033	0.999977	11	195	regulation of microtubule-based process
GO:1904062	0.000110033	0.999977	11	195	regulation of cation transmembrane transport
GO:0046907	0.000110181	0.999954	33	1180	intracellular transport
GO:0099084	0.000112208	0.999992	5	34	postsynaptic specialization organization
GO:0009966	0.000114429	0.999948	42	1668	regulation of signal transduction
GO:0030902	0.000119977	0.99998	9	133	hindbrain development
GO:0008088	0.000121315	0.999985	7	78	axo-dendritic transport
GO:0006906	0.000121315	0.999985	7	78	vesicle fusion
GO:0040008	0.000122942	0.999962	18	468	regulation of growth
GO:0050769	0.000126028	0.999974	11	198	positive regulation of neurogenesis
GO:0032409	0.00012621	0.999976	10	165	regulation of transporter activity
GO:0090316	0.000126747	0.999981	8	105	positive regulation of intracellular protein transport
GO:0006897	0.000127817	0.999965	15	346	endocytosis
GO:0015844	0.00012941	0.999991	5	35	monoamine transport
GO:0042771	0.00012941	0.999991	5	35	intrinsic apoptotic signaling pathway in response to DNA damage by p53 class mediator
GO:0034220	0.000130444	0.999961	17	428	ion transmembrane transport
GO:2000311	0.000132532	0.999994	4	19	regulation of AMPA receptor activity
GO:0090150	0.000143965	0.999969	11	201	establishment of protein localization to membrane
GO:0046903	0.000146706	0.999952	19	518	secretion
GO:0051222	0.000150407	0.999968	11	202	positive regulation of protein transport
GO:0050789	0.000152608	0.999924	110	6172	regulation of biological process
GO:0097119	0.000152996	0.999997	3	8	postsynaptic density protein 95 clustering
GO:0010952	0.000154353	0.999977	8	108	positive regulation of peptidase activity
GO:0022411	0.00015631	0.999959	14	313	cellular component disassembly
GO:0032388	0.000159032	0.999972	9	138	positive regulation of intracellular transport
GO:0007269	0.000164587	0.999975	8	109	neurotransmitter secretion
GO:0048284	0.000164587	0.999975	8	109	organelle fusion
GO:0099643	0.000164587	0.999975	8	109	signal release from synapse
GO:0090174	0.000166448	0.999979	7	82	organelle membrane fusion
GO:0031346	0.000167061	0.999956	14	315	positive regulation of cell projection organization
GO:0097479	0.000171114	0.999982	6	58	synaptic vesicle localization
GO:0048583	0.000178282	0.999913	49	2103	regulation of response to stimulus
GO:0008630	0.000179626	0.999977	7	83	intrinsic apoptotic signaling pathway in response to DNA damage
GO:0048523	0.000180751	0.999907	64	3016	negative regulation of cellular process
GO:0033043	0.000187261	0.999927	26	856	regulation of organelle organization
GO:0010647	0.000192332	0.999922	28	957	positive regulation of cell communication
GO:0098698	0.000200132	0.99999	4	21	postsynaptic specialization assembly
GO:0055082	0.000203046	0.999939	16	402	cellular chemical homeostasis
GO:0071873	0.000203787	1	2	2	response to norepinephrine
GO:0071874	0.000203787	1	2	2	cellular response to norepinephrine stimulus
GO:0007412	0.000203787	1	2	2	axon target recognition
GO:0140029	0.000206736	0.999978	6	60	exocytic process
GO:0044087	0.000215948	0.999922	22	671	regulation of cellular component biogenesis
GO:1903305	0.000224304	0.99997	7	86	regulation of regulated secretory pathway
GO:0099175	0.000241044	0.999967	7	87	regulation of postsynapse organization
GO:0051261	0.000241044	0.999967	7	87	protein depolymerization
GO:0051968	0.000241895	0.999988	4	22	positive regulation of synaptic transmission, glutamatergic
GO:0010970	0.000243302	0.999955	9	146	transport along microtubule
GO:0050807	0.000245702	0.999949	10	179	regulation of synapse organization
GO:0031111	0.000247635	0.99998	5	40	negative regulation of microtubule polymerization or depolymerization
GO:0099601	0.000247635	0.99998	5	40	regulation of neurotransmitter receptor activity
GO:0042063	0.000259227	0.999941	11	215	gliogenesis
GO:0072331	0.000268335	0.999956	8	117	signal transduction by p53 class mediator
GO:0051881	0.000270866	0.99997	6	63	regulation of mitochondrial membrane potential
GO:0071248	0.000277543	0.999961	7	89	cellular response to metal ion
GO:0010977	0.000284412	0.999953	8	118	negative regulation of neuron projection development
GO:0090313	0.000289578	0.999985	4	23	regulation of protein targeting to membrane
GO:0060284	0.000289622	0.999915	15	373	regulation of cell development
GO:1904951	0.000292115	0.999932	11	218	positive regulation of establishment of protein localization
GO:0050803	0.000293584	0.999938	10	183	regulation of synapse structure or activity
GO:0048813	0.000312731	0.99994	9	151	dendrite morphogenesis
GO:0099504	0.000312731	0.99994	9	151	synaptic vesicle cycle
GO:0008104	0.000314034	0.999848	43	1802	protein localization
GO:0051493	0.000315509	0.999906	15	376	regulation of cytoskeleton organization
GO:0021549	0.000318362	0.999954	7	91	cerebellum development
GO:0032984	0.000320311	0.999931	10	185	protein-containing complex disassembly
GO:0051258	0.000334419	0.999928	10	186	protein polymerization
GO:0099068	0.000343646	0.999981	4	24	postsynapse assembly
GO:1905606	0.000343646	0.999981	4	24	regulation of presynapse assembly
GO:0065003	0.000348693	0.999853	28	992	protein-containing complex assembly
GO:0036465	0.00034968	0.999959	6	66	synaptic vesicle recycling
GO:0045773	0.000349982	0.999969	5	43	positive regulation of axon extension
GO:0034762	0.000355402	0.999904	13	299	regulation of transmembrane transport
GO:0043281	0.0003568	0.999939	8	122	regulation of cysteine-type endopeptidase activity involved in apoptotic process
GO:0007626	0.000361741	0.999929	9	154	locomotory behavior
GO:0010035	0.000377047	0.999903	12	262	response to inorganic substance
GO:0046928	0.000379596	0.999954	6	67	regulation of neurotransmitter secretion
GO:0043068	0.000383796	0.999884	15	383	positive regulation of programmed cell death
GO:0006886	0.000386568	0.999857	21	652	intracellular protein transport
GO:0071277	0.00039034	0.999965	5	44	cellular response to calcium ion
GO:0032469	0.000404575	0.999976	4	25	endoplasmic reticulum calcium ion homeostasis
GO:0046785	0.000411477	0.99995	6	68	microtubule polymerization
GO:0097193	0.000412666	0.999901	11	227	intrinsic apoptotic signaling pathway
GO:0021700	0.000412991	0.999909	10	191	developmental maturation
GO:0034330	0.00041331	0.999863	17	472	cell junction organization
GO:0061025	0.00041444	0.999938	7	95	membrane fusion
GO:0070887	0.000414459	0.999803	38	1541	cellular response to chemical stimulus
GO:0006140	0.000434117	0.99996	5	45	regulation of nucleotide metabolic process
GO:0048278	0.000434117	0.99996	5	45	vesicle docking
GO:1900542	0.000434117	0.99996	5	45	regulation of purine nucleotide metabolic process
GO:0090066	0.000443372	0.999877	13	306	regulation of anatomical structure size
GO:0008344	0.000445413	0.999945	6	69	adult locomotory behavior
GO:0022898	0.000457443	0.999907	9	159	regulation of transmembrane transporter activity
GO:0099111	0.000457443	0.999907	9	159	microtubule-based transport
GO:0010976	0.000478883	0.999902	9	160	positive regulation of neuron projection development
GO:0048489	0.000481496	0.999954	5	46	synaptic vesicle transport
GO:0023056	0.000494303	0.99979	27	962	positive regulation of signaling
GO:0007018	0.000496052	0.999878	11	232	microtubule-based movement
GO:0016192	0.000510616	0.999783	27	964	vesicle-mediated transport
GO:0033157	0.000524246	0.999892	9	162	regulation of intracellular protein transport
GO:0031644	0.00053242	0.999916	7	99	regulation of nervous system process
GO:0030705	0.000548217	0.999886	9	163	cytoskeleton-dependent intracellular transport
GO:0007215	0.000548941	0.999965	4	27	glutamate receptor signaling pathway
GO:0051641	0.000562909	0.999713	46	2026	cellular localization
GO:0022037	0.000565732	0.99991	7	100	metencephalon development
GO:0098814	0.000576239	0.999982	3	12	spontaneous synaptic transmission
GO:0061024	0.000576796	0.999803	17	486	membrane organization
GO:0010720	0.00059312	0.99985	11	237	positive regulation of cell development
GO:1903742	0.000605601	0.999997	2	3	regulation of anterograde synaptic vesicle transport
GO:0045595	0.000623777	0.999735	26	925	regulation of cell differentiation
GO:0031503	0.000625585	0.999867	9	166	protein-containing complex localization
GO:0007026	0.000633352	0.999958	4	28	negative regulation of microtubule depolymerization
GO:0031112	0.000633352	0.999958	4	28	positive regulation of microtubule polymerization or depolymerization
GO:0099174	0.000633352	0.999958	4	28	regulation of presynapse organization
GO:0010469	0.000649145	0.999913	6	74	regulation of signaling receptor activity
GO:0031334	0.000668528	0.999873	8	134	positive regulation of protein-containing complex assembly
GO:0030534	0.000675726	0.999889	7	103	adult behavior
GO:0006935	0.000682786	0.999812	12	280	chemotaxis
GO:0051588	0.000697378	0.999906	6	75	regulation of neurotransmitter transport
GO:0006836	0.000702168	0.999865	8	135	neurotransmitter transport
GO:0045055	0.000702168	0.999865	8	135	regulated exocytosis
GO:0071241	0.000715938	0.999881	7	104	cellular response to inorganic substance
GO:0031114	0.000726572	0.999949	4	29	regulation of microtubule depolymerization
GO:0097106	0.000726572	0.999949	4	29	postsynaptic density organization
GO:0001956	0.000741268	0.999974	3	13	positive regulation of neurotransmitter secretion
GO:0021819	0.000741268	0.999974	3	13	layer formation in cerebral cortex
GO:0042330	0.000749908	0.999792	12	283	taxis
GO:2000116	0.000773543	0.99985	8	137	regulation of cysteine-type endopeptidase activity
GO:0052548	0.000774275	0.999831	9	171	regulation of endopeptidase activity
GO:0007010	0.000781063	0.999663	26	939	cytoskeleton organization
GO:0065007	0.000815257	0.999566	111	6444	biological regulation
GO:0006904	0.000829094	0.99994	4	30	vesicle docking involved in exocytosis
GO:0021537	0.000876535	0.999805	9	174	telencephalon development
GO:0030307	0.000891453	0.999823	8	140	positive regulation of cell growth
GO:2000026	0.000903111	0.999626	23	795	regulation of multicellular organismal development
GO:0001774	0.000933561	0.999964	3	14	microglial cell activation
GO:0031115	0.000933561	0.999964	3	14	negative regulation of microtubule polymerization
GO:0035493	0.000933561	0.999964	3	14	SNARE complex assembly
GO:0001505	0.000977777	0.999803	8	142	regulation of neurotransmitter levels
GO:0019725	0.000979619	0.999661	16	464	cellular homeostasis
GO:1904064	0.00098159	0.999858	6	80	positive regulation of cation transmembrane transport
GO:0007612	0.00105339	0.999813	7	111	learning
GO:0006887	0.00107274	0.99973	10	216	exocytosis
GO:0034613	0.00109737	0.999476	32	1283	cellular protein localization
GO:0006915	0.00109965	0.999487	30	1174	apoptotic process
GO:0042982	0.00110214	0.999873	5	55	amyloid precursor protein metabolic process
GO:0043065	0.0011219	0.999637	14	381	positive regulation of apoptotic process
GO:1901214	0.00115442	0.999684	11	257	regulation of neuron death
GO:0002269	0.00115475	0.999951	3	15	leukocyte activation involved in inflammatory response
GO:0051590	0.00115475	0.999951	3	15	positive regulation of neurotransmitter transport
GO:0097107	0.00115475	0.999951	3	15	postsynaptic density assembly
GO:0099150	0.00115475	0.999951	3	15	regulation of postsynaptic specialization assembly
GO:2000310	0.00115475	0.999951	3	15	regulation of NMDA receptor activity
GO:0051259	0.00117051	0.999757	8	146	protein complex oligomerization
GO:0048488	0.00119642	0.999859	5	56	synaptic vesicle endocytosis
GO:0140238	0.00119642	0.999859	5	56	presynaptic endocytosis
GO:1901880	0.00119642	0.999859	5	56	negative regulation of protein depolymerization
GO:0030049	0.0011998	0.999989	2	4	muscle filament sliding
GO:1902803	0.0011998	0.999989	2	4	regulation of synaptic vesicle transport
GO:1904714	0.0011998	0.999989	2	4	regulation of chaperone-mediated autophagy
GO:0060478	0.0011998	0.999989	2	4	acrosomal vesicle exocytosis
GO:0097114	0.0011998	0.999989	2	4	NMDA glutamate receptor clustering
GO:0001844	0.0011998	0.999989	2	4	protein insertion into mitochondrial membrane involved in apoptotic signaling pathway
GO:0070727	0.00120225	0.999423	32	1290	cellular macromolecule localization
GO:0045597	0.00122126	0.999553	17	520	positive regulation of cell differentiation
GO:0050793	0.00122936	0.999392	35	1459	regulation of developmental process
GO:0003008	0.00125775	0.999456	24	866	system process
GO:0016477	0.00126125	0.999464	23	815	cell migration
GO:0016079	0.00126712	0.999806	6	84	synaptic vesicle exocytosis
GO:0106027	0.00126712	0.999806	6	84	neuron projection organization
GO:1900271	0.00134214	0.999888	4	34	regulation of long-term synaptic potentiation
GO:0099054	0.00134214	0.999888	4	34	presynapse assembly
GO:0010648	0.00139023	0.999404	23	821	negative regulation of cell communication
GO:0043270	0.00139245	0.999702	8	150	positive regulation of ion transport
GO:0002065	0.0014027	0.999829	5	58	columnar/cuboidal epithelial cell differentiation
GO:0031629	0.00140638	0.999936	3	16	synaptic vesicle fusion to presynaptic active zone membrane
GO:0099500	0.00140638	0.999936	3	16	vesicle fusion to plasma membrane
GO:1905874	0.00140638	0.999936	3	16	regulation of postsynaptic density organization
GO:0048870	0.00142598	0.999377	24	874	cell motility
GO:0051674	0.00142598	0.999377	24	874	localization of cell
GO:0051494	0.00143259	0.999732	7	117	negative regulation of cytoskeleton organization
GO:1902904	0.00143259	0.999732	7	117	negative regulation of supramolecular fiber organization
GO:0099173	0.00145286	0.999687	8	151	postsynapse organization
GO:0023057	0.00145888	0.999372	23	824	negative regulation of signaling
GO:0098662	0.00147215	0.999557	12	306	inorganic cation transmembrane transport
GO:0140056	0.00151515	0.999812	5	59	organelle localization by membrane tethering
GO:0021987	0.00151996	0.999759	6	87	cerebral cortex development
GO:1902905	0.00158024	0.999699	7	119	positive regulation of supramolecular fiber organization
GO:0045862	0.00161062	0.999572	10	228	positive regulation of proteolysis
GO:0031623	0.00161225	0.999741	6	88	receptor internalization
GO:0043523	0.00162398	0.999604	9	190	regulation of neuron apoptotic process
GO:0021510	0.0016341	0.999793	5	60	spinal cord development
GO:0045666	0.0016341	0.999793	5	60	positive regulation of neuron differentiation
GO:0032412	0.00164666	0.999638	8	154	regulation of ion transmembrane transporter activity
GO:0012501	0.00166349	0.999201	30	1205	programmed cell death
GO:0032527	0.00166738	0.999851	4	36	protein exit from endoplasmic reticulum
GO:1903533	0.00166738	0.999851	4	36	regulation of protein targeting
GO:0061900	0.00168992	0.999917	3	17	glial cell activation
GO:0006612	0.00170873	0.999722	6	89	protein targeting to membrane
GO:0044057	0.00173446	0.999467	12	312	regulation of system process
GO:0052547	0.0017455	0.99957	9	192	regulation of peptidase activity
GO:0098930	0.00175977	0.999773	5	61	axonal transport
GO:0048519	0.00178119	0.998978	64	3261	negative regulation of biological process
GO:0033135	0.00180954	0.999703	6	90	regulation of peptidyl-serine phosphorylation
GO:0060041	0.00180954	0.999703	6	90	retina development in camera-type eye
GO:0042551	0.0018489	0.99983	4	37	neuron maturation
GO:0043525	0.00189238	0.999752	5	62	positive regulation of neuron apoptotic process
GO:0033275	0.00198087	0.999972	2	5	actin-myosin filament sliding
GO:0003207	0.00198087	0.999972	2	5	cardiac chamber formation
GO:0003211	0.00198087	0.999972	2	5	cardiac ventricle formation
GO:0016198	0.00198087	0.999972	2	5	axon choice point recognition
GO:2000969	0.00198087	0.999972	2	5	positive regulation of AMPA receptor activity
GO:0051048	0.00202463	0.999659	6	92	negative regulation of secretion
GO:1904950	0.00202463	0.999659	6	92	negative regulation of establishment of protein localization
GO:0043242	0.00203217	0.999729	5	63	negative regulation of protein-containing complex disassembly
GO:0034767	0.00213917	0.999636	6	93	positive regulation of ion transmembrane transport
GO:0022406	0.00217935	0.999705	5	64	membrane docking
GO:1901879	0.00217935	0.999705	5	64	regulation of protein depolymerization
GO:0010001	0.00226484	0.999476	8	162	glial cell differentiation
GO:0006898	0.00235344	0.999452	8	163	receptor-mediated endocytosis
GO:0030808	0.00235815	0.999867	3	19	regulation of nucleotide biosynthetic process
GO:0048499	0.00235815	0.999867	3	19	synaptic vesicle membrane organization
GO:0090314	0.00235815	0.999867	3	19	positive regulation of protein targeting to membrane
GO:1900371	0.00235815	0.999867	3	19	regulation of purine nucleotide biosynthetic process
GO:0021953	0.00239713	0.999507	7	128	central nervous system neuron differentiation
GO:0099172	0.00247492	0.999752	4	40	presynapse organization
GO:0007610	0.00260789	0.999074	14	417	behavior
GO:0098660	0.0026275	0.99915	12	328	inorganic ion transmembrane transport
GO:0033137	0.00274539	0.999836	3	20	negative regulation of peptidyl-serine phosphorylation
GO:0090200	0.00274539	0.999836	3	20	positive regulation of release of cytochrome c from mitochondria
GO:0097190	0.0027835	0.999004	14	420	apoptotic signaling pathway
GO:0070997	0.0028366	0.999126	11	288	neuron death
GO:0030308	0.0028506	0.999395	7	132	negative regulation of cell growth
GO:0051094	0.00285886	0.998747	21	764	positive regulation of developmental process
GO:0003357	0.0029434	0.999944	2	6	noradrenergic neuron differentiation
GO:0035881	0.0029434	0.999944	2	6	amacrine cell differentiation
GO:1901608	0.0029434	0.999944	2	6	regulation of vesicle transport along microtubule
GO:0010644	0.0029434	0.999944	2	6	cell communication by electrical coupling
GO:0031630	0.0029434	0.999944	2	6	regulation of synaptic vesicle fusion to presynaptic active zone membrane
GO:1901632	0.0029434	0.999944	2	6	regulation of synaptic vesicle membrane organization
GO:0071709	0.00296491	0.999687	4	42	membrane assembly
GO:0045926	0.00305245	0.999258	8	170	negative regulation of growth
GO:0050865	0.00306603	0.999108	10	249	regulation of cell activation
GO:0021801	0.0031696	0.9998	3	21	cerebral cortex radial glia-guided migration
GO:0022030	0.0031696	0.9998	3	21	telencephalon glial cell migration
GO:0044819	0.0031696	0.9998	3	21	mitotic G1/S transition checkpoint signaling
GO:0060563	0.0031696	0.9998	3	21	neuroepithelial cell differentiation
GO:0048585	0.00319993	0.998508	24	929	negative regulation of response to stimulus
GO:0051489	0.00323311	0.99965	4	43	regulation of filopodium assembly
GO:0051899	0.00323311	0.99965	4	43	membrane depolarization
GO:0070555	0.00323311	0.99965	4	43	response to interleukin-1
GO:0048639	0.00336722	0.999263	7	136	positive regulation of developmental growth
GO:0050773	0.00340284	0.999363	6	102	regulation of dendrite development
GO:0008037	0.00343594	0.99948	5	71	cell recognition
GO:0008219	0.00343951	0.998242	31	1320	cell death
GO:0065009	0.00346668	0.998179	34	1492	regulation of molecular function
GO:0072659	0.00351622	0.999036	9	213	protein localization to plasma membrane
GO:0007617	0.00363186	0.999758	3	22	mating behavior
GO:0034643	0.00363186	0.999758	3	22	establishment of mitochondrion localization, microtubule-mediated
GO:0047497	0.00363186	0.999758	3	22	mitochondrion transport along microtubule
GO:0060632	0.00363186	0.999758	3	22	regulation of microtubule-based movement
GO:0051402	0.00373992	0.998964	9	215	neuron apoptotic process
GO:0033036	0.00383316	0.997853	43	2034	macromolecule localization
GO:0030001	0.0038416	0.998633	13	389	metal ion transport
GO:1903532	0.00403898	0.99897	8	178	positive regulation of secretion by cell
GO:0008635	0.0040821	0.999903	2	7	activation of cysteine-type endopeptidase activity involved in apoptotic process by cytochrome c
GO:0032471	0.0040821	0.999903	2	7	negative regulation of endoplasmic reticulum calcium ion concentration
GO:1904181	0.0040821	0.999903	2	7	positive regulation of membrane depolarization
GO:0031340	0.0040821	0.999903	2	7	positive regulation of vesicle fusion
GO:0032026	0.0040821	0.999903	2	7	response to magnesium ion
GO:1990535	0.0040821	0.999903	2	7	neuron projection maintenance
GO:0007158	0.0040821	0.999903	2	7	neuron cell-cell adhesion
GO:0099637	0.00413321	0.99971	3	23	neurotransmitter receptor transport
GO:0001919	0.00413321	0.99971	3	23	regulation of receptor recycling
GO:0060292	0.00413321	0.99971	3	23	long-term synaptic depression
GO:0150076	0.00413321	0.99971	3	23	neuroinflammatory response
GO:2000273	0.00413321	0.99971	3	23	positive regulation of signaling receptor activity
GO:0016082	0.00413321	0.99971	3	23	synaptic vesicle priming
GO:0050729	0.00413597	0.999519	4	46	positive regulation of inflammatory response
GO:0051241	0.0041362	0.998341	16	535	negative regulation of multicellular organismal process
GO:0048513	0.00414947	0.997702	40	1862	animal organ development
GO:0055085	0.00432311	0.998159	18	637	transmembrane transport
GO:0072384	0.00435194	0.999303	5	75	organelle transport along microtubule
GO:0008089	0.00447117	0.999467	4	47	anterograde axonal transport
GO:0001836	0.00447117	0.999467	4	47	release of cytochrome c from mitochondria
GO:0048878	0.00448411	0.998133	17	589	chemical homeostasis
GO:1990778	0.00463867	0.998567	10	264	protein localization to cell periphery
GO:0001775	0.00466079	0.998231	14	445	cell activation
GO:0048169	0.00467457	0.999656	3	24	regulation of long-term neuronal synaptic plasticity
GO:0048668	0.00467457	0.999656	3	24	collateral sprouting
GO:1903307	0.00467457	0.999656	3	24	positive regulation of regulated secretory pathway
GO:0045321	0.0047527	0.998264	13	399	leukocyte activation
GO:0046879	0.0047704	0.998749	8	183	hormone secretion
GO:0048168	0.0048242	0.999412	4	48	regulation of neuronal synaptic plasticity
GO:1904377	0.0048242	0.999412	4	48	positive regulation of protein localization to cell periphery
GO:0061001	0.0048242	0.999412	4	48	regulation of dendritic spine morphogenesis
GO:0048589	0.0049357	0.998046	15	496	developmental growth
GO:0097061	0.00514458	0.999141	5	78	dendritic spine organization
GO:0044091	0.00519549	0.999353	4	49	membrane biogenesis
GO:0050805	0.00519549	0.999353	4	49	negative regulation of synaptic transmission
GO:0009914	0.00525568	0.998599	8	186	hormone transport
GO:0031018	0.00525684	0.999595	3	25	endocrine pancreas development
GO:0051654	0.00525684	0.999595	3	25	establishment of mitochondrion localization
GO:1903828	0.00535142	0.998722	7	148	negative regulation of protein localization
GO:0050768	0.00538244	0.99889	6	112	negative regulation of neurogenesis
GO:0006995	0.0053918	0.999847	2	8	cellular response to nitrogen starvation
GO:0043562	0.0053918	0.999847	2	8	cellular response to nitrogen levels
GO:0060174	0.0053918	0.999847	2	8	limb bud formation
GO:2001269	0.0053918	0.999847	2	8	positive regulation of cysteine-type endopeptidase activity involved in apoptotic signaling pathway
GO:0098693	0.0053918	0.999847	2	8	regulation of synaptic vesicle cycle
GO:1900454	0.0053918	0.999847	2	8	positive regulation of long-term synaptic depression
GO:0002828	0.0053918	0.999847	2	8	regulation of type 2 immune response
GO:0042501	0.0053918	0.999847	2	8	serine phosphorylation of STAT protein
GO:0048505	0.0053918	0.999847	2	8	regulation of timing of cell differentiation
GO:0070863	0.0053918	0.999847	2	8	positive regulation of protein exit from endoplasmic reticulum
GO:0051047	0.00542556	0.998545	8	187	positive regulation of secretion
GO:0032387	0.00558546	0.999289	4	50	negative regulation of intracellular transport
GO:0070059	0.00558546	0.999289	4	50	intrinsic apoptotic signaling pathway in response to endoplasmic reticulum stress
GO:0002274	0.00572668	0.999018	5	80	myeloid leukocyte activation
GO:0007009	0.00572668	0.999018	5	80	plasma membrane organization
GO:0051100	0.00586239	0.998768	6	114	negative regulation of binding
GO:0051961	0.00586239	0.998768	6	114	negative regulation of nervous system development
GO:0003254	0.00588084	0.999527	3	26	regulation of membrane depolarization
GO:0031116	0.00588084	0.999527	3	26	positive regulation of microtubule polymerization
GO:0061003	0.00588084	0.999527	3	26	positive regulation of dendritic spine morphogenesis
GO:0002694	0.00595822	0.998225	9	231	regulation of leukocyte activation
GO:0009749	0.00611375	0.998704	6	115	response to glucose
GO:0009611	0.00629483	0.998109	9	233	response to wounding
GO:0009746	0.00637289	0.998637	6	116	response to hexose
GO:0045921	0.00642303	0.999148	4	52	positive regulation of exocytosis
GO:0060074	0.00654733	0.999451	3	27	synapse maturation
GO:1905898	0.00654733	0.999451	3	27	positive regulation of response to endoplasmic reticulum stress
GO:0051239	0.00658632	0.996438	32	1437	regulation of multicellular organismal process
GO:0034284	0.00663993	0.998567	6	117	response to monosaccharide
GO:0051640	0.00682765	0.997392	13	417	organelle localization
GO:0061684	0.00686744	0.999773	2	9	chaperone-mediated autophagy
GO:0090129	0.00686744	0.999773	2	9	positive regulation of synapse maturation
GO:1900103	0.00686744	0.999773	2	9	positive regulation of endoplasmic reticulum unfolded protein response
GO:1902259	0.00686744	0.999773	2	9	regulation of delayed rectifier potassium channel activity
GO:1902513	0.00686744	0.999773	2	9	regulation of organelle transport along microtubule
GO:0014048	0.00686744	0.999773	2	9	regulation of glutamate secretion
GO:0032930	0.00686744	0.999773	2	9	positive regulation of superoxide anion generation
GO:0046847	0.00687142	0.99907	4	53	filopodium assembly
GO:0050771	0.00687142	0.99907	4	53	negative regulation of axonogenesis
GO:2001244	0.00687142	0.99907	4	53	positive regulation of intrinsic apoptotic signaling pathway
GO:0051648	0.00709348	0.998213	7	156	vesicle localization
GO:0035556	0.00718863	0.996055	33	1504	intracellular signal transduction
GO:0097345	0.00725701	0.999367	3	28	mitochondrial outer membrane permeabilization
GO:0032272	0.00734006	0.998987	4	54	negative regulation of protein polymerization
GO:0045927	0.00736459	0.997919	8	197	positive regulation of growth
GO:1903531	0.00738268	0.998652	5	85	negative regulation of secretion by cell
GO:0007611	0.00758396	0.997846	8	198	learning or memory
GO:1902531	0.00762156	0.996229	23	941	regulation of intracellular signal transduction
GO:0071805	0.00775002	0.998568	5	86	potassium ion transmembrane transport
GO:0061951	0.00782931	0.998898	4	55	establishment of protein localization to plasma membrane
GO:0021799	0.00801052	0.999273	3	29	cerebral cortex radially oriented cell migration
GO:0072593	0.00809847	0.998176	6	122	reactive oxygen species metabolic process
GO:0048640	0.0081299	0.99848	5	87	negative regulation of developmental growth
GO:0051224	0.0081299	0.99848	5	87	negative regulation of protein transport
GO:0051262	0.00833953	0.998804	4	56	protein tetramerization
GO:0098609	0.00838335	0.996852	12	380	cell-cell adhesion
GO:0021683	0.00850405	0.999679	2	10	cerebellar granular layer morphogenesis
GO:0045956	0.00850405	0.999679	2	10	positive regulation of calcium ion-dependent exocytosis
GO:0040034	0.00850405	0.999679	2	10	regulation of development, heterochronic
GO:0043653	0.00850405	0.999679	2	10	mitochondrial fragmentation involved in apoptotic process
GO:0010033	0.00857582	0.995231	33	1522	response to organic substance
GO:0042100	0.00880846	0.999171	3	30	B cell proliferation
GO:1902110	0.00880846	0.999171	3	30	positive regulation of mitochondrial membrane permeability involved in apoptotic process
GO:0001941	0.00880846	0.999171	3	30	postsynaptic membrane organization
GO:0044092	0.00895683	0.996091	16	581	negative regulation of molecular function
GO:0098771	0.00906532	0.996724	11	337	inorganic ion homeostasis
GO:0009743	0.00907706	0.997905	6	125	response to carbohydrate
GO:0022607	0.00929942	0.994594	39	1890	cellular component assembly
GO:0008637	0.00934685	0.99819	5	90	apoptotic mitochondrial changes
GO:0045732	0.00952168	0.997461	7	165	positive regulation of protein catabolic process
GO:0034329	0.00954322	0.996934	9	249	cell junction assembly
GO:0010638	0.00961495	0.996322	12	387	positive regulation of organelle organization
GO:0055065	0.0096446	0.996678	10	294	metal ion homeostasis
GO:0019098	0.00965136	0.999059	3	31	reproductive behavior
GO:0021517	0.00965136	0.999059	3	31	ventral spinal cord development
GO:0015850	0.00977895	0.998085	5	91	organic hydroxy compound transport
GO:2000377	0.00977895	0.998085	5	91	regulation of reactive oxygen species metabolic process
GO:0051093	0.00982835	0.995789	15	536	negative regulation of developmental process
GO:0034764	0.0101376	0.997603	6	128	positive regulation of transmembrane transport
GO:0043244	0.0102246	0.997975	5	92	regulation of protein-containing complex disassembly
GO:0071333	0.0102246	0.997975	5	92	cellular response to glucose stimulus
GO:0032928	0.0102968	0.999563	2	11	regulation of superoxide anion generation
GO:0042983	0.0102968	0.999563	2	11	amyloid precursor protein biosynthetic process
GO:0042984	0.0102968	0.999563	2	11	regulation of amyloid precursor protein biosynthetic process
GO:1901030	0.0102968	0.999563	2	11	positive regulation of mitochondrial outer membrane permeabilization involved in apoptotic signaling pathway
GO:0010807	0.0102968	0.999563	2	11	regulation of synaptic vesicle priming
GO:0016188	0.0102968	0.999563	2	11	synaptic vesicle maturation
GO:0021854	0.0102968	0.999563	2	11	hypothalamus development
GO:0060134	0.0102968	0.999563	2	11	prepulse inhibition
GO:0099151	0.0102968	0.999563	2	11	regulation of postsynaptic density assembly
GO:1904889	0.0102968	0.999563	2	11	regulation of excitatory synapse assembly
GO:0007340	0.0102968	0.999563	2	11	acrosome reaction
GO:0048485	0.0102968	0.999563	2	11	sympathetic nervous system development
GO:0070230	0.0102968	0.999563	2	11	positive regulation of lymphocyte apoptotic process
GO:0040007	0.010371	0.995169	18	695	growth
GO:0050801	0.0104771	0.996135	11	344	ion homeostasis
GO:0050727	0.0105099	0.997495	6	129	regulation of inflammatory response
GO:0010817	0.0105246	0.996564	9	253	regulation of hormone levels
GO:0045744	0.0105397	0.998936	3	32	negative regulation of G protein-coupled receptor signaling pathway
GO:1902686	0.0105397	0.998936	3	32	mitochondrial outer membrane permeabilization involved in programmed cell death
GO:0001881	0.0105397	0.998936	3	32	receptor recycling
GO:0006873	0.0105427	0.996319	10	298	cellular ion homeostasis
GO:0007613	0.010684	0.997861	5	93	memory
GO:0071331	0.010684	0.997861	5	93	cellular response to hexose stimulus
GO:0044089	0.01091	0.995952	11	346	positive regulation of cellular component biogenesis
GO:0009968	0.0110546	0.994707	19	753	negative regulation of signal transduction
GO:0071326	0.0111573	0.997741	5	94	cellular response to monosaccharide stimulus
GO:0016050	0.0111998	0.996592	8	212	vesicle organization
GO:0010822	0.0112172	0.99824	4	61	positive regulation of mitochondrion organization
GO:0060997	0.0112172	0.99824	4	61	dendritic spine morphogenesis
GO:0010721	0.0112836	0.997268	6	131	negative regulation of cell development
GO:0032270	0.0114043	0.994321	21	864	positive regulation of cellular protein metabolic process
GO:0034109	0.0114739	0.998803	3	33	homotypic cell-cell adhesion
GO:0042116	0.0114739	0.998803	3	33	macrophage activation
GO:0043001	0.0114739	0.998803	3	33	Golgi to plasma membrane protein transport
GO:0006875	0.0115801	0.99616	9	257	cellular metal ion homeostasis
GO:1905897	0.0118603	0.998108	4	62	regulation of response to endoplasmic reticulum stress
GO:0001921	0.0122409	0.999424	2	12	positive regulation of receptor recycling
GO:0042092	0.0122409	0.999424	2	12	type 2 immune response
GO:2001267	0.0122409	0.999424	2	12	regulation of cysteine-type endopeptidase activity involved in apoptotic signaling pathway
GO:0044058	0.0122409	0.999424	2	12	regulation of digestive system process
GO:0050832	0.0122409	0.999424	2	12	defense response to fungus
GO:0021681	0.0122409	0.999424	2	12	cerebellar granular layer development
GO:0072578	0.0122409	0.999424	2	12	neurotransmitter-gated ion channel clustering
GO:1900452	0.0122409	0.999424	2	12	regulation of long-term synaptic depression
GO:0051247	0.0123715	0.993692	22	926	positive regulation of protein metabolic process
GO:0030517	0.0124544	0.998658	3	34	negative regulation of axon extension
GO:0050795	0.0124544	0.998658	3	34	regulation of behavior
GO:0008306	0.0125266	0.997968	4	63	associative learning
GO:0032273	0.0125266	0.997968	4	63	positive regulation of protein polymerization
GO:0051246	0.0127241	0.992657	34	1624	regulation of protein metabolic process
GO:0035637	0.0132164	0.997821	4	64	multicellular organismal signaling
GO:1905114	0.0132846	0.994928	11	356	cell surface receptor signaling pathway involved in cell-cell signaling
GO:0050890	0.0134249	0.995779	8	219	cognition
GO:0071900	0.0134249	0.995779	8	219	regulation of protein serine/threonine kinase activity
GO:0008038	0.0134815	0.998501	3	35	neuron recognition
GO:0071867	0.0134815	0.998501	3	35	response to monoamine
GO:0071868	0.0134815	0.998501	3	35	cellular response to monoamine stimulus
GO:0071869	0.0134815	0.998501	3	35	response to catecholamine
GO:0071870	0.0134815	0.998501	3	35	cellular response to catecholamine stimulus
GO:0035794	0.0134815	0.998501	3	35	positive regulation of mitochondrial membrane permeability
GO:0042246	0.0134815	0.998501	3	35	tissue regeneration
GO:1902108	0.0134815	0.998501	3	35	regulation of mitochondrial membrane permeability involved in apoptotic process
GO:0051495	0.0138454	0.996493	6	137	positive regulation of cytoskeleton organization
GO:0051656	0.0139065	0.994933	10	311	establishment of organelle localization
GO:0071322	0.0143005	0.996917	5	100	cellular response to carbohydrate stimulus
GO:0042628	0.0143225	1	1	1	mating plug formation
GO:0042728	0.0143225	1	1	1	flavin-containing compound catabolic process
GO:0061108	0.0143225	1	1	1	seminal vesicle epithelium development
GO:0072389	0.0143225	1	1	1	flavin adenine dinucleotide catabolic process
GO:0097360	0.0143225	1	1	1	chorionic trophoblast cell proliferation
GO:0099564	0.0143225	1	1	1	modification of synaptic structure, modulating synaptic transmission
GO:1901382	0.0143225	1	1	1	regulation of chorionic trophoblast cell proliferation
GO:1902073	0.0143225	1	1	1	positive regulation of hypoxia-inducible factor-1alpha signaling pathway
GO:1903007	0.0143225	1	1	1	positive regulation of Lys63-specific deubiquitinase activity
GO:2000759	0.0143225	1	1	1	regulation of N-terminal peptidyl-lysine acetylation
GO:2000761	0.0143225	1	1	1	positive regulation of N-terminal peptidyl-lysine acetylation
GO:0001698	0.0143225	1	1	1	gastrin-induced gastric acid secretion
GO:0002358	0.0143225	1	1	1	B cell homeostatic proliferation
GO:0003312	0.0143225	1	1	1	pancreatic PP cell differentiation
GO:0003326	0.0143225	1	1	1	pancreatic A cell fate commitment
GO:0003329	0.0143225	1	1	1	pancreatic PP cell fate commitment
GO:0010643	0.0143225	1	1	1	cell communication by chemical coupling
GO:0010650	0.0143225	1	1	1	positive regulation of cell communication by electrical coupling
GO:0014005	0.0143225	1	1	1	microglia development
GO:0021586	0.0143225	1	1	1	pons maturation
GO:0021718	0.0143225	1	1	1	superior olivary nucleus development
GO:0021722	0.0143225	1	1	1	superior olivary nucleus maturation
GO:0031283	0.0143225	1	1	1	negative regulation of guanylate cyclase activity
GO:0032687	0.0143225	1	1	1	negative regulation of interferon-alpha production
GO:0032976	0.0143225	1	1	1	release of matrix enzymes from mitochondria
GO:0035543	0.0143225	1	1	1	positive regulation of SNARE complex assembly
GO:0035783	0.0143225	1	1	1	CD4-positive, alpha-beta T cell costimulation
GO:0036275	0.0143225	1	1	1	response to 5-fluorouracil
GO:0043126	0.0143225	1	1	1	regulation of 1-phosphatidylinositol 4-kinase activity
GO:0043128	0.0143225	1	1	1	positive regulation of 1-phosphatidylinositol 4-kinase activity
GO:0048289	0.0143225	1	1	1	isotype switching to IgE isotypes
GO:0048293	0.0143225	1	1	1	regulation of isotype switching to IgE isotypes
GO:0048294	0.0143225	1	1	1	negative regulation of isotype switching to IgE isotypes
GO:0051585	0.0143225	1	1	1	negative regulation of dopamine uptake involved in synaptic transmission
GO:0051622	0.0143225	1	1	1	negative regulation of norepinephrine uptake
GO:0051945	0.0143225	1	1	1	negative regulation of catecholamine uptake involved in synaptic transmission
GO:0060455	0.0143225	1	1	1	negative regulation of gastric acid secretion
GO:0060730	0.0143225	1	1	1	regulation of intestinal epithelial structure maintenance
GO:0061670	0.0143225	1	1	1	evoked neurotransmitter secretion
GO:0061901	0.0143225	1	1	1	regulation of 1-phosphatidylinositol-3-kinase activity
GO:0061903	0.0143225	1	1	1	positive regulation of 1-phosphatidylinositol-3-kinase activity
GO:0071911	0.0143225	1	1	1	synchronous neurotransmitter secretion
GO:0090126	0.0143225	1	1	1	protein-containing complex assembly involved in synapse maturation
GO:0090716	0.0143225	1	1	1	adaptive immune memory response
GO:0097117	0.0143225	1	1	1	guanylate kinase-associated protein clustering
GO:0097166	0.0143225	1	1	1	lens epithelial cell proliferation
GO:0098746	0.0143225	1	1	1	fast, calcium ion-dependent exocytosis of neurotransmitter
GO:0099627	0.0143225	1	1	1	neurotransmitter receptor cycle
GO:0099630	0.0143225	1	1	1	postsynaptic neurotransmitter receptor cycle
GO:0106022	0.0143225	1	1	1	positive regulation of vesicle docking
GO:0140651	0.0143225	1	1	1	futile creatine cycle
GO:1900243	0.0143225	1	1	1	negative regulation of synaptic vesicle endocytosis
GO:1900827	0.0143225	1	1	1	positive regulation of membrane depolarization during cardiac muscle cell action potential
GO:1901609	0.0143225	1	1	1	negative regulation of vesicle transport along microtubule
GO:1902076	0.0143225	1	1	1	regulation of lateral motor column neuron migration
GO:1902078	0.0143225	1	1	1	positive regulation of lateral motor column neuron migration
GO:1902682	0.0143225	1	1	1	protein localization to pericentric heterochromatin
GO:1902684	0.0143225	1	1	1	negative regulation of receptor localization to synapse
GO:1902804	0.0143225	1	1	1	negative regulation of synaptic vesicle transport
GO:1902866	0.0143225	1	1	1	regulation of retina development in camera-type eye
GO:1903048	0.0143225	1	1	1	regulation of acetylcholine-gated cation channel activity
GO:1903235	0.0143225	1	1	1	positive regulation of calcium ion-dependent exocytosis of neurotransmitter
GO:1903282	0.0143225	1	1	1	regulation of glutathione peroxidase activity
GO:1903284	0.0143225	1	1	1	positive regulation of glutathione peroxidase activity
GO:1903285	0.0143225	1	1	1	positive regulation of hydrogen peroxide catabolic process
GO:1903639	0.0143225	1	1	1	regulation of gastrin-induced gastric acid secretion
GO:1903640	0.0143225	1	1	1	negative regulation of gastrin-induced gastric acid secretion
GO:1903743	0.0143225	1	1	1	negative regulation of anterograde synaptic vesicle transport
GO:1904022	0.0143225	1	1	1	positive regulation of G protein-coupled receptor internalization
GO:1904113	0.0143225	1	1	1	negative regulation of muscle filament sliding
GO:1904211	0.0143225	1	1	1	membrane protein proteolysis involved in retrograde protein transport, ER to cytosol
GO:1904470	0.0143225	1	1	1	regulation of endothelin production
GO:1904472	0.0143225	1	1	1	positive regulation of endothelin production
GO:1904508	0.0143225	1	1	1	regulation of protein localization to basolateral plasma membrane
GO:1904510	0.0143225	1	1	1	positive regulation of protein localization to basolateral plasma membrane
GO:1904527	0.0143225	1	1	1	negative regulation of microtubule binding
GO:1904530	0.0143225	1	1	1	negative regulation of actin filament binding
GO:1904617	0.0143225	1	1	1	negative regulation of actin binding
GO:1904669	0.0143225	1	1	1	ATP export
GO:1904716	0.0143225	1	1	1	positive regulation of chaperone-mediated autophagy
GO:1905468	0.0143225	1	1	1	regulation of clathrin-coated pit assembly
GO:1905469	0.0143225	1	1	1	negative regulation of clathrin-coated pit assembly
GO:1905483	0.0143225	1	1	1	regulation of motor neuron migration
GO:1905485	0.0143225	1	1	1	positive regulation of motor neuron migration
GO:1905674	0.0143225	1	1	1	regulation of adaptive immune memory response
GO:1905676	0.0143225	1	1	1	positive regulation of adaptive immune memory response
GO:1905891	0.0143225	1	1	1	regulation of cellular response to thapsigargin
GO:1905893	0.0143225	1	1	1	positive regulation of cellular response to thapsigargin
GO:1905894	0.0143225	1	1	1	regulation of cellular response to tunicamycin
GO:1905896	0.0143225	1	1	1	positive regulation of cellular response to tunicamycin
GO:1905945	0.0143225	1	1	1	regulation of response to calcium ion
GO:1990117	0.0143225	1	1	1	B cell receptor apoptotic signaling pathway
GO:1990775	0.0143225	1	1	1	endothelin production
GO:2000367	0.0143225	1	1	1	regulation of acrosomal vesicle exocytosis
GO:2000439	0.0143225	1	1	1	positive regulation of monocyte extravasation
GO:2000563	0.0143225	1	1	1	positive regulation of CD4-positive, alpha-beta T cell proliferation
GO:2001109	0.0143225	1	1	1	regulation of lens epithelial cell proliferation
GO:2001111	0.0143225	1	1	1	positive regulation of lens epithelial cell proliferation
GO:2001188	0.0143225	1	1	1	regulation of T cell activation via T cell receptor contact with antigen bound to MHC molecule on antigen presenting cell
GO:2001190	0.0143225	1	1	1	positive regulation of T cell activation via T cell receptor contact with antigen bound to MHC molecule on antigen presenting cell
GO:0010917	0.0143317	0.999259	2	13	negative regulation of mitochondrial membrane potential
GO:0042554	0.0143317	0.999259	2	13	superoxide anion generation
GO:0045980	0.0143317	0.999259	2	13	negative regulation of nucleotide metabolic process
GO:0051900	0.0143317	0.999259	2	13	regulation of mitochondrial depolarization
GO:0070242	0.0143317	0.999259	2	13	thymocyte apoptotic process
GO:1900543	0.0143317	0.999259	2	13	negative regulation of purine nucleotide metabolic process
GO:0090128	0.0143317	0.999259	2	13	regulation of synapse maturation
GO:0032091	0.0146676	0.997503	4	66	negative regulation of protein binding
GO:0010941	0.0147189	0.992159	24	1054	regulation of cell death
GO:0051345	0.0150882	0.994432	10	315	positive regulation of hydrolase activity
GO:0072507	0.0152017	0.995112	8	224	divalent inorganic cation homeostasis
GO:0009893	0.0152332	0.99062	44	2260	positive regulation of metabolic process
GO:0097191	0.0152679	0.996048	6	140	extrinsic apoptotic signaling pathway
GO:0090199	0.0156767	0.998151	3	37	regulation of release of cytochrome c from mitochondria
GO:0019226	0.0156767	0.998151	3	37	transmission of nerve impulse
GO:0051650	0.0157638	0.99589	6	141	establishment of vesicle localization
GO:0010604	0.0159706	0.990256	41	2079	positive regulation of macromolecule metabolic process
GO:0051336	0.0159818	0.992954	14	516	regulation of hydrolase activity
GO:0031333	0.016075	0.996428	5	103	negative regulation of protein-containing complex assembly
GO:0051882	0.0165648	0.999066	2	14	mitochondrial depolarization
GO:0014047	0.0165648	0.999066	2	14	glutamate secretion
GO:0045837	0.0165648	0.999066	2	14	negative regulation of membrane potential
GO:0051953	0.0165648	0.999066	2	14	negative regulation of amine transport
GO:0090322	0.0165648	0.999066	2	14	regulation of superoxide metabolic process
GO:0071310	0.0166557	0.990722	27	1239	cellular response to organic substance
GO:0006813	0.0166977	0.996254	5	104	potassium ion transport
GO:0048469	0.0166977	0.996254	5	104	cell maturation
GO:1905710	0.0168453	0.997956	3	38	positive regulation of membrane permeability
GO:0046425	0.0168453	0.997956	3	38	regulation of receptor signaling pathway via JAK-STAT
GO:0051963	0.0170271	0.996966	4	69	regulation of synapse assembly
GO:0071695	0.0173183	0.995388	6	144	anatomical structure maturation
GO:0050905	0.0173362	0.996073	5	105	neuromuscular process
GO:0010639	0.0173372	0.993848	9	275	negative regulation of organelle organization
GO:0018209	0.0175528	0.994205	8	230	peptidyl-serine modification
GO:0030155	0.0178773	0.992869	11	372	regulation of cell adhesion
GO:0001678	0.0179907	0.995885	5	106	cellular glucose homeostasis
GO:0021795	0.0180614	0.997748	3	39	cerebral cortex cell migration
GO:0050765	0.0189355	0.998845	2	15	negative regulation of phagocytosis
GO:0009620	0.0189355	0.998845	2	15	response to fungus
GO:0001778	0.0189355	0.998845	2	15	plasma membrane repair
GO:0006978	0.0189355	0.998845	2	15	DNA damage response, signal transduction by p53 class mediator resulting in transcription of p21 class mediator
GO:0007274	0.0189355	0.998845	2	15	neuromuscular synaptic transmission
GO:0034110	0.0189355	0.998845	2	15	regulation of homotypic cell-cell adhesion
GO:0048172	0.0189355	0.998845	2	15	regulation of short-term neuronal synaptic plasticity
GO:0098962	0.0189355	0.998845	2	15	regulation of postsynaptic neurotransmitter receptor activity
GO:0051646	0.0193251	0.997525	3	40	mitochondrion localization
GO:0003407	0.0193251	0.997525	3	40	neural retina development
GO:0060996	0.0193483	0.99549	5	108	dendritic spine development
GO:0002263	0.0193483	0.99549	5	108	cell activation involved in immune response
GO:0007219	0.0193483	0.99549	5	108	Notch signaling pathway
GO:0060998	0.0196113	0.996349	4	72	regulation of dendritic spine development
GO:0022603	0.0198126	0.99076	15	583	regulation of anatomical structure morphogenesis
GO:0046883	0.0201385	0.994451	6	149	regulation of hormone secretion
GO:0048814	0.0205236	0.996125	4	73	regulation of dendrite morphogenesis
GO:1903078	0.0206367	0.997288	3	41	positive regulation of protein localization to plasma membrane
GO:0008542	0.0206367	0.997288	3	41	visual learning
GO:0097194	0.0206367	0.997288	3	41	execution phase of apoptosis
GO:0010821	0.0207717	0.995068	5	110	regulation of mitochondrion organization
GO:0008285	0.021296	0.991278	11	382	negative regulation of cell population proliferation
GO:0055080	0.0213541	0.991672	10	333	cation homeostasis
GO:0021895	0.0214397	0.998594	2	16	cerebral cortex neuron differentiation
GO:0048268	0.0214397	0.998594	2	16	clathrin coat assembly
GO:2000108	0.0214397	0.998594	2	16	positive regulation of leukocyte apoptotic process
GO:0019228	0.0214397	0.998594	2	16	neuronal action potential
GO:0048791	0.0214397	0.998594	2	16	calcium ion-regulated exocytosis of neurotransmitter
GO:0042772	0.0214397	0.998594	2	16	DNA damage response, signal transduction resulting in transcription
GO:0008277	0.0214616	0.995892	4	74	regulation of G protein-coupled receptor signaling pathway
GO:0099072	0.0214616	0.995892	4	74	regulation of postsynaptic membrane neurotransmitter receptor levels
GO:0007519	0.0215084	0.994846	5	111	skeletal muscle tissue development
GO:0045934	0.0217363	0.988286	22	977	negative regulation of nucleobase-containing compound metabolic process
GO:0006996	0.0217687	0.985989	50	2692	organelle organization
GO:0042060	0.0219729	0.993823	6	152	wound healing
GO:0031016	0.021996	0.997035	3	42	pancreas development
GO:0038034	0.021996	0.997035	3	42	signal transduction in absence of ligand
GO:0097192	0.021996	0.997035	3	42	extrinsic apoptotic signaling pathway in absence of ligand
GO:1904892	0.021996	0.997035	3	42	regulation of receptor signaling pathway via STAT
GO:2001259	0.021996	0.997035	3	42	positive regulation of cation channel activity
GO:0050709	0.021996	0.997035	3	42	negative regulation of protein secretion
GO:0006874	0.022018	0.99306	7	195	cellular calcium ion homeostasis
GO:2001235	0.022262	0.994618	5	112	positive regulation of apoptotic signaling pathway
GO:0030072	0.0226086	0.993603	6	153	peptide hormone secretion
GO:0051240	0.022665	0.9885	18	756	positive regulation of multicellular organismal process
GO:0042981	0.0228904	0.987773	21	925	regulation of apoptotic process
GO:1903322	0.0230325	0.994381	5	113	positive regulation of protein modification by small protein conjugation or removal
GO:0002790	0.0232567	0.993377	6	154	peptide secretion
GO:0030100	0.0232567	0.993377	6	154	regulation of endocytosis
GO:0007632	0.0234032	0.996767	3	43	visual behavior
GO:0008347	0.0234032	0.996767	3	43	glial cell migration
GO:1901379	0.0234032	0.996767	3	43	regulation of potassium ion transmembrane transport
GO:1903539	0.0234032	0.996767	3	43	protein localization to postsynaptic membrane
GO:0009628	0.0236185	0.988739	15	596	response to abiotic stimulus
GO:0009987	0.0237213	0.987573	136	8882	cellular process
GO:0046651	0.0238201	0.994138	5	114	lymphocyte proliferation
GO:1990000	0.024073	0.99831	2	17	amyloid fibril formation
GO:0030890	0.024073	0.99831	2	17	positive regulation of B cell proliferation
GO:0048670	0.024073	0.99831	2	17	regulation of collateral sprouting
GO:0061098	0.024073	0.99831	2	17	positive regulation of protein tyrosine kinase activity
GO:0097091	0.024073	0.99831	2	17	synaptic vesicle clustering
GO:0043010	0.0242778	0.992192	7	199	camera-type eye development
GO:0032943	0.024625	0.993886	5	115	mononuclear cell proliferation
GO:0062237	0.0248583	0.996483	3	44	protein localization to postsynapse
GO:0034976	0.0248669	0.991963	7	200	response to endoplasmic reticulum stress
GO:0031399	0.0250943	0.986277	22	991	regulation of protein modification process
GO:0042592	0.0251607	0.986426	21	934	homeostatic process
GO:0030003	0.0254406	0.990355	9	294	cellular cation homeostasis
GO:0022029	0.0263612	0.996182	3	45	telencephalon cell migration
GO:0050885	0.0263612	0.996182	3	45	neuromuscular process controlling balance
GO:2001222	0.0263612	0.996182	3	45	regulation of neuron migration
GO:0050790	0.0264349	0.985281	23	1054	regulation of catalytic activity
GO:0055074	0.0266928	0.991244	7	203	calcium ion homeostasis
GO:0098877	0.0268313	0.997993	2	18	neurotransmitter receptor transport to plasma membrane
GO:0098969	0.0268313	0.997993	2	18	neurotransmitter receptor transport to postsynaptic membrane
GO:1903540	0.0268313	0.997993	2	18	establishment of protein localization to postsynaptic membrane
GO:0021884	0.0268313	0.997993	2	18	forebrain neuron development
GO:0035020	0.0268313	0.997993	2	18	regulation of Rac protein signal transduction
GO:0061484	0.0268313	0.997993	2	18	hematopoietic stem cell homeostasis
GO:0070527	0.0268313	0.997993	2	18	platelet aggregation
GO:0090218	0.0268313	0.997993	2	18	positive regulation of lipid kinase activity
GO:1903747	0.0268313	0.997993	2	18	regulation of establishment of protein localization to mitochondrion
GO:0045838	0.0268313	0.997993	2	18	positive regulation of membrane potential
GO:0051281	0.0268313	0.997993	2	18	positive regulation of release of sequestered calcium ion into cytosol
GO:0070861	0.0268313	0.997993	2	18	regulation of protein exit from endoplasmic reticulum
GO:0043067	0.0273213	0.985131	21	942	regulation of programmed cell death
GO:0042176	0.0274417	0.989457	9	298	regulation of protein catabolic process
GO:0045807	0.0276389	0.994273	4	80	positive regulation of endocytosis
GO:0050670	0.0276389	0.994273	4	80	regulation of lymphocyte proliferation
GO:0032101	0.0277381	0.988169	11	398	regulation of response to external stimulus
GO:0021885	0.0279118	0.995864	3	46	forebrain cell migration
GO:0002024	0.0284413	0.999796	1	2	diet induced thermogenesis
GO:0002278	0.0284413	0.999796	1	2	eosinophil activation involved in immune response
GO:0006599	0.0284413	0.999796	1	2	phosphagen metabolic process
GO:0006603	0.0284413	0.999796	1	2	phosphocreatine metabolic process
GO:0010615	0.0284413	0.999796	1	2	positive regulation of cardiac muscle adaptation
GO:0010757	0.0284413	0.999796	1	2	negative regulation of plasminogen activation
GO:0031117	0.0284413	0.999796	1	2	positive regulation of microtubule depolymerization
GO:0042396	0.0284413	0.999796	1	2	phosphagen biosynthetic process
GO:0043307	0.0284413	0.999796	1	2	eosinophil activation
GO:0043308	0.0284413	0.999796	1	2	eosinophil degranulation
GO:0045588	0.0284413	0.999796	1	2	positive regulation of gamma-delta T cell differentiation
GO:0045829	0.0284413	0.999796	1	2	negative regulation of isotype switching
GO:0046314	0.0284413	0.999796	1	2	phosphocreatine biosynthetic process
GO:0046645	0.0284413	0.999796	1	2	positive regulation of gamma-delta T cell activation
GO:0051581	0.0284413	0.999796	1	2	negative regulation of neurotransmitter uptake
GO:0051611	0.0284413	0.999796	1	2	regulation of serotonin uptake
GO:0051612	0.0284413	0.999796	1	2	negative regulation of serotonin uptake
GO:0061107	0.0284413	0.999796	1	2	seminal vesicle development
GO:0061857	0.0284413	0.999796	1	2	endoplasmic reticulum stress-induced pre-emptive quality control
GO:0070494	0.0284413	0.999796	1	2	regulation of thrombin-activated receptor signaling pathway
GO:0070495	0.0284413	0.999796	1	2	negative regulation of thrombin-activated receptor signaling pathway
GO:0072387	0.0284413	0.999796	1	2	flavin adenine dinucleotide metabolic process
GO:0090187	0.0284413	0.999796	1	2	positive regulation of pancreatic juice secretion
GO:0090274	0.0284413	0.999796	1	2	positive regulation of somatostatin secretion
GO:1902524	0.0284413	0.999796	1	2	positive regulation of protein K48-linked ubiquitination
GO:1903004	0.0284413	0.999796	1	2	regulation of protein K63-linked deubiquitination
GO:1903006	0.0284413	0.999796	1	2	positive regulation of protein K63-linked deubiquitination
GO:1903244	0.0284413	0.999796	1	2	positive regulation of cardiac muscle hypertrophy in response to stress
GO:1904576	0.0284413	0.999796	1	2	response to tunicamycin
GO:1904577	0.0284413	0.999796	1	2	cellular response to tunicamycin
GO:1904700	0.0284413	0.999796	1	2	granulosa cell apoptotic process
GO:1904708	0.0284413	0.999796	1	2	regulation of granulosa cell apoptotic process
GO:1905178	0.0284413	0.999796	1	2	regulation of cardiac muscle tissue regeneration
GO:1905179	0.0284413	0.999796	1	2	negative regulation of cardiac muscle tissue regeneration
GO:0002352	0.0284413	0.999796	1	2	B cell negative selection
GO:0002576	0.0284413	0.999796	1	2	platelet degranulation
GO:0006808	0.0284413	0.999796	1	2	regulation of nitrogen utilization
GO:0007320	0.0284413	0.999796	1	2	insemination
GO:0010040	0.0284413	0.999796	1	2	response to iron(II) ion
GO:0010248	0.0284413	0.999796	1	2	establishment or maintenance of transmembrane electrochemical gradient
GO:0031282	0.0284413	0.999796	1	2	regulation of guanylate cyclase activity
GO:0032971	0.0284413	0.999796	1	2	regulation of muscle filament sliding
GO:0038003	0.0284413	0.999796	1	2	G protein-coupled opioid receptor signaling pathway
GO:0043696	0.0284413	0.999796	1	2	dedifferentiation
GO:0043697	0.0284413	0.999796	1	2	cell dedifferentiation
GO:0045963	0.0284413	0.999796	1	2	negative regulation of dopamine metabolic process
GO:0051563	0.0284413	0.999796	1	2	smooth endoplasmic reticulum calcium ion homeostasis
GO:0051621	0.0284413	0.999796	1	2	regulation of norepinephrine uptake
GO:0060011	0.0284413	0.999796	1	2	Sertoli cell proliferation
GO:0060453	0.0284413	0.999796	1	2	regulation of gastric acid secretion
GO:0098964	0.0284413	0.999796	1	2	anterograde dendritic transport of messenger ribonucleoprotein complex
GO:1902805	0.0284413	0.999796	1	2	positive regulation of synaptic vesicle transport
GO:1903744	0.0284413	0.999796	1	2	positive regulation of anterograde synaptic vesicle transport
GO:1904008	0.0284413	0.999796	1	2	response to monosodium glutamate
GO:1904009	0.0284413	0.999796	1	2	cellular response to monosodium glutamate
GO:1904178	0.0284413	0.999796	1	2	negative regulation of adipose tissue development
GO:1904715	0.0284413	0.999796	1	2	negative regulation of chaperone-mediated autophagy
GO:1905162	0.0284413	0.999796	1	2	regulation of phagosome maturation
GO:1905450	0.0284413	0.999796	1	2	negative regulation of Fc-gamma receptor signaling pathway involved in phagocytosis
GO:1905684	0.0284413	0.999796	1	2	regulation of plasma membrane repair
GO:1905908	0.0284413	0.999796	1	2	positive regulation of amyloid fibril formation
GO:1990927	0.0284413	0.999796	1	2	calcium ion regulated lysosome exocytosis
GO:2000295	0.0284413	0.999796	1	2	regulation of hydrogen peroxide catabolic process
GO:2000437	0.0284413	0.999796	1	2	regulation of monocyte extravasation
GO:2000470	0.0284413	0.999796	1	2	positive regulation of peroxidase activity
GO:2000474	0.0284413	0.999796	1	2	regulation of opioid receptor signaling pathway
GO:2000777	0.0284413	0.999796	1	2	positive regulation of proteasomal ubiquitin-dependent protein catabolic process involved in cellular response to hypoxia
GO:0006855	0.0284413	0.999796	1	2	xenobiotic transmembrane transport
GO:0031632	0.0284413	0.999796	1	2	positive regulation of synaptic vesicle fusion to presynaptic active zone membrane
GO:0032229	0.0284413	0.999796	1	2	negative regulation of synaptic transmission, GABAergic
GO:0032464	0.0284413	0.999796	1	2	positive regulation of protein homooligomerization
GO:0034164	0.0284413	0.999796	1	2	negative regulation of toll-like receptor 9 signaling pathway
GO:0051228	0.0284413	0.999796	1	2	mitotic spindle disassembly
GO:0051230	0.0284413	0.999796	1	2	spindle disassembly
GO:0060023	0.0284413	0.999796	1	2	soft palate development
GO:0061386	0.0284413	0.999796	1	2	closure of optic fissure
GO:0070315	0.0284413	0.999796	1	2	G1 to G0 transition involved in cell differentiation
GO:0099502	0.0284413	0.999796	1	2	calcium-dependent activation of synaptic vesicle fusion
GO:1901634	0.0284413	0.999796	1	2	positive regulation of synaptic vesicle membrane organization
GO:1904529	0.0284413	0.999796	1	2	regulation of actin filament binding
GO:1904616	0.0284413	0.999796	1	2	regulation of actin binding
GO:1905154	0.0284413	0.999796	1	2	negative regulation of membrane invagination
GO:0032944	0.0287612	0.993965	4	81	regulation of mononuclear cell proliferation
GO:0050866	0.0287612	0.993965	4	81	negative regulation of cell activation
GO:0060538	0.0289113	0.99251	5	120	skeletal muscle organ development
GO:0030162	0.0290879	0.987502	11	401	regulation of proteolysis
GO:0048678	0.02951	0.995529	3	47	response to axon injury
GO:0046902	0.02951	0.995529	3	47	regulation of mitochondrial membrane permeability
GO:0070262	0.0297105	0.997642	2	19	peptidyl-serine dephosphorylation
GO:0006921	0.0297105	0.997642	2	19	cellular component disassembly involved in execution phase of apoptosis
GO:0001964	0.0297105	0.997642	2	19	startle response
GO:0050853	0.0297105	0.997642	2	19	B cell receptor signaling pathway
GO:1900273	0.0297105	0.997642	2	19	positive regulation of long-term synaptic potentiation
GO:0001578	0.0311557	0.995176	3	48	microtubule bundle formation
GO:2000300	0.0311557	0.995176	3	48	regulation of synaptic vesicle exocytosis
GO:0045785	0.031305	0.989382	7	210	positive regulation of cell adhesion
GO:0051270	0.0313804	0.984883	14	564	regulation of cellular component movement
GO:0072503	0.032005	0.989094	7	211	cellular divalent inorganic cation homeostasis
GO:0015833	0.0320251	0.990175	6	166	peptide transport
GO:0009894	0.0320698	0.983722	16	675	regulation of catabolic process
GO:0072655	0.0322893	0.992972	4	84	establishment of protein localization to mitochondrion
GO:0002791	0.0326608	0.991258	5	124	regulation of peptide secretion
GO:0090276	0.0326608	0.991258	5	124	regulation of peptide hormone secretion
GO:0070661	0.0326608	0.991258	5	124	leukocyte proliferation
GO:0021535	0.0327066	0.997255	2	20	cell migration in hindbrain
GO:0031571	0.0327066	0.997255	2	20	mitotic G1 DNA damage checkpoint signaling
GO:0035883	0.0327066	0.997255	2	20	enteroendocrine cell differentiation
GO:0043030	0.0327066	0.997255	2	20	regulation of macrophage activation
GO:0045981	0.0327066	0.997255	2	20	positive regulation of nucleotide metabolic process
GO:0048490	0.0327066	0.997255	2	20	anterograde synaptic vesicle transport
GO:0051204	0.0327066	0.997255	2	20	protein insertion into mitochondrial membrane
GO:0099514	0.0327066	0.997255	2	20	synaptic vesicle cytoskeletal transport
GO:0099517	0.0327066	0.997255	2	20	synaptic vesicle transport along microtubule
GO:1900544	0.0327066	0.997255	2	20	positive regulation of purine nucleotide metabolic process
GO:1904646	0.0327066	0.997255	2	20	cellular response to amyloid-beta
GO:0044085	0.0331082	0.978749	40	2117	cellular component biogenesis
GO:0010256	0.0334985	0.985931	10	359	endomembrane system organization
GO:0051172	0.0335168	0.979614	30	1498	negative regulation of nitrogen compound metabolic process
GO:1901215	0.0336701	0.989548	6	168	negative regulation of neuron death
GO:0010959	0.0341678	0.988195	7	214	regulation of metal ion transport
GO:0032268	0.0343153	0.979084	30	1501	regulation of cellular protein metabolic process
GO:0050775	0.034589	0.994415	3	50	positive regulation of dendrite morphogenesis
GO:0043524	0.0346444	0.990579	5	126	negative regulation of neuron apoptotic process
GO:0018105	0.0349099	0.987883	7	215	peptidyl-serine phosphorylation
GO:0006605	0.0356626	0.987565	7	216	protein targeting
GO:0051651	0.0356637	0.990225	5	127	maintenance of location in cell
GO:0090087	0.0356637	0.990225	5	127	regulation of peptide transport
GO:1901028	0.0358157	0.99683	2	21	regulation of mitochondrial outer membrane permeabilization involved in apoptotic signaling pathway
GO:1903580	0.0358157	0.99683	2	21	positive regulation of ATP metabolic process
GO:0021522	0.0358157	0.99683	2	21	spinal cord motor neuron differentiation
GO:0048483	0.0358157	0.99683	2	21	autonomic nervous system development
GO:1902683	0.0358157	0.99683	2	21	regulation of receptor localization to synapse
GO:0070585	0.0360604	0.99187	4	87	protein localization to mitochondrion
GO:0006893	0.0363761	0.994005	3	51	Golgi to plasma membrane transport
GO:0043113	0.0363761	0.994005	3	51	receptor clustering
GO:0051209	0.0363761	0.994005	3	51	release of sequestered calcium ion into cytosol
GO:0032410	0.0363761	0.994005	3	51	negative regulation of transporter activity
GO:0034341	0.0363761	0.994005	3	51	response to interferon-gamma
GO:1902600	0.0363761	0.994005	3	51	proton transmembrane transport
GO:2000134	0.0363761	0.994005	3	51	negative regulation of G1/S transition of mitotic cell cycle
GO:0031099	0.0373717	0.991477	4	88	regeneration
GO:0070663	0.0373717	0.991477	4	88	regulation of leukocyte proliferation
GO:0009896	0.0380553	0.983669	10	367	positive regulation of catabolic process
GO:0043266	0.03821	0.993577	3	52	regulation of potassium ion transport
GO:0051283	0.03821	0.993577	3	52	negative regulation of sequestering of calcium ion
GO:0030330	0.03821	0.993577	3	52	DNA damage response, signal transduction by p53 class mediator
GO:0048026	0.0390341	0.996368	2	22	positive regulation of mRNA splicing, via spliceosome
GO:0048741	0.0390341	0.996368	2	22	skeletal muscle fiber development
GO:1900101	0.0390341	0.996368	2	22	regulation of endoplasmic reticulum unfolded protein response
GO:1904645	0.0390341	0.996368	2	22	response to amyloid-beta
GO:0019932	0.0399252	0.988716	5	131	second-messenger-mediated signaling
GO:0051480	0.0399252	0.988716	5	131	regulation of cytosolic calcium ion concentration
GO:0031122	0.0400903	0.993129	3	53	cytoplasmic microtubule organization
GO:0000381	0.0400903	0.993129	3	53	regulation of alternative mRNA splicing, via spliceosome
GO:0002682	0.0407769	0.979635	14	585	regulation of immune system process
GO:0051098	0.040988	0.984093	8	271	regulation of binding
GO:0002696	0.041037	0.988315	5	132	positive regulation of leukocyte activation
GO:2001242	0.041037	0.988315	5	132	regulation of intrinsic apoptotic signaling pathway
GO:0007005	0.0416331	0.981062	11	425	mitochondrion organization
GO:0051282	0.0420168	0.99266	3	54	regulation of sequestering of calcium ion
GO:2000756	0.0420168	0.99266	3	54	regulation of peptidyl-lysine acetylation
GO:0030073	0.0421675	0.987903	5	133	insulin secretion
GO:0030888	0.042358	0.995867	2	23	regulation of B cell proliferation
GO:0051954	0.042358	0.995867	2	23	positive regulation of amine transport
GO:0051955	0.042358	0.995867	2	23	regulation of amino acid transport
GO:0002291	0.0423591	0.999394	1	3	T cell activation via T cell receptor contact with antigen bound to MHC molecule on antigen presenting cell
GO:0002447	0.0423591	0.999394	1	3	eosinophil mediated immunity
GO:0008228	0.0423591	0.999394	1	3	opsonization
GO:0030809	0.0423591	0.999394	1	3	negative regulation of nucleotide biosynthetic process
GO:0051584	0.0423591	0.999394	1	3	regulation of dopamine uptake involved in synaptic transmission
GO:0051940	0.0423591	0.999394	1	3	regulation of catecholamine uptake involved in synaptic transmission
GO:1900372	0.0423591	0.999394	1	3	negative regulation of purine nucleotide biosynthetic process
GO:1902445	0.0423591	0.999394	1	3	regulation of mitochondrial membrane permeability involved in programmed necrotic cell death
GO:1904020	0.0423591	0.999394	1	3	regulation of G protein-coupled receptor internalization
GO:0001777	0.0423591	0.999394	1	3	T cell homeostatic proliferation
GO:0001878	0.0423591	0.999394	1	3	response to yeast
GO:0002339	0.0423591	0.999394	1	3	B cell selection
GO:0014004	0.0423591	0.999394	1	3	microglia differentiation
GO:0019732	0.0423591	0.999394	1	3	antifungal humoral response
GO:0033140	0.0423591	0.999394	1	3	negative regulation of peptidyl-serine phosphorylation of STAT protein
GO:0035021	0.0423591	0.999394	1	3	negative regulation of Rac protein signal transduction
GO:0042492	0.0423591	0.999394	1	3	gamma-delta T cell differentiation
GO:0042726	0.0423591	0.999394	1	3	flavin-containing compound metabolic process
GO:0045586	0.0423591	0.999394	1	3	regulation of gamma-delta T cell differentiation
GO:0045656	0.0423591	0.999394	1	3	negative regulation of monocyte differentiation
GO:0046643	0.0423591	0.999394	1	3	regulation of gamma-delta T cell activation
GO:0048050	0.0423591	0.999394	1	3	post-embryonic eye morphogenesis
GO:0048597	0.0423591	0.999394	1	3	post-embryonic camera-type eye morphogenesis
GO:0050812	0.0423591	0.999394	1	3	regulation of acyl-CoA biosynthetic process
GO:0051610	0.0423591	0.999394	1	3	serotonin uptake
GO:0051620	0.0423591	0.999394	1	3	norepinephrine uptake
GO:1901951	0.0423591	0.999394	1	3	regulation of anterograde dense core granule transport
GO:1901953	0.0423591	0.999394	1	3	positive regulation of anterograde dense core granule transport
GO:1902071	0.0423591	0.999394	1	3	regulation of hypoxia-inducible factor-1alpha signaling pathway
GO:1902685	0.0423591	0.999394	1	3	positive regulation of receptor localization to synapse
GO:1902949	0.0423591	0.999394	1	3	positive regulation of tau-protein kinase activity
GO:1903862	0.0423591	0.999394	1	3	positive regulation of oxidative phosphorylation
GO:2000468	0.0423591	0.999394	1	3	regulation of peroxidase activity
GO:0001696	0.0423591	0.999394	1	3	gastric acid secretion
GO:0002072	0.0423591	0.999394	1	3	optic cup morphogenesis involved in camera-type eye development
GO:0003284	0.0423591	0.999394	1	3	septum primum development
GO:0003289	0.0423591	0.999394	1	3	atrial septum primum morphogenesis
GO:0006682	0.0423591	0.999394	1	3	galactosylceramide biosynthetic process
GO:0010649	0.0423591	0.999394	1	3	regulation of cell communication by electrical coupling
GO:0010724	0.0423591	0.999394	1	3	regulation of definitive erythrocyte differentiation
GO:0015917	0.0423591	0.999394	1	3	aminophospholipid transport
GO:0016199	0.0423591	0.999394	1	3	axon midline choice point recognition
GO:0019375	0.0423591	0.999394	1	3	galactolipid biosynthetic process
GO:0032461	0.0423591	0.999394	1	3	positive regulation of protein oligomerization
GO:0032462	0.0423591	0.999394	1	3	regulation of protein homooligomerization
GO:0034238	0.0423591	0.999394	1	3	macrophage fusion
GO:0035332	0.0423591	0.999394	1	3	positive regulation of hippo signaling
GO:0035696	0.0423591	0.999394	1	3	monocyte extravasation
GO:0035905	0.0423591	0.999394	1	3	ascending aorta development
GO:0035910	0.0423591	0.999394	1	3	ascending aorta morphogenesis
GO:0038007	0.0423591	0.999394	1	3	netrin-activated signaling pathway
GO:0044838	0.0423591	0.999394	1	3	cell quiescence
GO:0045914	0.0423591	0.999394	1	3	negative regulation of catecholamine metabolic process
GO:0048669	0.0423591	0.999394	1	3	collateral sprouting in absence of injury
GO:0048790	0.0423591	0.999394	1	3	maintenance of presynaptic active zone structure
GO:0051124	0.0423591	0.999394	1	3	synaptic assembly at neuromuscular junction
GO:0060057	0.0423591	0.999394	1	3	apoptotic process involved in mammary gland involution
GO:0060058	0.0423591	0.999394	1	3	positive regulation of apoptotic process involved in mammary gland involution
GO:0060729	0.0423591	0.999394	1	3	intestinal epithelial structure maintenance
GO:0061303	0.0423591	0.999394	1	3	cornea development in camera-type eye
GO:0070487	0.0423591	0.999394	1	3	monocyte aggregation
GO:0071286	0.0423591	0.999394	1	3	cellular response to magnesium ion
GO:0071349	0.0423591	0.999394	1	3	cellular response to interleukin-12
GO:0072658	0.0423591	0.999394	1	3	maintenance of protein location in membrane
GO:0072660	0.0423591	0.999394	1	3	maintenance of protein location in plasma membrane
GO:0072674	0.0423591	0.999394	1	3	multinuclear osteoclast differentiation
GO:0072675	0.0423591	0.999394	1	3	osteoclast fusion
GO:0090327	0.0423591	0.999394	1	3	negative regulation of locomotion involved in locomotory behavior
GO:0090713	0.0423591	0.999394	1	3	immunological memory process
GO:0097116	0.0423591	0.999394	1	3	gephyrin clustering involved in postsynaptic density assembly
GO:0097118	0.0423591	0.999394	1	3	neuroligin clustering involved in postsynaptic membrane assembly
GO:0097296	0.0423591	0.999394	1	3	activation of cysteine-type endopeptidase activity involved in apoptotic signaling pathway
GO:0097355	0.0423591	0.999394	1	3	protein localization to heterochromatin
GO:0097476	0.0423591	0.999394	1	3	spinal cord motor neuron migration
GO:0097477	0.0423591	0.999394	1	3	lateral motor column neuron migration
GO:0106020	0.0423591	0.999394	1	3	regulation of vesicle docking
GO:1900739	0.0423591	0.999394	1	3	regulation of protein insertion into mitochondrial membrane involved in apoptotic signaling pathway
GO:1900740	0.0423591	0.999394	1	3	positive regulation of protein insertion into mitochondrial membrane involved in apoptotic signaling pathway
GO:1900825	0.0423591	0.999394	1	3	regulation of membrane depolarization during cardiac muscle cell action potential
GO:1902263	0.0423591	0.999394	1	3	apoptotic process involved in embryonic digit morphogenesis
GO:1902669	0.0423591	0.999394	1	3	positive regulation of axon guidance
GO:1903294	0.0423591	0.999394	1	3	regulation of glutamate secretion, neurotransmission
GO:1903296	0.0423591	0.999394	1	3	positive regulation of glutamate secretion, neurotransmission
GO:1903422	0.0423591	0.999394	1	3	negative regulation of synaptic vesicle recycling
GO:1903899	0.0423591	0.999394	1	3	positive regulation of PERK-mediated unfolded protein response
GO:1903979	0.0423591	0.999394	1	3	negative regulation of microglial cell activation
GO:1904352	0.0423591	0.999394	1	3	positive regulation of protein catabolic process in the vacuole
GO:1904578	0.0423591	0.999394	1	3	response to thapsigargin
GO:1904579	0.0423591	0.999394	1	3	cellular response to thapsigargin
GO:1905161	0.0423591	0.999394	1	3	protein localization to phagocytic vesicle
GO:1905169	0.0423591	0.999394	1	3	regulation of protein localization to phagocytic vesicle
GO:1905171	0.0423591	0.999394	1	3	positive regulation of protein localization to phagocytic vesicle
GO:1905224	0.0423591	0.999394	1	3	clathrin-coated pit assembly
GO:2000551	0.0423591	0.999394	1	3	regulation of T-helper 2 cell cytokine production
GO:2000553	0.0423591	0.999394	1	3	positive regulation of T-helper 2 cell cytokine production
GO:2000647	0.0423591	0.999394	1	3	negative regulation of stem cell proliferation
GO:2000821	0.0423591	0.999394	1	3	regulation of grooming behavior
GO:0032102	0.0427141	0.985965	6	178	negative regulation of response to external stimulus
GO:0043271	0.0428892	0.989775	4	92	negative regulation of ion transport
GO:0010628	0.0437972	0.977906	14	591	positive regulation of gene expression
GO:0032675	0.0439891	0.992171	3	55	regulation of interleukin-6 production
GO:0051208	0.0439891	0.992171	3	55	sequestering of calcium ion
GO:0007006	0.0443366	0.989316	4	93	mitochondrial membrane organization
GO:0030833	0.0443366	0.989316	4	93	regulation of actin filament polymerization
GO:0042886	0.0446896	0.985155	6	180	amide transport
GO:0050867	0.0456714	0.986607	5	136	positive regulation of cell activation
GO:0014904	0.0457838	0.995325	2	24	myotube cell development
GO:0090151	0.0457838	0.995325	2	24	establishment of protein localization to mitochondrial membrane
GO:0030970	0.0457838	0.995325	2	24	retrograde protein transport, ER to cytosol
GO:0043299	0.0457838	0.995325	2	24	leukocyte degranulation
GO:1902235	0.0457838	0.995325	2	24	regulation of endoplasmic reticulum stress-induced intrinsic apoptotic signaling pathway
GO:1903513	0.0457838	0.995325	2	24	endoplasmic reticulum to cytosol transport
GO:0031325	0.0459627	0.969948	38	2040	positive regulation of cellular metabolic process
GO:0050864	0.046007	0.99166	3	56	regulation of B cell activation
GO:0090559	0.046007	0.99166	3	56	regulation of membrane permeability
GO:0001654	0.04644	0.982856	7	229	eye development
GO:0009306	0.0473468	0.982447	7	230	protein secretion
GO:0035592	0.0473468	0.982447	7	230	establishment of protein localization to extracellular region
GO:0150063	0.0473468	0.982447	7	230	visual system development
GO:0000079	0.0480701	0.991129	3	57	regulation of cyclin-dependent protein serine/threonine kinase activity
GO:0043112	0.0480701	0.991129	3	57	receptor metabolic process
GO:1902807	0.0480701	0.991129	3	57	negative regulation of cell cycle G1/S phase transition
GO:0043085	0.0491641	0.974182	15	657	positive regulation of catalytic activity
GO:0048880	0.0491943	0.981608	7	232	sensory system development
GO:0071692	0.0491943	0.981608	7	232	protein localization to extracellular region
GO:0051173	0.0495311	0.967696	36	1925	positive regulation of nitrogen compound metabolic process

### Sheet: GCP P3+5 nonIR
GO TERMS enriched in P3+5 nonIR GCPs (p_value <0.05).
category	over_represented_pvalue	under_represented_pvalue	numDEInCat	numInCat	term
GO:0022008	8.09805e-09	1	39	1514	neurogenesis
GO:0032501	1.06852e-08	1	78	4812	multicellular organismal process
GO:0048731	1.09332e-08	1	61	3233	system development
GO:0048699	1.22123e-08	1	36	1335	generation of neurons
GO:0040011	1.70384e-08	1	36	1361	locomotion
GO:0016477	2.44714e-08	1	32	1125	cell migration
GO:0030182	4.04874e-08	1	34	1268	neuron differentiation
GO:0007399	4.30923e-08	1	44	1964	nervous system development
GO:0048870	5.61263e-08	1	33	1234	cell motility
GO:0051674	5.61263e-08	1	33	1234	localization of cell
GO:0030154	1.95624e-07	1	56	3061	cell differentiation
GO:0048869	2.46954e-07	1	56	3082	cellular developmental process
GO:0007275	4.39734e-07	1	63	3744	multicellular organism development
GO:0006928	6.7014e-07	1	36	1578	movement of cell or subcellular component
GO:0009653	9.14025e-07	1	43	2105	anatomical structure morphogenesis
GO:0040012	1.22784e-06	1	23	764	regulation of locomotion
GO:0038083	1.37024e-06	1	5	20	peptidyl-tyrosine autophosphorylation
GO:0048856	1.44824e-06	0.999999	67	4245	anatomical structure development
GO:0048666	1.56646e-06	1	28	1069	neuron development
GO:2000145	2.30971e-06	0.999999	22	735	regulation of cell motility
GO:0032502	3.29391e-06	0.999999	69	4532	developmental process
GO:0010975	3.9781e-06	0.999999	17	470	regulation of neuron projection development
GO:0030334	4.29234e-06	0.999999	21	702	regulation of cell migration
GO:0031346	4.81186e-06	0.999999	15	376	positive regulation of cell projection organization
GO:0051239	5.14595e-06	0.999998	39	1974	regulation of multicellular organismal process
GO:0048468	5.86805e-06	0.999998	37	1795	cell development
GO:0031175	6.84643e-06	0.999998	25	955	neuron projection development
GO:0051270	8.75816e-06	0.999997	22	798	regulation of cellular component movement
GO:0045595	1.099e-05	0.999996	28	1217	regulation of cell differentiation
GO:0120035	1.17914e-05	0.999997	19	627	regulation of plasma membrane bounded cell projection organization
GO:0031344	1.47262e-05	0.999996	19	637	regulation of cell projection organization
GO:0051241	2.74256e-05	0.999992	20	752	negative regulation of multicellular organismal process
GO:0048518	3.23587e-05	0.999985	66	4561	positive regulation of biological process
GO:0048522	3.24446e-05	0.999985	63	4268	positive regulation of cellular process
GO:0001764	4.19549e-05	0.999994	9	163	neuron migration
GO:0048667	4.21302e-05	0.999989	17	554	cell morphogenesis involved in neuron differentiation
GO:0050793	4.40728e-05	0.999982	36	1913	regulation of developmental process
GO:0120036	4.90657e-05	0.999982	29	1368	plasma membrane bounded cell projection organization
GO:0030335	5.12932e-05	0.999988	14	415	positive regulation of cell migration
GO:0045597	5.14499e-05	0.999985	19	712	positive regulation of cell differentiation
GO:0000904	5.45815e-05	0.999984	19	685	cell morphogenesis involved in differentiation
GO:0051094	5.74165e-05	0.99998	24	1046	positive regulation of developmental process
GO:0045607	6.31866e-05	0.999999	3	9	regulation of inner ear auditory receptor cell differentiation
GO:0045631	6.31866e-05	0.999999	3	9	regulation of mechanoreceptor differentiation
GO:2000980	6.31866e-05	0.999999	3	9	regulation of inner ear receptor cell differentiation
GO:2000147	6.78423e-05	0.999984	14	427	positive regulation of cell motility
GO:0030030	7.26427e-05	0.999972	29	1400	cell projection organization
GO:0060284	7.76694e-05	0.99998	15	482	regulation of cell development
GO:0050767	8.04533e-05	0.999981	13	374	regulation of neurogenesis
GO:0040017	8.76366e-05	0.999978	14	437	positive regulation of locomotion
GO:0051272	9.28255e-05	0.999977	14	440	positive regulation of cellular component movement
GO:0048812	0.000115889	0.999966	17	600	neuron projection morphogenesis
GO:0002690	0.000129969	0.999991	5	54	positive regulation of leukocyte chemotaxis
GO:0051960	0.000140427	0.999963	14	451	regulation of nervous system development
GO:0120039	0.000150697	0.999955	17	614	plasma membrane bounded cell projection morphogenesis
GO:0061564	0.000159812	0.999958	14	446	axon development
GO:0001503	0.000161818	0.999965	11	301	ossification
GO:0048858	0.000162188	0.999951	17	618	cell projection morphogenesis
GO:0007417	0.000185867	0.999939	19	759	central nervous system development
GO:0006935	0.000186735	0.999953	13	410	chemotaxis
GO:0048513	0.000193545	0.999911	41	2463	animal organ development
GO:0042330	0.000201364	0.999949	13	413	taxis
GO:0009887	0.000207396	0.999931	19	772	animal organ morphogenesis
GO:0048680	0.000233536	0.999995	3	12	positive regulation of axon regeneration
GO:0070572	0.000233536	0.999995	3	12	positive regulation of neuron projection regeneration
GO:0032990	0.00023602	0.999926	17	640	cell part morphogenesis
GO:0007411	0.000249308	0.999953	9	203	axon guidance
GO:0097485	0.000257438	0.999952	9	204	neuron projection guidance
GO:0010721	0.000259851	0.999957	8	171	negative regulation of cell development
GO:0048771	0.000267343	0.999962	7	129	tissue remodeling
GO:1905604	0.000271084	0.999999	2	3	negative regulation of blood-brain barrier permeability
GO:0072028	0.000292857	0.999975	5	61	nephron morphogenesis
GO:0070374	0.000303563	0.999956	7	135	positive regulation of ERK1 and ERK2 cascade
GO:0007271	0.000393051	0.999989	3	15	synaptic transmission, cholinergic
GO:0042063	0.000406946	0.99991	10	282	gliogenesis
GO:0060749	0.000414395	0.999988	3	16	mammary gland alveolus development
GO:0061377	0.000414395	0.999988	3	16	mammary gland lobule development
GO:0046849	0.000419546	0.999961	5	66	bone remodeling
GO:0002688	0.000433163	0.999959	5	70	regulation of leukocyte chemotaxis
GO:0021988	0.000465004	0.999971	4	35	olfactory lobe development
GO:0003151	0.000495315	0.999952	5	66	outflow tract morphogenesis
GO:0007268	0.000496436	0.999846	15	571	chemical synaptic transmission
GO:0098916	0.000496436	0.999846	15	571	anterograde trans-synaptic signaling
GO:0051240	0.000544683	0.999789	22	1073	positive regulation of multicellular organismal process
GO:0043116	0.000556048	0.999981	3	17	negative regulation of vascular permeability
GO:0042327	0.000567172	0.999822	15	591	positive regulation of phosphorylation
GO:0045596	0.000570805	0.999828	14	530	negative regulation of cell differentiation
GO:0099537	0.000581386	0.999817	15	580	trans-synaptic signaling
GO:0050920	0.000597222	0.999903	7	150	regulation of chemotaxis
GO:0110150	0.000614559	0.999979	3	18	negative regulation of biomineralization
GO:0048584	0.000619468	0.999735	27	1471	positive regulation of response to stimulus
GO:0010976	0.000635412	0.99988	8	191	positive regulation of neuron projection development
GO:0032103	0.000687919	0.999852	9	256	positive regulation of response to external stimulus
GO:2000026	0.000702425	0.999722	22	1087	regulation of multicellular organismal development
GO:0032989	0.000776966	0.999728	17	708	cellular component morphogenesis
GO:0099536	0.000808994	0.999736	15	600	synaptic signaling
GO:0060993	0.000822232	0.99991	5	75	kidney morphogenesis
GO:0048638	0.0008237	0.9998	10	303	regulation of developmental growth
GO:0007409	0.000848426	0.999761	12	406	axonogenesis
GO:0050804	0.000889284	0.999748	12	418	modulation of chemical synaptic transmission
GO:0099177	0.000904583	0.999743	12	419	regulation of trans-synaptic signaling
GO:0014014	0.000917669	0.99993	4	46	negative regulation of gliogenesis
GO:0065008	0.000920768	0.999536	42	2766	regulation of biological quality
GO:0070372	0.000935425	0.999812	8	211	regulation of ERK1 and ERK2 cascade
GO:0046777	0.00093973	0.999811	8	203	protein autophosphorylation
GO:0040008	0.000942188	0.999701	14	558	regulation of growth
GO:0002687	0.00100026	0.999885	5	84	positive regulation of leukocyte migration
GO:0018108	0.00101348	0.999793	8	212	peptidyl-tyrosine phosphorylation
GO:0009888	0.00108978	0.999522	26	1412	tissue development
GO:0018212	0.00110417	0.999772	8	215	peptidyl-tyrosine modification
GO:0060322	0.00113087	0.999619	15	606	head development
GO:0048639	0.00116888	0.999788	7	162	positive regulation of developmental growth
GO:0051130	0.00121406	0.99952	20	980	positive regulation of cellular component organization
GO:0032101	0.00125701	0.999589	14	582	regulation of response to external stimulus
GO:0033564	0.00126793	0.999986	2	5	anterior/posterior axon guidance
GO:0030324	0.00134864	0.999749	7	168	lung development
GO:0007166	0.00144855	0.999317	30	1784	cell surface receptor signaling pathway
GO:0070371	0.00145049	0.999687	8	226	ERK1 and ERK2 cascade
GO:0030323	0.00149303	0.999717	7	171	respiratory tube development
GO:0007420	0.00150529	0.999498	14	558	brain development
GO:0010562	0.00150882	0.999476	15	652	positive regulation of phosphorus metabolic process
GO:0045937	0.00150882	0.999476	15	652	positive regulation of phosphate metabolic process
GO:0007565	0.00151691	0.999809	5	88	female pregnancy
GO:0051716	0.00163631	0.999096	61	4652	cellular response to stimulus
GO:1900426	0.00169738	0.999974	2	7	positive regulation of defense response to bacterium
GO:0043410	0.00183821	0.999502	10	344	positive regulation of MAPK cascade
GO:0050921	0.00190655	0.999747	5	94	positive regulation of chemotaxis
GO:0044849	0.00190936	0.999969	2	7	estrous cycle
GO:1905603	0.00197568	0.999968	2	7	regulation of blood-brain barrier permeability
GO:0045927	0.00203457	0.999536	8	232	positive regulation of growth
GO:0044703	0.00205421	0.999722	5	94	multi-organism reproductive process
GO:0000902	0.00208848	0.999153	19	926	cell morphogenesis
GO:0060485	0.00214249	0.999507	8	235	mesenchyme development
GO:0032222	0.00214914	0.999963	2	7	regulation of synaptic transmission, cholinergic
GO:0003190	0.00219597	0.999962	2	7	atrioventricular valve formation
GO:0033002	0.00225123	0.99954	7	188	muscle cell proliferation
GO:0050772	0.00232525	0.999677	5	90	positive regulation of axonogenesis
GO:0072078	0.00234174	0.999765	4	58	nephron tubule morphogenesis
GO:0051962	0.00243137	0.999369	9	290	positive regulation of nervous system development
GO:0051128	0.00246735	0.998769	32	2011	regulation of cellular component organization
GO:0072088	0.00247007	0.999749	4	59	nephron epithelium morphogenesis
GO:0007589	0.0025219	0.999742	4	60	body fluid secretion
GO:0050768	0.00256674	0.999543	6	141	negative regulation of neurogenesis
GO:0030279	0.00266189	0.999838	3	29	negative regulation of ossification
GO:0044706	0.0026803	0.999614	5	100	multi-multicellular organism process
GO:0060541	0.00269418	0.999431	7	189	respiratory system development
GO:0065007	0.00274355	0.998497	93	8129	biological regulation
GO:0030278	0.00279786	0.999593	5	99	regulation of ossification
GO:0050769	0.00279875	0.999327	8	241	positive regulation of neurogenesis
GO:0050794	0.00282463	0.998418	87	7456	regulation of cellular process
GO:0051961	0.0028558	0.999481	6	144	negative regulation of nervous system development
GO:0032879	0.0029008	0.998524	33	2119	regulation of localization
GO:2000243	0.00292422	0.999687	4	63	positive regulation of reproductive process
GO:0098609	0.00294853	0.998985	13	547	cell-cell adhesion
GO:0048678	0.00297855	0.99968	4	61	response to axon injury
GO:0043491	0.00298383	0.999452	6	148	protein kinase B signaling
GO:0040013	0.00319355	0.999215	8	252	negative regulation of locomotion
GO:0048762	0.00319466	0.999304	7	198	mesenchymal cell differentiation
GO:0060074	0.00329802	0.999782	3	30	synapse maturation
GO:0021700	0.0033617	0.999167	8	253	developmental maturation
GO:0023052	0.0034038	0.998076	52	3875	signaling
GO:0061333	0.00345313	0.999613	4	64	renal tubule morphogenesis
GO:0007165	0.00350103	0.998041	48	3510	signal transduction
GO:0048679	0.00354007	0.999761	3	30	regulation of axon regeneration
GO:0051093	0.00354831	0.998649	15	713	negative regulation of developmental process
GO:0007610	0.00359679	0.998732	13	561	behavior
GO:0050896	0.00368146	0.997863	67	5409	response to stimulus
GO:0043408	0.00371532	0.998746	12	510	regulation of MAPK cascade
GO:0030879	0.00387433	0.999391	5	105	mammary gland development
GO:0070570	0.00388872	0.999727	3	31	regulation of neuron projection regeneration
GO:0007167	0.00390365	0.998498	15	714	enzyme linked receptor protein signaling pathway
GO:0032760	0.00393272	0.999542	4	69	positive regulation of tumor necrosis factor production
GO:0048732	0.00397115	0.998889	9	313	gland development
GO:0010001	0.00403604	0.999082	7	208	glial cell differentiation
GO:0034330	0.00409274	0.998474	14	632	cell junction organization
GO:0050789	0.0041302	0.997651	89	7758	regulation of biological process
GO:0050808	0.00413879	0.998659	11	433	synapse organization
GO:0010647	0.00427599	0.998034	22	1260	positive regulation of cell communication
GO:1903557	0.00433038	0.999481	4	71	positive regulation of tumor necrosis factor superfamily cytokine production
GO:0021772	0.00436363	0.999681	3	32	olfactory bulb development
GO:0007154	0.0043667	0.997495	52	3919	cell communication
GO:0007155	0.00441128	0.998126	18	922	cell adhesion
GO:0023056	0.00446172	0.997941	22	1265	positive regulation of signaling
GO:0042325	0.00454084	0.998065	18	950	regulation of phosphorylation
GO:0043114	0.00463069	0.999652	3	35	regulation of vascular permeability
GO:0048251	0.00483182	0.999864	2	10	elastic fiber assembly
GO:0003188	0.00497302	0.999856	2	11	heart valve formation
GO:0043653	0.00505317	0.99985	2	12	mitochondrial fragmentation involved in apoptotic process
GO:0048729	0.00505464	0.998226	12	511	tissue morphogenesis
GO:0072073	0.00515326	0.999132	5	114	kidney epithelium development
GO:0072006	0.00521921	0.999118	5	114	nephron development
GO:0008284	0.00526842	0.997976	14	680	positive regulation of cell population proliferation
GO:0043129	0.00531223	0.999838	2	12	surfactant homeostasis
GO:0110149	0.00546149	0.9993	4	73	regulation of biomineralization
GO:0045604	0.00549294	0.999559	3	38	regulation of epidermal cell differentiation
GO:0042491	0.00551894	0.999557	3	37	inner ear auditory receptor cell differentiation
GO:0008015	0.00561067	0.998343	9	335	blood circulation
GO:0061387	0.00562008	0.999034	5	114	regulation of extent of cell growth
GO:0030878	0.0056226	0.999824	2	12	thyroid gland development
GO:0010660	0.00566322	0.999266	4	75	regulation of muscle cell apoptotic process
GO:0030198	0.00573109	0.99861	7	216	extracellular matrix organization
GO:0045229	0.00573109	0.99861	7	216	external encapsulating structure organization
GO:1902533	0.00577231	0.997759	14	682	positive regulation of intracellular signal transduction
GO:0030595	0.00578583	0.998997	5	124	leukocyte chemotaxis
GO:0072080	0.00579813	0.999244	4	74	nephron tubule development
GO:0110148	0.00585986	0.998982	5	119	biomineralization
GO:0043062	0.00587851	0.998567	7	217	extracellular structure organization
GO:0048863	0.00611178	0.998698	6	168	stem cell differentiation
GO:0002685	0.00613261	0.998921	5	126	regulation of leukocyte migration
GO:0046697	0.00619159	0.999794	2	13	decidualization
GO:0007157	0.00622645	0.999478	3	37	heterophilic cell-cell adhesion via plasma membrane cell adhesion molecules
GO:0050731	0.00638823	0.998866	5	122	positive regulation of peptidyl-tyrosine phosphorylation
GO:2000241	0.00645989	0.99885	5	124	regulation of reproductive process
GO:0001657	0.0064965	0.999125	4	76	ureteric bud development
GO:0072163	0.0064965	0.999125	4	76	mesonephric epithelium development
GO:0072164	0.0064965	0.999125	4	76	mesonephric tubule development
GO:1900424	0.00651627	0.999777	2	13	regulation of defense response to bacterium
GO:0014031	0.00664465	0.999099	4	76	mesenchymal cell development
GO:0019220	0.00664515	0.996992	19	1066	regulation of phosphate metabolic process
GO:0035633	0.00668783	0.999768	2	13	maintenance of blood-brain barrier
GO:0051174	0.00670766	0.996961	19	1067	regulation of phosphorus metabolic process
GO:0050770	0.00677336	0.998526	6	166	regulation of axonogenesis
GO:0001976	0.00677654	0.999763	2	13	nervous system process involved in regulation of systemic arterial blood pressure
GO:0021889	0.00682327	0.999763	2	12	olfactory bulb interneuron differentiation
GO:2000738	0.00682743	0.999761	2	13	positive regulation of stem cell differentiation
GO:0010657	0.00685009	0.999062	4	79	muscle cell apoptotic process
GO:0050919	0.00697613	0.999389	3	38	negative chemotaxis
GO:0003179	0.00698325	0.999387	3	39	heart valve morphogenesis
GO:0001823	0.00709598	0.999019	4	78	mesonephros development
GO:0090066	0.00722581	0.997617	10	414	regulation of anatomical structure size
GO:0035315	0.00742187	0.999333	3	41	hair cell differentiation
GO:0042698	0.00751851	0.99932	3	42	ovulation cycle
GO:2001028	0.00762952	0.999714	2	14	positive regulation of endothelial cell chemotaxis
GO:0048661	0.00766081	0.998916	4	80	positive regulation of smooth muscle cell proliferation
GO:0061326	0.00770681	0.998908	4	80	renal tubule development
GO:0048875	0.00776162	0.999706	2	14	chemical homeostasis within a tissue
GO:0003083	0.00803331	1	1	1	negative regulation of renal output by angiotensin
GO:0003106	0.00803331	1	1	1	negative regulation of glomerular filtration by angiotensin
GO:0014895	0.00803331	1	1	1	smooth muscle hypertrophy
GO:0048871	0.00809346	0.997466	9	360	multicellular organismal homeostasis
GO:0000165	0.00816514	0.996949	12	565	MAPK cascade
GO:0060412	0.00816646	0.999239	3	42	ventricular septum morphogenesis
GO:0045682	0.00820206	0.999233	3	44	regulation of epidermis development
GO:0120275	0.00824322	1	1	1	cerebral blood circulation
GO:0120276	0.00824322	1	1	1	regulation of cerebral blood circulation
GO:0120277	0.00824322	1	1	1	positive regulation of cerebral blood circulation
GO:0010463	0.00826725	0.999226	3	42	mesenchymal cell proliferation
GO:0045730	0.00827603	0.999673	2	15	respiratory burst
GO:0048660	0.00827883	0.998434	5	130	regulation of smooth muscle cell proliferation
GO:0051897	0.00830407	0.998797	4	82	positive regulation of protein kinase B signaling
GO:0048519	0.00839443	0.994987	52	4074	negative regulation of biological process
GO:2000656	0.00857496	1	1	1	regulation of apolipoprotein binding
GO:2000657	0.00857496	1	1	1	negative regulation of apolipoprotein binding
GO:0007156	0.00868844	0.998728	4	76	homophilic cell adhesion via plasma membrane adhesion molecules
GO:0042667	0.00874055	1	1	1	auditory receptor cell fate specification
GO:0042668	0.00874055	1	1	1	auditory receptor cell fate determination
GO:0045609	0.00874055	1	1	1	positive regulation of inner ear auditory receptor cell differentiation
GO:0045633	0.00874055	1	1	1	positive regulation of mechanoreceptor differentiation
GO:2000982	0.00874055	1	1	1	positive regulation of inner ear receptor cell differentiation
GO:0009967	0.00883628	0.995884	19	1099	positive regulation of signal transduction
GO:0060940	0.00887482	1	1	1	epithelial to mesenchymal transition involved in cardiac fibroblast development
GO:1905673	0.00887589	1	1	1	positive regulation of lysosome organization
GO:0003013	0.00889608	0.997173	9	360	circulatory system process
GO:0006915	0.00896757	0.995524	23	1453	apoptotic process
GO:0003184	0.00920268	0.999619	2	14	pulmonary valve morphogenesis
GO:0002575	0.00927578	1	1	1	basophil chemotaxis
GO:1903570	0.00927578	1	1	1	regulation of protein kinase D signaling
GO:1903572	0.00927578	1	1	1	positive regulation of protein kinase D signaling
GO:0090036	0.00929387	0.999611	2	15	regulation of protein kinase C signaling
GO:0003063	0.00932136	1	1	1	negative regulation of heart rate by acetylcholine
GO:0072009	0.00934902	0.998597	4	85	nephron epithelium development
GO:0008219	0.00937896	0.995175	25	1631	cell death
GO:0002302	0.00960206	1	1	1	CD8-positive, alpha-beta T cell differentiation involved in immune response
GO:0048659	0.00962131	0.998111	5	135	smooth muscle cell proliferation
GO:0001502	0.0098801	0.999573	2	15	cartilage condensation
GO:0098743	0.0098801	0.999573	2	15	cell aggregation
GO:0021551	0.00992519	1	1	1	central nervous system morphogenesis
GO:0072046	0.00992519	1	1	1	establishment of planar polarity involved in nephron morphogenesis
GO:0050878	0.0102165	0.99757	6	192	regulation of body fluid levels
GO:0060253	0.0102675	0.999544	2	16	negative regulation of glial cell proliferation
GO:0010720	0.0103006	0.996908	8	302	positive regulation of cell development
GO:2000195	0.0103084	1	1	1	negative regulation of female gonad development
GO:0061853	0.0103133	1	1	1	regulation of neuroblast migration
GO:0061855	0.0103133	1	1	1	negative regulation of neuroblast migration
GO:0031103	0.0104012	0.998938	3	45	axon regeneration
GO:2001026	0.0104979	0.999528	2	16	regulation of endothelial cell chemotaxis
GO:0042127	0.0105452	0.994904	20	1214	regulation of cell population proliferation
GO:0050673	0.0105696	0.996812	8	312	epithelial cell proliferation
GO:0045892	0.0107564	0.995103	17	969	negative regulation of transcription, DNA-templated
GO:1904205	0.0107894	1	1	1	negative regulation of skeletal muscle hypertrophy
GO:2000353	0.0108662	0.999499	2	17	positive regulation of endothelial cell apoptotic process
GO:0061870	0.0110043	1	1	1	positive regulation of hepatic stellate cell migration
GO:1900143	0.0110043	1	1	1	positive regulation of oligodendrocyte apoptotic process
GO:1902679	0.0111424	0.994907	17	973	negative regulation of RNA biosynthetic process
GO:1903507	0.0111424	0.994907	17	973	negative regulation of nucleic acid-templated transcription
GO:0010656	0.0111507	0.998828	3	49	negative regulation of muscle cell apoptotic process
GO:1903358	0.0112484	0.999472	2	17	regulation of Golgi organization
GO:0070168	0.0112676	0.999471	2	17	negative regulation of biomineral tissue development
GO:1903036	0.0114105	0.998791	3	48	positive regulation of response to wounding
GO:0003170	0.0116309	0.99876	3	47	heart valve development
GO:0007219	0.0116661	0.997597	5	140	Notch signaling pathway
GO:0048286	0.0119006	0.998721	3	47	lung alveolus development
GO:0031640	0.0120756	0.999403	2	20	killing of cells of another organism
GO:0060675	0.0120881	0.998691	3	49	ureteric bud morphogenesis
GO:0012501	0.0121155	0.993782	23	1493	programmed cell death
GO:0003180	0.0121732	0.999405	2	17	aortic valve morphogenesis
GO:0095500	0.0122514	0.999396	2	18	acetylcholine receptor signaling pathway
GO:0001934	0.0124312	0.995304	11	525	positive regulation of protein phosphorylation
GO:0045773	0.0124768	0.998634	3	48	positive regulation of axon extension
GO:0007423	0.0125913	0.995484	10	449	sensory organ development
GO:0072171	0.0126952	0.998599	3	50	mesonephric tubule morphogenesis
GO:0048608	0.0129474	0.995951	8	318	reproductive structure development
GO:0003177	0.0130874	0.999335	2	17	pulmonary valve development
GO:0032535	0.0135623	0.995723	8	322	regulation of cellular component size
GO:0061458	0.0135943	0.995712	8	321	reproductive system development
GO:0009605	0.0137353	0.992775	24	1569	response to external stimulus
GO:0007163	0.0137986	0.996496	6	197	establishment or maintenance of cell polarity
GO:0014068	0.0139026	0.998412	3	51	positive regulation of phosphatidylinositol 3-kinase signaling
GO:0051402	0.013971	0.995973	7	268	neuron apoptotic process
GO:0031290	0.0140445	0.999256	2	18	retinal ganglion cell axon guidance
GO:0048583	0.0141346	0.991715	37	2742	regulation of response to stimulus
GO:0003018	0.0141685	0.996935	5	147	vascular process in circulatory system
GO:0031102	0.0142693	0.998354	3	51	neuron projection regeneration
GO:0048172	0.0145994	0.999207	2	19	regulation of short-term neuronal synaptic plasticity
GO:0050806	0.0146272	0.996811	5	146	positive regulation of synaptic transmission
GO:0014013	0.0146875	0.997475	4	100	regulation of gliogenesis
GO:0009611	0.0150306	0.995171	8	332	response to wounding
GO:0032482	0.0152582	0.999148	2	20	Rab protein signal transduction
GO:0046660	0.0153429	0.997329	4	99	female sex differentiation
GO:0060249	0.0154086	0.995989	6	208	anatomical structure homeostasis
GO:1905145	0.0155628	0.999122	2	20	cellular response to acetylcholine
GO:0050678	0.0157676	0.995346	7	270	regulation of epithelial cell proliferation
GO:0050679	0.0161707	0.996383	5	152	positive regulation of epithelial cell proliferation
GO:0097061	0.0162477	0.997125	4	96	dendritic spine organization
GO:0007169	0.0163038	0.993913	10	469	transmembrane receptor protein tyrosine kinase signaling pathway
GO:0051781	0.0167188	0.997946	3	57	positive regulation of cell division
GO:1905144	0.0168511	0.999005	2	21	response to acetylcholine
GO:0043932	0.0168826	0.999929	1	2	ossification involved in bone remodeling
GO:0006600	0.0169478	0.999928	1	2	creatine metabolic process
GO:0006601	0.0169478	0.999928	1	2	creatine biosynthetic process
GO:0032680	0.0169809	0.996949	4	106	regulation of tumor necrosis factor production
GO:0003044	0.0171897	0.99897	2	22	regulation of systemic arterial blood pressure mediated by a chemical signal
GO:0007267	0.0174416	0.991279	19	1161	cell-cell signaling
GO:0072180	0.017461	0.999924	1	2	mesonephric duct morphogenesis
GO:0034390	0.0175145	0.998944	2	21	smooth muscle cell apoptotic process
GO:0034391	0.0175145	0.998944	2	21	regulation of smooth muscle cell apoptotic process
GO:0072272	0.0175921	0.999923	1	2	proximal/distal pattern formation involved in metanephric nephron development
GO:0017055	0.0176105	0.999922	1	2	negative regulation of RNA polymerase II transcription preinitiation complex assembly
GO:0003181	0.0176439	0.998932	2	21	atrioventricular valve morphogenesis
GO:0030336	0.0176566	0.995262	6	214	negative regulation of cell migration
GO:0032872	0.0176927	0.99595	5	157	regulation of stress-activated MAPK cascade
GO:0036304	0.017705	0.999922	1	2	umbilical cord morphogenesis
GO:0061027	0.017705	0.999922	1	2	umbilical cord development
GO:0070194	0.0177114	0.999921	1	2	synaptonemal complex disassembly
GO:0001714	0.017724	0.999921	1	2	endodermal cell fate specification
GO:0097532	0.0177919	0.999921	1	2	stress response to acid chemical
GO:0097533	0.0177919	0.999921	1	2	cellular stress response to acid chemical
GO:0014805	0.0178061	0.999921	1	2	smooth muscle adaptation
GO:1901492	0.0178284	0.99992	1	2	positive regulation of lymphangiogenesis
GO:0040007	0.0178367	0.991814	15	846	growth
GO:0043524	0.0178994	0.99589	5	159	negative regulation of neuron apoptotic process
GO:0003176	0.0179752	0.998901	2	21	aortic valve development
GO:1903555	0.0180023	0.996708	4	108	regulation of tumor necrosis factor superfamily cytokine production
GO:1904695	0.0180028	0.999919	1	2	positive regulation of vascular associated smooth muscle contraction
GO:0007626	0.0180204	0.995145	6	207	locomotory behavior
GO:0007612	0.018027	0.995857	5	150	learning
GO:1990384	0.0181012	0.999918	1	2	hyaloid vascular plexus regression
GO:0098742	0.0183571	0.995762	5	149	cell-cell adhesion via plasma-membrane adhesion molecules
GO:0044558	0.0184126	0.999915	1	2	uterine smooth muscle relaxation
GO:1900719	0.0184126	0.999915	1	2	regulation of uterine smooth muscle relaxation
GO:1900721	0.0184126	0.999915	1	2	positive regulation of uterine smooth muscle relaxation
GO:0003073	0.0184231	0.997651	3	59	regulation of systemic arterial blood pressure
GO:1905940	0.0184393	0.999915	1	2	negative regulation of gonad development
GO:0007624	0.0184945	0.999914	1	2	ultradian rhythm
GO:0030516	0.0185551	0.99658	4	101	regulation of axon extension
GO:0008544	0.0188842	0.994857	6	213	epidermis development
GO:0003068	0.0189087	0.99991	1	2	regulation of systemic arterial blood pressure by acetylcholine
GO:0003070	0.0189087	0.99991	1	2	regulation of systemic arterial blood pressure by neurotransmitter
GO:0001893	0.0189105	0.998805	2	23	maternal placenta development
GO:0070302	0.0189807	0.995576	5	160	regulation of stress-activated protein kinase signaling cascade
GO:0008283	0.0190192	0.989942	22	1455	cell population proliferation
GO:0032640	0.0191055	0.996442	4	110	tumor necrosis factor production
GO:1901551	0.0192193	0.999907	1	2	negative regulation of endothelial cell development
GO:1903141	0.0192193	0.999907	1	2	negative regulation of establishment of endothelial barrier
GO:0002030	0.0192234	0.999907	1	2	inhibitory G protein-coupled receptor phosphorylation
GO:0022603	0.0193059	0.991303	14	775	regulation of anatomical structure morphogenesis
GO:0060045	0.0196104	0.998741	2	22	positive regulation of cardiac muscle cell proliferation
GO:0008050	0.0196265	0.999903	1	2	female courtship behavior
GO:0060935	0.0196831	0.999903	1	2	cardiac fibroblast cell differentiation
GO:0060936	0.0196831	0.999903	1	2	cardiac fibroblast cell development
GO:0060938	0.0196831	0.999903	1	2	epicardium-derived cardiac fibroblast cell differentiation
GO:0060939	0.0196831	0.999903	1	2	epicardium-derived cardiac fibroblast cell development
GO:0021537	0.0197059	0.994583	6	211	telencephalon development
GO:0030307	0.019924	0.995299	5	159	positive regulation of cell growth
GO:0061339	0.0199789	0.998704	2	22	establishment or maintenance of monopolar cell polarity
GO:0038190	0.0200077	0.9999	1	2	VEGF-activated neuropilin signaling pathway
GO:1902336	0.0200077	0.9999	1	2	positive regulation of retinal ganglion cell axon guidance
GO:0008592	0.02018	0.999898	1	2	regulation of Toll signaling pathway
GO:1903034	0.0202019	0.996176	4	107	regulation of response to wounding
GO:0071706	0.0202038	0.996172	4	112	tumor necrosis factor superfamily cytokine production
GO:0031099	0.020262	0.996161	4	107	regeneration
GO:0022414	0.0202836	0.9903	16	958	reproductive process
GO:0035767	0.0202872	0.998669	2	23	endothelial cell chemotaxis
GO:0007405	0.0203123	0.997315	3	58	neuroblast proliferation
GO:0030856	0.0205739	0.996084	4	108	regulation of epithelial cell differentiation
GO:0061868	0.020652	0.999893	1	2	hepatic stellate cell migration
GO:0061869	0.020652	0.999893	1	2	regulation of hepatic stellate cell migration
GO:1904397	0.0207191	0.999892	1	2	negative regulation of neuromuscular junction development
GO:0003171	0.0207489	0.998623	2	23	atrioventricular valve development
GO:0003007	0.0207783	0.994219	6	213	heart morphogenesis
GO:2000146	0.0209735	0.994149	6	223	negative regulation of cell motility
GO:0003008	0.0210599	0.989252	19	1192	system process
GO:0106027	0.0210896	0.995959	4	104	neuron projection organization
GO:0060976	0.0210961	0.997171	3	58	coronary vasculature development
GO:0060466	0.0211322	0.999888	1	2	activation of meiosis involved in egg activation
GO:0000003	0.0211436	0.989838	16	963	reproduction
GO:0003148	0.0212748	0.998569	2	23	outflow tract septum morphogenesis
GO:0070997	0.0213978	0.992664	8	359	neuron death
GO:0010941	0.0216054	0.988757	20	1314	regulation of cell death
GO:0106106	0.0216439	0.995815	4	110	cold-induced thermogenesis
GO:0120161	0.0216439	0.995815	4	110	regulation of cold-induced thermogenesis
GO:0051446	0.021757	0.998515	2	24	positive regulation of meiotic cell cycle
GO:0051145	0.0218325	0.997028	3	62	smooth muscle cell differentiation
GO:2000311	0.0218978	0.998504	2	23	regulation of AMPA receptor activity
GO:0003169	0.0219242	0.999879	1	2	coronary vein morphogenesis
GO:0070528	0.0219797	0.998491	2	24	protein kinase C signaling
GO:0035295	0.0220058	0.989633	15	865	tube development
GO:0060113	0.0224179	0.996919	3	61	inner ear receptor cell differentiation
GO:0000122	0.0225192	0.989966	13	730	negative regulation of transcription by RNA polymerase II
GO:0060977	0.0227704	0.998412	2	23	coronary vasculature morphogenesis
GO:0003272	0.0228524	0.998399	2	24	endocardial cushion formation
GO:0060429	0.0228539	0.989182	15	862	epithelium development
GO:0003221	0.0229217	0.999868	1	2	right ventricular cardiac muscle tissue morphogenesis
GO:0009268	0.022953	0.998384	2	25	response to pH
GO:0001558	0.0232179	0.991919	8	362	regulation of cell growth
GO:0001655	0.0232269	0.992587	7	286	urogenital system development
GO:0001944	0.0233925	0.990294	11	569	vasculature development
GO:0043954	0.0233998	0.996728	3	63	cellular component maintenance
GO:0046686	0.0235169	0.998318	2	26	response to cadmium ion
GO:0050925	0.0235875	0.99986	1	2	negative regulation of negative chemotaxis
GO:0031214	0.0237414	0.995277	4	113	biomineral tissue development
GO:0007595	0.0238469	0.998286	2	25	lactation
GO:0048168	0.0239039	0.99663	3	63	regulation of neuronal synaptic plasticity
GO:0042981	0.0239074	0.987844	18	1156	regulation of apoptotic process
GO:0016358	0.024004	0.992289	7	281	dendrite development
GO:0010811	0.0245065	0.995078	4	113	positive regulation of cell-substrate adhesion
GO:0051271	0.0246646	0.992861	6	232	negative regulation of cellular component movement
GO:0008217	0.0246779	0.99503	4	116	regulation of blood pressure
GO:0031589	0.0247044	0.992016	7	288	cell-substrate adhesion
GO:0060317	0.0247545	0.998181	2	26	cardiac epithelial to mesenchymal transition
GO:0050730	0.0251031	0.993708	5	173	regulation of peptidyl-tyrosine phosphorylation
GO:0051253	0.0251392	0.987392	17	1068	negative regulation of RNA metabolic process
GO:0061844	0.0251665	0.998119	2	30	antimicrobial humoral immune response mediated by antimicrobial peptide
GO:0002019	0.0252732	0.999786	1	3	regulation of renal output by angiotensin
GO:0046208	0.0253019	0.999786	1	3	spermine catabolic process
GO:0106016	0.0253403	0.999785	1	3	positive regulation of inflammatory response to wounding
GO:0060326	0.0253794	0.993618	5	178	cell chemotaxis
GO:0060537	0.0254782	0.990978	8	359	muscle tissue development
GO:0060266	0.0256941	0.999779	1	3	negative regulation of respiratory burst involved in inflammatory response
GO:1905314	0.0257267	0.998075	2	25	semi-lunar valve development
GO:0006624	0.0257787	0.999778	1	3	vacuolar protein processing
GO:0010646	0.0260261	0.984338	33	2466	regulation of cell communication
GO:0031104	0.0261673	0.999771	1	3	dendrite regeneration
GO:0072359	0.0262309	0.987364	15	881	circulatory system development
GO:0061209	0.0262663	0.999769	1	3	cell proliferation involved in mesonephros development
GO:0072138	0.0262663	0.999769	1	3	mesenchymal cell proliferation involved in ureteric bud development
GO:0046889	0.0264809	0.996111	3	68	positive regulation of lipid biosynthetic process
GO:0007197	0.0264921	0.999765	1	3	adenylate cyclase-inhibiting G protein-coupled acetylcholine receptor signaling pathway
GO:1990845	0.0267572	0.994475	4	118	adaptive thermogenesis
GO:1901082	0.0268592	0.999758	1	3	positive regulation of relaxation of smooth muscle
GO:0048708	0.0269328	0.99602	3	67	astrocyte differentiation
GO:0060411	0.0269421	0.99602	3	66	cardiac septum morphogenesis
GO:1904035	0.0269708	0.996012	3	67	regulation of epithelial cell apoptotic process
GO:0003006	0.0269857	0.988089	12	668	developmental process involved in reproduction
GO:0023051	0.0271022	0.983634	33	2474	regulation of signaling
GO:2000813	0.0271668	0.999753	1	3	negative regulation of barbed-end actin filament capping
GO:0043523	0.0273409	0.991895	6	241	regulation of neuron apoptotic process
GO:0042490	0.0273817	0.99593	3	66	mechanoreceptor differentiation
GO:0098700	0.0275699	0.999745	1	3	neurotransmitter loading into synaptic vesicle
GO:0003105	0.0276884	0.999743	1	3	negative regulation of glomerular filtration
GO:0043243	0.0277627	0.997831	2	26	positive regulation of protein-containing complex disassembly
GO:1903392	0.0277948	0.999741	1	3	negative regulation of adherens junction organization
GO:0021563	0.0278573	0.999805	1	2	glossopharyngeal nerve development
GO:0021564	0.0278573	0.999805	1	2	vagus nerve development
GO:0010558	0.0278852	0.985568	18	1164	negative regulation of macromolecule biosynthetic process
GO:0045667	0.0279594	0.994147	4	120	regulation of osteoblast differentiation
GO:0045218	0.0282098	0.999733	1	3	zonula adherens maintenance
GO:1904395	0.0282585	0.999733	1	3	positive regulation of skeletal muscle acetylcholine-gated channel clustering
GO:0060244	0.0283463	0.999731	1	3	negative regulation of cell proliferation involved in contact inhibition
GO:0060809	0.0283915	0.99973	1	3	mesodermal to mesenchymal transition involved in gastrulation
GO:0031022	0.0284233	0.999797	1	2	nuclear migration along microfilament
GO:0003195	0.0284578	0.999729	1	3	tricuspid valve formation
GO:0045598	0.0284616	0.994009	4	120	regulation of fat cell differentiation
GO:1902669	0.0284883	0.999728	1	3	positive regulation of axon guidance
GO:0071675	0.0285856	0.99567	3	72	regulation of mononuclear cell migration
GO:0003014	0.0285908	0.995672	3	70	renal system process
GO:0043067	0.0286528	0.985123	18	1181	regulation of programmed cell death
GO:0120162	0.0287656	0.995637	3	69	positive regulation of cold-induced thermogenesis
GO:0001706	0.0288446	0.997694	2	27	endoderm formation
GO:0032102	0.0288476	0.991341	6	245	negative regulation of response to external stimulus
GO:0038135	0.0288732	0.999721	1	3	ERBB2-ERBB4 signaling pathway
GO:0042221	0.0289667	0.982307	34	2595	response to chemical
GO:0060084	0.029041	0.999717	1	3	synaptic transmission involved in micturition
GO:0007507	0.0290718	0.988088	10	503	heart development
GO:0048705	0.0290833	0.992425	5	177	skeletal system morphogenesis
GO:0003281	0.0295052	0.995483	3	68	ventricular septum development
GO:0032430	0.0296533	0.999705	1	3	positive regulation of phospholipase A2 activity
GO:0001894	0.0298073	0.992184	5	180	tissue homeostasis
GO:0002157	0.0298931	0.9997	1	3	positive regulation of thyroid hormone mediated signaling pathway
GO:1905071	0.0301365	0.999696	1	3	tight junction disassembly
GO:1905073	0.0301365	0.999696	1	3	regulation of tight junction disassembly
GO:1905075	0.0301365	0.999696	1	3	positive regulation of tight junction disassembly
GO:0034352	0.0301675	0.999695	1	3	positive regulation of glial cell apoptotic process
GO:0050773	0.0304088	0.993471	4	117	regulation of dendrite development
GO:0051896	0.0305317	0.993431	4	123	regulation of protein kinase B signaling
GO:2000820	0.0305953	0.999686	1	3	negative regulation of transcription from RNA polymerase II promoter involved in smooth muscle cell differentiation
GO:0048009	0.0306339	0.997471	2	27	insulin-like growth factor receptor signaling pathway
GO:0001656	0.0306704	0.995233	3	69	metanephros development
GO:0038086	0.0307028	0.999684	1	3	VEGF-activated platelet-derived growth factor receptor signaling pathway
GO:0038091	0.0307028	0.999684	1	3	positive regulation of cell proliferation by VEGF-activated platelet derived growth factor receptor signaling pathway
GO:0048813	0.0307508	0.991876	5	171	dendrite morphogenesis
GO:0048015	0.0310415	0.993292	4	118	phosphatidylinositol-mediated signaling
GO:0014055	0.0310972	0.999676	1	3	acetylcholine secretion, neurotransmission
GO:0014056	0.0310972	0.999676	1	3	regulation of acetylcholine secretion, neurotransmission
GO:0061526	0.0310972	0.999676	1	3	acetylcholine secretion
GO:1900141	0.0311329	0.999675	1	3	regulation of oligodendrocyte apoptotic process
GO:0050877	0.0312337	0.985435	13	750	nervous system process
GO:0097402	0.0314466	0.999668	1	3	neuroblast migration
GO:0050803	0.0314539	0.990372	6	238	regulation of synapse structure or activity
GO:0051090	0.0314795	0.989296	7	317	regulation of DNA-binding transcription factor activity
GO:0007617	0.0315508	0.997343	2	29	mating behavior
GO:0001890	0.0316744	0.993109	4	121	placenta development
GO:0002009	0.031682	0.987519	9	440	morphogenesis of an epithelium
GO:0070167	0.0317349	0.994998	3	71	regulation of biomineral tissue development
GO:0090259	0.031735	0.999662	1	3	regulation of retinal ganglion cell axon guidance
GO:1904204	0.0318895	0.999659	1	3	regulation of skeletal muscle hypertrophy
GO:0006959	0.0319204	0.994944	3	79	humoral immune response
GO:0045925	0.032109	0.999654	1	3	positive regulation of female receptivity
GO:1904037	0.0321156	0.997265	2	30	positive regulation of epithelial cell apoptotic process
GO:0048017	0.0326489	0.992831	4	120	inositol lipid-mediated signaling
GO:0014066	0.0326673	0.994793	3	71	regulation of phosphatidylinositol 3-kinase signaling
GO:0065009	0.0329304	0.980775	26	1886	regulation of molecular function
GO:0010810	0.0330071	0.99111	5	180	regulation of cell-substrate adhesion
GO:1904646	0.0331115	0.997144	2	28	cellular response to amyloid-beta
GO:0006598	0.0334327	0.999578	1	4	polyamine catabolic process
GO:0002282	0.0335741	0.999575	1	4	microglial cell activation involved in immune response
GO:0002232	0.0335751	0.999575	1	4	leukocyte chemotaxis involved in inflammatory response
GO:0014032	0.0337604	0.994548	3	72	neural crest cell development
GO:0045124	0.0338418	0.997035	2	30	regulation of bone resorption
GO:0032228	0.0339011	0.997032	2	29	regulation of synaptic transmission, GABAergic
GO:0003203	0.0340573	0.997006	2	30	endocardial cushion morphogenesis
GO:1902692	0.0340767	0.997009	2	29	regulation of neuroblast proliferation
GO:0061061	0.0342408	0.98558	10	530	muscle structure development
GO:0003199	0.0342428	0.999557	1	4	endocardial cushion to mesenchymal transition involved in heart valve formation
GO:0072086	0.0342531	0.999557	1	4	specification of loop of Henle identity
GO:0060264	0.0344461	0.999552	1	4	regulation of respiratory burst involved in inflammatory response
GO:0106014	0.0346895	0.999546	1	4	regulation of inflammatory response to wounding
GO:0001659	0.0347706	0.992206	4	128	temperature homeostasis
GO:0072268	0.0348463	0.999541	1	4	pattern specification involved in metanephros development
GO:0008361	0.0348973	0.990461	5	182	regulation of cell size
GO:1900194	0.0350844	0.999535	1	4	negative regulation of oocyte maturation
GO:0021965	0.0352464	0.999583	1	3	spinal cord ventral commissure morphogenesis
GO:1901079	0.0352622	0.99953	1	4	positive regulation of relaxation of muscle
GO:0090170	0.035412	0.999526	1	4	regulation of Golgi inheritance
GO:1901214	0.0355172	0.987611	7	324	regulation of neuron death
GO:0048675	0.0355659	0.991977	4	123	axon extension
GO:0080134	0.0356357	0.982132	15	954	regulation of response to stress
GO:0019730	0.0357309	0.99675	2	36	antimicrobial humoral response
GO:1901080	0.0357538	0.999517	1	4	regulation of relaxation of smooth muscle
GO:0035886	0.0357767	0.996765	2	31	vascular associated smooth muscle cell differentiation
GO:0043433	0.035782	0.991903	4	133	negative regulation of DNA-binding transcription factor activity
GO:0050727	0.0360779	0.990042	5	195	regulation of inflammatory response
GO:0003062	0.0360987	0.999508	1	4	regulation of heart rate by chemical signal
GO:0007218	0.0361263	0.996702	2	34	neuropeptide signaling pathway
GO:0060319	0.0362654	0.999503	1	4	primitive erythrocyte differentiation
GO:0006955	0.0362969	0.982703	13	801	immune response
GO:0038138	0.0362999	0.999502	1	4	ERBB4-ERBB4 signaling pathway
GO:0001822	0.0364014	0.988468	6	248	kidney development
GO:0043065	0.0364119	0.985288	9	476	positive regulation of apoptotic process
GO:0001501	0.0364142	0.98619	8	389	skeletal system development
GO:0060268	0.036582	0.999494	1	4	negative regulation of respiratory burst
GO:1905671	0.0366397	0.999493	1	4	regulation of lysosome organization
GO:0007193	0.0368152	0.996614	2	32	adenylate cyclase-inhibiting G protein-coupled receptor signaling pathway
GO:0061026	0.0368254	0.999487	1	4	cardiac muscle tissue regeneration
GO:0007171	0.0368574	0.999487	1	4	activation of transmembrane receptor protein tyrosine kinase activity
GO:0120041	0.037068	0.999481	1	4	positive regulation of macrophage proliferation
GO:0007619	0.0370806	0.99948	1	4	courtship behavior
GO:0001837	0.0371039	0.991511	4	130	epithelial to mesenchymal transition
GO:1902488	0.0373358	0.999531	1	3	cholangiocyte apoptotic process
GO:1904192	0.0373358	0.999531	1	3	regulation of cholangiocyte apoptotic process
GO:1904193	0.0373358	0.999531	1	3	negative regulation of cholangiocyte apoptotic process
GO:0072177	0.037501	0.999468	1	4	mesonephric duct development
GO:1903979	0.0375171	0.999468	1	4	negative regulation of microglial cell activation
GO:0031327	0.0375606	0.979864	18	1207	negative regulation of cellular biosynthetic process
GO:0030951	0.0376497	0.999464	1	4	establishment or maintenance of microtubule cytoskeleton polarity
GO:0090162	0.0377356	0.996488	2	31	establishment of epithelial cell polarity
GO:0021817	0.0379596	0.999515	1	3	nucleokinesis involved in cell motility in cerebral cortex radial glia guided migration
GO:1904761	0.0379854	0.999454	1	4	negative regulation of myofibroblast differentiation
GO:1901490	0.0380604	0.999452	1	4	regulation of lymphangiogenesis
GO:0006682	0.0380924	0.999451	1	4	galactosylceramide biosynthetic process
GO:0019375	0.0380924	0.999451	1	4	galactolipid biosynthetic process
GO:0090427	0.0381284	0.99945	1	4	activation of meiosis
GO:0033674	0.0381379	0.986496	7	324	positive regulation of kinase activity
GO:0001568	0.0381863	0.983619	10	539	blood vessel development
GO:0018193	0.0385739	0.980455	15	948	peptidyl-amino acid modification
GO:0150147	0.0385757	0.999437	1	4	cell-cell junction disassembly
GO:0089700	0.0387528	0.999432	1	4	protein kinase D signaling
GO:0048864	0.0388887	0.993357	3	76	stem cell development
GO:0015870	0.0389388	0.999426	1	4	acetylcholine transport
GO:1901374	0.0389388	0.999426	1	4	acetate ester transport
GO:0048841	0.0389524	0.996318	2	30	regulation of axon extension involved in axon guidance
GO:1902564	0.0390665	0.999423	1	4	negative regulation of neutrophil activation
GO:0003025	0.0392146	0.999418	1	4	regulation of systemic arterial blood pressure by baroreceptor feedback
GO:0051403	0.0392234	0.988931	5	194	stress-activated MAPK cascade
GO:0009409	0.0393238	0.996241	2	34	response to cold
GO:0043068	0.0393612	0.98387	9	483	positive regulation of programmed cell death
GO:0038189	0.0393725	0.999413	1	4	neuropilin signaling pathway
GO:0060135	0.0396034	0.996205	2	33	maternal process involved in female pregnancy
GO:0006468	0.0399053	0.978452	18	1194	protein phosphorylation
GO:0008063	0.0401903	0.999389	1	4	Toll signaling pathway
GO:0098926	0.0404195	0.996084	2	33	postsynaptic signal transduction
GO:2000741	0.040871	0.999368	1	4	positive regulation of mesenchymal stem cell differentiation
GO:0009912	0.040894	0.999367	1	4	auditory receptor cell fate commitment
GO:0060120	0.040894	0.999367	1	4	inner ear receptor cell fate commitment
GO:0032941	0.0409142	0.996004	2	34	secretion by tissue
GO:0048589	0.0412431	0.981297	11	613	developmental growth
GO:0099173	0.0414614	0.988127	5	190	postsynapse organization
GO:1904645	0.0415677	0.995916	2	32	response to amyloid-beta
GO:0003137	0.0418199	0.999338	1	4	Notch signaling pathway involved in heart induction
GO:0035480	0.0418199	0.999338	1	4	regulation of Notch signaling pathway involved in heart induction
GO:0035481	0.0418199	0.999338	1	4	positive regulation of Notch signaling pathway involved in heart induction
GO:0051347	0.0420411	0.983598	8	407	positive regulation of transferase activity
GO:0055023	0.0421857	0.995816	2	33	positive regulation of cardiac muscle tissue growth
GO:0002536	0.0422989	0.999278	1	5	respiratory burst involved in inflammatory response
GO:1901896	0.0423139	0.999322	1	4	positive regulation of ATPase-coupled calcium transmembrane transporter activity
GO:0007611	0.0423246	0.986102	6	255	learning or memory
GO:0002265	0.0423556	0.99932	1	4	astrocyte activation involved in immune response
GO:0033860	0.0424978	0.999271	1	5	regulation of NAD(P)H oxidase activity
GO:0033864	0.0424978	0.999271	1	5	positive regulation of NAD(P)H oxidase activity
GO:0016199	0.0425246	0.999315	1	4	axon midline choice point recognition
GO:0014033	0.0425516	0.992464	3	79	neural crest cell differentiation
GO:0072049	0.0425598	0.999269	1	5	comma-shaped body morphogenesis
GO:0072050	0.0425598	0.999269	1	5	S-shaped body morphogenesis
GO:0045924	0.0426556	0.999311	1	4	regulation of female receptivity
GO:0072047	0.0426563	0.999265	1	5	proximal/distal pattern formation involved in nephron development
GO:0072081	0.0426563	0.999265	1	5	specification of nephron tubule identity
GO:0030900	0.0426757	0.984524	7	320	forebrain development
GO:0050728	0.0429424	0.992357	3	84	negative regulation of inflammatory response
GO:0033563	0.0431415	0.999295	1	4	dorsal/ventral axon guidance
GO:0001738	0.0431431	0.992324	3	76	morphogenesis of a polarized epithelium
GO:0072001	0.0434338	0.985648	6	259	renal system development
GO:0042637	0.043447	0.999237	1	5	catagen
GO:0042427	0.0435545	0.999234	1	5	serotonin biosynthetic process
GO:0042435	0.0435545	0.999234	1	5	indole-containing compound biosynthetic process
GO:1901162	0.0435545	0.999234	1	5	primary amino compound biosynthetic process
GO:1903943	0.0436352	0.999278	1	4	regulation of hepatocyte apoptotic process
GO:1903944	0.0436352	0.999278	1	4	negative regulation of hepatocyte apoptotic process
GO:1903334	0.0436622	0.99923	1	5	positive regulation of protein folding
GO:0090500	0.0438117	0.999224	1	5	endocardial cushion to mesenchymal transition
GO:2000249	0.0438321	0.995545	2	36	regulation of actin cytoskeleton reorganization
GO:0046326	0.0438951	0.995545	2	34	positive regulation of glucose import
GO:0035270	0.0439554	0.992111	3	81	endocrine system development
GO:0002684	0.0439766	0.981608	9	497	positive regulation of immune system process
GO:0001816	0.0441751	0.981511	9	494	cytokine production
GO:0048523	0.0442329	0.970795	45	3751	negative regulation of cellular process
GO:0002016	0.0443969	0.999203	1	5	regulation of blood volume by renin-angiotensin
GO:0060633	0.0444728	0.999201	1	5	negative regulation of transcription initiation from RNA polymerase II promoter
GO:0060421	0.0445209	0.995447	2	34	positive regulation of heart growth
GO:0050900	0.0445725	0.986971	5	208	leukocyte migration
GO:0010595	0.044618	0.991943	3	82	positive regulation of endothelial cell migration
GO:0097264	0.0447406	0.999191	1	5	self proteolysis
GO:0060251	0.0448681	0.995386	2	35	regulation of glial cell proliferation
GO:0097168	0.0449785	0.999182	1	5	mesenchymal stem cell proliferation
GO:1902460	0.0449785	0.999182	1	5	regulation of mesenchymal stem cell proliferation
GO:1902462	0.0449785	0.999182	1	5	positive regulation of mesenchymal stem cell proliferation
GO:0003192	0.0451169	0.999228	1	4	mitral valve formation
GO:0043010	0.0451402	0.984944	6	263	camera-type eye development
GO:0048469	0.0451753	0.988992	4	139	cell maturation
GO:0120040	0.045725	0.999155	1	5	regulation of macrophage proliferation
GO:0031098	0.0459361	0.986467	5	203	stress-activated protein kinase signaling cascade
GO:0010464	0.0460409	0.995198	2	35	regulation of mesenchymal cell proliferation
GO:0034137	0.0460695	0.999142	1	5	positive regulation of toll-like receptor 2 signaling pathway
GO:0038033	0.0463247	0.999132	1	5	positive regulation of endothelial cell chemotaxis by VEGF-activated vascular endothelial growth factor receptor signaling pathway
GO:0071695	0.0463685	0.986307	5	200	anatomical structure maturation
GO:0048167	0.0465586	0.986236	5	199	regulation of synaptic plasticity
GO:0001819	0.047208	0.984076	6	279	positive regulation of cytokine production
GO:0036446	0.0473084	0.999094	1	5	myofibroblast differentiation
GO:1904760	0.0473084	0.999094	1	5	regulation of myofibroblast differentiation
GO:0046476	0.0473506	0.999093	1	5	glycosylceramide biosynthetic process
GO:0034762	0.0473719	0.981075	8	414	regulation of transmembrane transport
GO:1903391	0.047407	0.999091	1	5	regulation of adherens junction organization
GO:0030473	0.0474266	0.999146	1	4	nuclear migration along microtubule
GO:0048814	0.0475584	0.991195	3	81	regulation of dendrite morphogenesis
GO:2000351	0.0477672	0.994911	2	36	regulation of endothelial cell apoptotic process
GO:0036324	0.0484936	0.999048	1	5	vascular endothelial growth factor receptor-2 signaling pathway
GO:0009890	0.0485033	0.973174	18	1246	negative regulation of biosynthetic process
GO:0035051	0.048537	0.987904	4	136	cardiocyte differentiation
GO:2000020	0.0485754	0.999045	1	5	positive regulation of male gonad development
GO:0006382	0.0487411	0.999038	1	5	adenosine to inosine editing
GO:0034331	0.0489779	0.994704	2	37	cell junction maintenance
GO:0032412	0.049	0.985307	5	205	regulation of ion transmembrane transporter activity
GO:0050923	0.0491573	0.999082	1	4	regulation of negative chemotaxis
GO:0030855	0.0491747	0.980209	8	413	epithelial cell differentiation
GO:0046850	0.0491765	0.994671	2	37	regulation of bone remodeling
GO:0014734	0.0492114	0.999019	1	5	skeletal muscle hypertrophy
GO:0070849	0.0492165	0.994664	2	37	response to epidermal growth factor
GO:0048646	0.0492383	0.974811	14	879	anatomical structure formation involved in morphogenesis
GO:0048846	0.0492764	0.994672	2	34	axon extension involved in axon guidance
GO:1902284	0.0492764	0.994672	2	34	neuron projection extension involved in neuron projection guidance
GO:0001754	0.0494827	0.994625	2	36	eye photoreceptor cell differentiation
GO:0021815	0.0494939	0.999069	1	4	modulation of microtubule cytoskeleton involved in cerebral cortex radial glia guided migration
GO:0009893	0.0498551	0.967905	35	2806	positive regulation of metabolic process
GO:0046545	0.0499759	0.990552	3	86	development of primary female sexual characteristics

### Sheet: GCP P3+5 IR
GO TERMS enriched in P3+5 IR GCPs p_adv <0.05
category	over_represented_pvalue	under_represented_pvalue	numDEInCat	numInCat	term
GO:0042327	5.08548e-07	1	23	591	positive regulation of phosphorylation
GO:0010562	2.77053e-06	0.999999	23	652	positive regulation of phosphorus metabolic process
GO:0045937	2.77053e-06	0.999999	23	652	positive regulation of phosphate metabolic process
GO:0001934	4.41504e-06	0.999999	20	525	positive regulation of protein phosphorylation
GO:0009653	2.89907e-05	0.999987	45	2105	anatomical structure morphogenesis
GO:0045165	4.7788e-05	0.999992	10	176	cell fate commitment
GO:0021984	5.47687e-05	0.999999	3	6	adenohypophysis development
GO:0042325	5.61379e-05	0.99998	26	950	regulation of phosphorylation
GO:0019220	5.96803e-05	0.999977	28	1066	regulation of phosphate metabolic process
GO:0051174	6.06802e-05	0.999977	28	1067	regulation of phosphorus metabolic process
GO:0008284	7.23699e-05	0.999976	21	680	positive regulation of cell population proliferation
GO:0060037	8.16386e-05	0.999997	4	20	pharyngeal system development
GO:0050678	9.59817e-05	0.999979	12	270	regulation of epithelial cell proliferation
GO:0007167	0.000100258	0.999966	21	714	enzyme linked receptor protein signaling pathway
GO:0030855	0.000113959	0.999969	15	413	epithelial cell differentiation
GO:0048514	0.000119495	0.999966	16	464	blood vessel morphogenesis
GO:0001932	0.000125622	0.999955	23	826	regulation of protein phosphorylation
GO:0045787	0.000127506	0.999971	12	278	positive regulation of cell cycle
GO:0043085	0.000132995	0.999952	23	826	positive regulation of catalytic activity
GO:0000079	0.000135948	0.999987	6	64	regulation of cyclin-dependent protein serine/threonine kinase activity
GO:0061101	0.000140411	0.999998	3	8	neuroendocrine cell differentiation
GO:0045737	0.000141339	0.999994	4	23	positive regulation of cyclin-dependent protein serine/threonine kinase activity
GO:1904029	0.000172523	0.999982	6	67	regulation of cyclin-dependent protein kinase activity
GO:0060429	0.000177911	0.999934	23	862	epithelium development
GO:0051098	0.000202685	0.999948	13	332	regulation of binding
GO:0008544	0.000202738	0.999959	10	213	epidermis development
GO:0048858	0.000219718	0.999928	18	618	cell projection morphogenesis
GO:1904031	0.000229043	0.999988	4	26	positive regulation of cyclin-dependent protein kinase activity
GO:0040011	0.000250256	0.999891	31	1361	locomotion
GO:0048646	0.000259076	0.999902	23	879	anatomical structure formation involved in morphogenesis
GO:0060675	0.000273429	0.999977	5	49	ureteric bud morphogenesis
GO:0016310	0.000273908	0.999879	32	1416	phosphorylation
GO:0031401	0.000300514	0.99989	21	764	positive regulation of protein modification process
GO:0072171	0.000304668	0.999974	5	50	mesonephric tubule morphogenesis
GO:0015669	0.000343026	0.999991	3	11	gas transport
GO:0009957	0.00034707	0.999999	2	3	epidermal cell fate specification
GO:0006468	0.00035305	0.99985	28	1194	protein phosphorylation
GO:0032990	0.00035683	0.999878	18	640	cell part morphogenesis
GO:0000902	0.000366931	0.999857	23	926	cell morphogenesis
GO:0050673	0.000375814	0.999903	12	312	epithelial cell proliferation
GO:0007169	0.000419248	0.999871	15	469	transmembrane receptor protein tyrosine kinase signaling pathway
GO:0071801	0.000423916	0.999988	3	13	regulation of podosome assembly
GO:0065009	0.000436614	0.999788	39	1886	regulation of molecular function
GO:0044093	0.00044731	0.99981	27	1133	positive regulation of molecular function
GO:0032989	0.000449367	0.999839	19	708	cellular component morphogenesis
GO:0043393	0.000469088	0.999904	9	188	regulation of protein binding
GO:0032502	0.000470798	0.999735	75	4532	developmental process
GO:0009888	0.000472925	0.999786	31	1412	tissue development
GO:0035239	0.00049671	0.99982	19	694	tube morphogenesis
GO:0045931	0.000515585	0.999919	7	117	positive regulation of mitotic cell cycle
GO:0048856	0.000530618	0.999702	71	4245	anatomical structure development
GO:0001525	0.00057714	0.999834	13	380	angiogenesis
GO:0120039	0.000586612	0.999798	17	614	plasma membrane bounded cell projection morphogenesis
GO:0001568	0.00060484	0.999799	16	539	blood vessel development
GO:0072078	0.000641418	0.999934	5	58	nephron tubule morphogenesis
GO:0048869	0.000644502	0.99965	55	3082	cellular developmental process
GO:0016477	0.000657792	0.999717	26	1125	cell migration
GO:0042127	0.000662669	0.999706	28	1214	regulation of cell population proliferation
GO:0030857	0.000681433	0.999952	4	34	negative regulation of epithelial cell differentiation
GO:0000086	0.000703567	0.999883	7	124	G2/M transition of mitotic cell cycle
GO:0072088	0.000706781	0.999926	5	59	nephron epithelium morphogenesis
GO:1901992	0.000717243	0.999901	6	89	positive regulation of mitotic cell cycle phase transition
GO:1901342	0.000813679	0.999819	9	205	regulation of vasculature development
GO:0072028	0.000824848	0.99991	5	61	nephron morphogenesis
GO:0042303	0.000875331	0.999875	6	97	molting cycle
GO:0042633	0.000875331	0.999875	6	97	hair cycle
GO:0035905	0.000902902	0.999993	2	4	ascending aorta development
GO:0035910	0.000902902	0.999993	2	4	ascending aorta morphogenesis
GO:0061333	0.000952698	0.999893	5	64	renal tubule morphogenesis
GO:0071800	0.0009582	0.999961	3	17	podosome assembly
GO:0030154	0.000972321	0.999464	54	3061	cell differentiation
GO:0001944	0.00108349	0.999618	16	569	vasculature development
GO:0015671	0.00109535	0.99999	2	4	oxygen transport
GO:0045604	0.00113318	0.999909	4	38	regulation of epidermal cell differentiation
GO:0060129	0.00120372	0.999989	2	4	thyroid-stimulating hormone-secreting cell differentiation
GO:0008283	0.00121717	0.999416	31	1455	cell population proliferation
GO:0044839	0.00125675	0.999768	7	136	cell cycle G2/M phase transition
GO:0008286	0.00126176	0.999805	6	104	insulin receptor signaling pathway
GO:0048870	0.0012631	0.999422	27	1234	cell motility
GO:0051674	0.0012631	0.999422	27	1234	localization of cell
GO:0010977	0.00131404	0.999756	7	141	negative regulation of neuron projection development
GO:0043588	0.00133715	0.999714	8	184	skin development
GO:0002067	0.00133963	0.999887	4	40	glandular epithelial cell differentiation
GO:1900087	0.00136375	0.999884	4	41	positive regulation of G1/S transition of mitotic cell cycle
GO:0072656	0.00147302	0.999982	2	5	maintenance of protein location in mitochondrion
GO:0071276	0.00150365	0.999928	3	18	cellular response to cadmium ion
GO:0031345	0.00150793	0.999671	8	184	negative regulation of cell projection organization
GO:0072359	0.00151813	0.999366	21	881	circulatory system development
GO:0007346	0.00155595	0.999499	13	415	regulation of mitotic cell cycle
GO:0042997	0.00156808	0.99998	2	5	negative regulation of Golgi to plasma membrane protein transport
GO:0061061	0.00170791	0.999393	15	530	muscle structure development
GO:1901989	0.00172991	0.999716	6	105	positive regulation of cell cycle phase transition
GO:0031099	0.00173353	0.999715	6	107	regeneration
GO:0001658	0.00176588	0.999838	4	44	branching involved in ureteric bud morphogenesis
GO:0072080	0.00184097	0.999758	5	74	nephron tubule development
GO:0071900	0.00185737	0.999493	10	277	regulation of protein serine/threonine kinase activity
GO:0030856	0.00186468	0.999689	6	108	regulation of epithelial cell differentiation
GO:0060993	0.00191651	0.999746	5	75	kidney morphogenesis
GO:0045682	0.00197646	0.999813	4	44	regulation of epidermis development
GO:0001657	0.00199334	0.999733	5	76	ureteric bud development
GO:0072163	0.00199334	0.999733	5	76	mesonephric epithelium development
GO:0072164	0.00199334	0.999733	5	76	mesonephric tubule development
GO:0097485	0.00201686	0.999538	8	204	neuron projection guidance
GO:0000904	0.002036	0.999211	17	685	cell morphogenesis involved in differentiation
GO:0051093	0.00211619	0.999153	18	713	negative regulation of developmental process
GO:0045668	0.00216666	0.999789	4	46	negative regulation of osteoblast differentiation
GO:0048518	0.00217437	0.998695	73	4561	positive regulation of biological process
GO:0072006	0.00220415	0.99962	6	114	nephron development
GO:0032270	0.0022084	0.998993	24	1068	positive regulation of cellular protein metabolic process
GO:0050790	0.00223208	0.998921	28	1324	regulation of catalytic activity
GO:0001823	0.00224298	0.999691	5	78	mesonephros development
GO:0051726	0.00225729	0.999024	21	884	regulation of cell cycle
GO:0007409	0.00226488	0.999276	12	406	axonogenesis
GO:0048522	0.00232801	0.998606	69	4268	positive regulation of cellular process
GO:1902808	0.00252778	0.999742	4	48	positive regulation of cell cycle G1/S phase transition
GO:0061326	0.00252814	0.999641	5	80	renal tubule development
GO:0043549	0.00262799	0.999023	15	555	regulation of kinase activity
GO:0009913	0.00274386	0.999505	6	118	epidermal cell differentiation
GO:0035295	0.00274515	0.998818	20	865	tube development
GO:0060563	0.00280358	0.999829	3	23	neuroepithelial cell differentiation
GO:0097581	0.0028678	0.999581	5	82	lamellipodium organization
GO:0048468	0.00289652	0.998483	34	1795	cell development
GO:0090069	0.00291759	0.999942	2	7	regulation of ribosome biogenesis
GO:0050793	0.00292776	0.998441	36	1913	regulation of developmental process
GO:0045765	0.00308311	0.999244	8	203	regulation of angiogenesis
GO:0001942	0.00314214	0.99953	5	86	hair follicle development
GO:0090091	0.00314642	0.999932	2	8	positive regulation of extracellular matrix disassembly
GO:0021983	0.00315968	0.999798	3	24	pituitary gland development
GO:0032879	0.0032283	0.998233	39	2119	regulation of localization
GO:0048812	0.00327055	0.998754	15	600	neuron projection morphogenesis
GO:0090281	0.00329457	0.99993	2	7	negative regulation of calcium ion import
GO:0072009	0.00338285	0.999486	5	85	nephron epithelium development
GO:0072173	0.00339562	0.999927	2	7	metanephric tubule morphogenesis
GO:0022404	0.00344811	0.999473	5	88	molting cycle process
GO:0022405	0.00344811	0.999473	5	88	hair cycle process
GO:0030198	0.0034532	0.999137	8	216	extracellular matrix organization
GO:0045229	0.0034532	0.999137	8	216	external encapsulating structure organization
GO:0098773	0.00346326	0.99947	5	88	skin epidermis development
GO:0043062	0.00354325	0.99911	8	217	extracellular structure organization
GO:2000392	0.00355267	0.999919	2	8	regulation of lamellipodium morphogenesis
GO:0048732	0.00358149	0.998927	10	313	gland development
GO:0006935	0.00358699	0.998786	12	410	chemotaxis
GO:0035904	0.00361693	0.99959	4	56	aorta development
GO:0090068	0.00362523	0.999087	8	210	positive regulation of cell cycle process
GO:0051347	0.00364652	0.998764	12	407	positive regulation of transferase activity
GO:0030334	0.00375919	0.998453	17	702	regulation of cell migration
GO:0042330	0.00379307	0.998708	12	413	taxis
GO:0061626	0.00397037	0.999904	2	8	pharyngeal arch artery morphogenesis
GO:0048146	0.00406469	0.999524	4	55	positive regulation of fibroblast proliferation
GO:0110110	0.00407721	0.999711	3	27	positive regulation of animal organ morphogenesis
GO:0035909	0.00409695	0.999708	3	29	aorta morphogenesis
GO:0046686	0.00415361	0.999705	3	26	response to cadmium ion
GO:0048667	0.00416743	0.998429	14	554	cell morphogenesis involved in neuron differentiation
GO:0032091	0.00420403	0.999327	5	86	negative regulation of protein binding
GO:0030917	0.00422979	0.999894	2	8	midbrain-hindbrain boundary development
GO:0045859	0.00426463	0.998454	13	469	regulation of protein kinase activity
GO:0022603	0.0042779	0.998168	18	775	regulation of anatomical structure morphogenesis
GO:0048702	0.00438935	0.999885	2	9	embryonic neurocranium morphogenesis
GO:0072593	0.00440694	0.99898	7	162	reactive oxygen species metabolic process
GO:0010971	0.00446055	0.999673	3	28	positive regulation of G2/M transition of mitotic cell cycle
GO:0045596	0.00447124	0.998301	14	530	negative regulation of cell differentiation
GO:0071803	0.00458733	0.999877	2	9	positive regulation of podosome assembly
GO:2000179	0.00468724	0.999428	4	57	positive regulation of neural precursor cell proliferation
GO:0048513	0.00474017	0.99728	43	2463	animal organ development
GO:0001708	0.00478603	0.999412	4	57	cell fate specification
GO:0010832	0.0049208	0.999863	2	9	negative regulation of myotube differentiation
GO:0001709	0.00492213	0.999626	3	28	cell fate determination
GO:0031399	0.0049366	0.997561	25	1211	regulation of protein modification process
GO:0010389	0.00497878	0.999169	5	92	regulation of G2/M transition of mitotic cell cycle
GO:0061564	0.00498592	0.99824	12	446	axon development
GO:0002009	0.00504568	0.998217	12	440	morphogenesis of an epithelium
GO:0044848	0.0050596	0.999611	3	29	biological phase
GO:0051247	0.00510028	0.997509	24	1141	positive regulation of protein metabolic process
GO:0051781	0.00510985	0.999361	4	57	positive regulation of cell division
GO:0045605	0.00515613	0.999853	2	9	negative regulation of epidermal cell differentiation
GO:0045683	0.00515613	0.999853	2	9	negative regulation of epidermis development
GO:0048589	0.00520793	0.997913	15	613	developmental growth
GO:0033674	0.00522191	0.998349	10	324	positive regulation of kinase activity
GO:0070141	0.00525793	0.999848	2	9	response to UV-A
GO:0006928	0.00545752	0.997118	30	1578	movement of cell or subcellular component
GO:0042692	0.00550678	0.998246	10	325	muscle cell differentiation
GO:0046661	0.00585755	0.998982	5	98	male sex differentiation
GO:0044772	0.00595195	0.997961	11	375	mitotic cell cycle phase transition
GO:1902751	0.00602747	0.999504	3	31	positive regulation of cell cycle G2/M phase transition
GO:2000145	0.00610272	0.99736	17	735	regulation of cell motility
GO:0097421	0.00613713	0.999804	2	10	liver regeneration
GO:0003334	0.0061398	0.999801	2	11	keratinocyte development
GO:0010715	0.00614734	0.9998	2	11	regulation of extracellular matrix disassembly
GO:0006857	0.00615698	0.999803	2	10	oligopeptide transport
GO:0042487	0.00630729	0.999796	2	10	regulation of odontogenesis of dentin-containing tooth
GO:0051302	0.00640445	0.99862	6	138	regulation of cell division
GO:1901990	0.0064117	0.998057	9	276	regulation of mitotic cell cycle phase transition
GO:0051338	0.0065164	0.997239	16	666	regulation of transferase activity
GO:0098742	0.00651786	0.998588	6	149	cell-cell adhesion via plasma-membrane adhesion molecules
GO:0003382	0.00652883	0.999443	3	34	epithelial cell morphogenesis
GO:0002719	0.00660102	0.999781	2	10	negative regulation of cytokine production involved in immune response
GO:0031175	0.00681661	0.996807	20	955	neuron projection development
GO:0046626	0.00686416	0.999062	4	65	regulation of insulin receptor signaling pathway
GO:0001840	0.00688601	0.999763	2	11	neural plate development
GO:0072175	0.00688722	0.998492	6	143	epithelial tube formation
GO:1900025	0.00710404	0.999751	2	11	negative regulation of substrate adhesion-dependent cell spreading
GO:1902749	0.00719804	0.998685	5	100	regulation of cell cycle G2/M phase transition
GO:0006924	0.00720801	0.99975	2	10	activation-induced cell death of T cells
GO:0042996	0.00751976	0.999729	2	11	regulation of Golgi to plasma membrane protein transport
GO:0003215	0.00752654	0.999725	2	12	cardiac right ventricle morphogenesis
GO:0042743	0.00755493	0.999325	3	31	hydrogen peroxide metabolic process
GO:0007411	0.00758237	0.998052	7	203	axon guidance
GO:0032501	0.00779342	0.99501	73	4812	multicellular organismal process
GO:0051129	0.00789848	0.996682	15	621	negative regulation of cellular component organization
GO:0021903	0.00800086	0.999702	2	11	rostrocaudal neural tube patterning
GO:0001936	0.00808567	0.99848	5	103	regulation of endothelial cell proliferation
GO:0007049	0.00820822	0.995617	28	1446	cell cycle
GO:0010771	0.00821502	0.999686	2	12	negative regulation of cell morphogenesis involved in differentiation
GO:0045747	0.00827359	0.999229	3	36	positive regulation of Notch signaling pathway
GO:0051100	0.00846757	0.998064	6	143	negative regulation of binding
GO:0001822	0.00852676	0.997513	8	248	kidney development
GO:0040012	0.00867417	0.996105	17	764	regulation of locomotion
GO:0051345	0.00869387	0.99686	11	402	positive regulation of hydrolase activity
GO:0048731	0.00877914	0.994575	52	3233	system development
GO:0046794	0.00880164	0.999651	2	12	transport of virus
GO:0030036	0.00882073	0.996368	14	583	actin cytoskeleton organization
GO:1903587	0.00887128	0.999647	2	12	regulation of blood vessel endothelial cell proliferation involved in sprouting angiogenesis
GO:0001656	0.00888126	0.99869	4	69	metanephros development
GO:0002065	0.00915801	0.998637	4	69	columnar/cuboidal epithelial cell differentiation
GO:1903034	0.00918741	0.998217	5	107	regulation of response to wounding
GO:0007009	0.00921098	0.998212	5	106	plasma membrane organization
GO:0035148	0.00929551	0.997829	6	153	tube formation
GO:0048839	0.0093947	0.997801	6	153	inner ear development
GO:0045595	0.00940789	0.995156	24	1217	regulation of cell differentiation
GO:0006796	0.00942416	0.994563	36	2024	phosphate-containing compound metabolic process
GO:1901653	0.00943035	0.997201	8	250	cellular response to peptide
GO:0071902	0.00947539	0.997779	6	152	positive regulation of protein serine/threonine kinase activity
GO:0071678	0.00951469	1	1	1	olfactory bulb axon guidance
GO:0097534	0.00951469	1	1	1	lymphoid lineage cell migration
GO:0097535	0.00951469	1	1	1	lymphoid lineage cell migration into thymus
GO:0016331	0.00955313	0.997756	6	154	morphogenesis of embryonic epithelium
GO:0060562	0.00969738	0.996859	9	308	epithelial tube morphogenesis
GO:0071695	0.00980937	0.997354	7	200	anatomical structure maturation
GO:0008406	0.00986685	0.997667	6	152	gonad development
GO:0051797	0.0098702	0.99958	2	13	regulation of hair follicle development
GO:0021953	0.00989846	0.997656	6	158	central nervous system neuron differentiation
GO:0021879	0.0099948	0.998999	3	38	forebrain neuron differentiation
GO:0030842	0.0100428	1	1	1	regulation of intermediate filament depolymerization
GO:0030844	0.0100428	1	1	1	positive regulation of intermediate filament depolymerization
GO:0045106	0.0100428	1	1	1	intermediate filament depolymerization
GO:0045108	0.0100428	1	1	1	regulation of intermediate filament polymerization or depolymerization
GO:0061005	0.0102301	0.998965	3	39	cell differentiation involved in kidney development
GO:0050680	0.0103116	0.99794	5	110	negative regulation of epithelial cell proliferation
GO:0031952	0.0105144	0.998927	3	38	regulation of protein autophosphorylation
GO:0046499	0.0105147	1	1	1	S-adenosylmethioninamine metabolic process
GO:0099588	0.01054	1	1	1	positive regulation of postsynaptic cytosolic calcium concentration
GO:1905355	0.01054	1	1	1	spine apparatus assembly
GO:0003275	0.0105479	1	1	1	apoptotic process involved in outflow tract morphogenesis
GO:0070237	0.0105479	1	1	1	positive regulation of activation-induced cell death of T cells
GO:1902256	0.0105479	1	1	1	regulation of apoptotic process involved in outflow tract morphogenesis
GO:1903701	0.0105479	1	1	1	substantia propria of cornea development
GO:0006793	0.0106521	0.993801	36	2040	phosphorus metabolic process
GO:0010157	0.0107784	1	1	1	response to chlorate
GO:0007166	0.0108142	0.993877	32	1784	cell surface receptor signaling pathway
GO:0072001	0.0108906	0.996684	8	259	renal system development
GO:0006671	0.0109665	1	1	1	phytosphingosine metabolic process
GO:0071602	0.0109665	1	1	1	phytosphingosine biosynthetic process
GO:0045137	0.010994	0.997338	6	156	development of primary sexual characteristics
GO:0072073	0.011039	0.997756	5	114	kidney epithelium development
GO:0002121	0.0112849	1	1	1	inter-male aggressive behavior
GO:0045606	0.0114525	0.999468	2	14	positive regulation of epidermal cell differentiation
GO:0002064	0.0115701	0.997165	6	164	epithelial cell development
GO:0030509	0.0117269	0.99758	5	115	BMP signaling pathway
GO:1900036	0.0117677	1	1	1	positive regulation of cellular response to heat
GO:0051094	0.0119197	0.994002	21	1046	positive regulation of developmental process
GO:1904530	0.0121069	1	1	1	negative regulation of actin filament binding
GO:1904617	0.0121069	1	1	1	negative regulation of actin binding
GO:0042481	0.0121673	0.999416	2	14	regulation of odontogenesis
GO:1902743	0.0122625	0.998671	3	41	regulation of lamellipodium organization
GO:0060709	0.0125153	1	1	1	glycogen cell differentiation involved in embryonic placenta development
GO:0007275	0.0125756	0.99193	58	3744	multicellular organism development
GO:0061041	0.0126325	0.997931	4	74	regulation of wound healing
GO:1900182	0.0126392	0.997928	4	76	positive regulation of protein localization to nucleus
GO:0071375	0.0126654	0.996408	7	213	cellular response to peptide hormone stimulus
GO:0051783	0.0127519	0.997313	5	115	regulation of nuclear division
GO:0001935	0.012775	0.997307	5	115	endothelial cell proliferation
GO:0009408	0.0127786	0.9979	4	74	response to heat
GO:0036275	0.0127872	1	1	1	response to 5-fluorouracil
GO:0071363	0.0128304	0.994869	12	488	cellular response to growth factor stimulus
GO:0046622	0.0128348	0.998584	3	42	positive regulation of organ growth
GO:1903902	0.0128398	0.999366	2	14	positive regulation of viral life cycle
GO:0045444	0.0130075	0.996293	7	211	fat cell differentiation
GO:0051270	0.0131905	0.9938	17	798	regulation of cellular component movement
GO:0044851	0.0133963	0.999319	2	15	hair cycle phase
GO:0032869	0.0135541	0.996562	6	168	cellular response to insulin stimulus
GO:0010189	0.0136948	1	1	1	vitamin E biosynthetic process
GO:0007618	0.0137171	1	1	1	mating
GO:0071772	0.0137316	0.997051	5	120	response to BMP
GO:0071773	0.0137316	0.997051	5	120	cellular response to BMP stimulus
GO:0072673	0.0137595	0.99929	2	15	lamellipodium morphogenesis
GO:0030324	0.013952	0.996439	6	168	lung development
GO:0048866	0.0139744	1	1	1	stem cell fate specification
GO:0031283	0.0140305	1	1	1	negative regulation of guanylate cyclase activity
GO:0021532	0.0140957	0.998389	3	42	neural tube patterning
GO:1902570	0.0141192	0.999262	2	15	protein localization to nucleolus
GO:0036116	0.0141391	1	1	1	long-chain fatty-acyl-CoA catabolic process
GO:1900533	0.0141391	1	1	1	palmitic acid metabolic process
GO:1900535	0.0141391	1	1	1	palmitic acid biosynthetic process
GO:0002085	0.0142039	1	1	1	inhibition of neuroepithelial cell differentiation
GO:0045977	0.0142039	1	1	1	positive regulation of mitotic cell cycle, embryonic
GO:0061105	0.0142039	1	1	1	regulation of stomach neuroendocrine cell differentiation
GO:0061106	0.0142039	1	1	1	negative regulation of stomach neuroendocrine cell differentiation
GO:1905933	0.0142039	1	1	1	regulation of cell fate determination
GO:1905934	0.0142039	1	1	1	negative regulation of cell fate determination
GO:2000226	0.0142039	1	1	1	regulation of pancreatic A cell differentiation
GO:2000227	0.0142039	1	1	1	negative regulation of pancreatic A cell differentiation
GO:0048538	0.0142041	0.998369	3	44	thymus development
GO:0051301	0.0142557	0.993985	13	541	cell division
GO:0045598	0.0142784	0.996903	5	120	regulation of fat cell differentiation
GO:0061000	0.0143258	0.99924	2	16	negative regulation of dendritic spine development
GO:0007165	0.0144141	0.99074	55	3510	signal transduction
GO:0051495	0.0144249	0.996292	6	167	positive regulation of cytoskeleton organization
GO:0045860	0.0145295	0.995343	8	266	positive regulation of protein kinase activity
GO:0045667	0.0146207	0.99681	5	120	regulation of osteoblast differentiation
GO:0018212	0.0146392	0.995729	7	215	peptidyl-tyrosine modification
GO:1905351	0.0146422	1	1	1	pericyte cell migration
GO:0030237	0.0146833	1	1	1	female sex determination
GO:0031945	0.0146833	1	1	1	positive regulation of glucocorticoid metabolic process
GO:0031948	0.0146833	1	1	1	positive regulation of glucocorticoid biosynthetic process
GO:0060126	0.0146833	1	1	1	somatotropin secreting cell differentiation
GO:0061184	0.0146833	1	1	1	positive regulation of dermatome development
GO:0061369	0.0146833	1	1	1	negative regulation of testicular blood vessel morphogenesis
GO:0061370	0.0146833	1	1	1	testosterone biosynthetic process
GO:2000019	0.0146833	1	1	1	negative regulation of male gonad development
GO:2000066	0.0146833	1	1	1	positive regulation of cortisol biosynthetic process
GO:2000180	0.0146833	1	1	1	negative regulation of androgen biosynthetic process
GO:2000224	0.0146833	1	1	1	regulation of testosterone biosynthetic process
GO:2000225	0.0146833	1	1	1	negative regulation of testosterone biosynthetic process
GO:0090133	0.0147079	1	1	1	mesendoderm migration
GO:0090134	0.0147079	1	1	1	cell migration involved in mesendoderm migration
GO:0010512	0.0147994	1	1	1	negative regulation of phosphatidylinositol biosynthetic process
GO:0060683	0.0147994	1	1	1	regulation of branching involved in salivary gland morphogenesis by epithelial-mesenchymal signaling
GO:1990401	0.0147994	1	1	1	embryonic lung development
GO:1901343	0.0148814	0.997435	4	81	negative regulation of vasculature development
GO:2000181	0.0148814	0.997435	4	81	negative regulation of blood vessel morphogenesis
GO:1900180	0.0148837	0.996737	5	122	regulation of protein localization to nucleus
GO:0030323	0.0150697	0.996087	6	171	respiratory tube development
GO:0060840	0.0150938	0.997386	4	83	artery development
GO:0034120	0.0150951	1	1	1	positive regulation of erythrocyte aggregation
GO:1904375	0.0151044	0.996677	5	121	regulation of protein localization to cell periphery
GO:0070848	0.0152025	0.993777	12	500	response to growth factor
GO:0001649	0.0152994	0.996016	6	167	osteoblast differentiation
GO:0042246	0.0153047	0.998197	3	42	tissue regeneration
GO:0072170	0.0153906	0.999152	2	16	metanephric tubule development
GO:0000478	0.0154231	0.999155	2	15	endonucleolytic cleavage involved in rRNA processing
GO:0000479	0.0154231	0.999155	2	15	endonucleolytic cleavage of tricistronic rRNA transcript (SSU-rRNA, 5.8S rRNA, LSU-rRNA)
GO:0046687	0.0154494	1	1	1	response to chromate
GO:0071247	0.0154494	1	1	1	cellular response to chromate
GO:2000377	0.015526	0.996564	5	116	regulation of reactive oxygen species metabolic process
GO:0048729	0.0157898	0.993501	12	511	tissue morphogenesis
GO:0035270	0.0158661	0.997213	4	81	endocrine system development
GO:0003198	0.0158724	0.999111	2	16	epithelial to mesenchymal transition involved in endocardial cushion formation
GO:0021915	0.016147	0.995743	6	173	neural tube development
GO:0010812	0.0162043	0.99804	3	47	negative regulation of cell-substrate adhesion
GO:0002701	0.0162662	0.999077	2	16	negative regulation of production of molecular mediator of immune response
GO:0034504	0.0164308	0.994614	8	274	protein localization to nucleus
GO:0034605	0.0164926	0.997998	3	44	cellular response to heat
GO:0021872	0.0165372	0.997987	3	46	forebrain generation of neurons
GO:0060445	0.0165743	0.999039	2	18	branching involved in salivary gland morphogenesis
GO:0072273	0.0165927	0.999049	2	16	metanephric nephron morphogenesis
GO:0008584	0.0166842	0.997023	4	83	male gonad development
GO:0031100	0.0168215	0.999023	2	17	animal organ regeneration
GO:0040037	0.0169409	0.999012	2	17	negative regulation of fibroblast growth factor receptor signaling pathway
GO:0009266	0.0170306	0.996139	5	122	response to temperature stimulus
GO:2000736	0.0171044	0.997887	3	48	regulation of stem cell differentiation
GO:0010563	0.0171197	0.993525	10	381	negative regulation of phosphorus metabolic process
GO:0045936	0.0171197	0.993525	10	381	negative regulation of phosphate metabolic process
GO:0045684	0.0171582	0.998993	2	17	positive regulation of epidermis development
GO:0007423	0.0172285	0.993131	11	449	sensory organ development
GO:0046546	0.0173025	0.996879	4	84	development of primary male sexual characteristics
GO:0071243	0.0173575	0.998981	2	16	cellular response to arsenic-containing substance
GO:0002043	0.0174002	0.998971	2	17	blood vessel endothelial cell proliferation involved in sprouting angiogenesis
GO:0099072	0.0175141	0.996829	4	84	regulation of postsynaptic membrane neurotransmitter receptor levels
GO:0000463	0.0178588	0.998936	2	16	maturation of LSU-rRNA from tricistronic rRNA transcript (SSU-rRNA, 5.8S rRNA, LSU-rRNA)
GO:0009887	0.018089	0.991393	16	772	animal organ morphogenesis
GO:2000045	0.0181865	0.995805	5	126	regulation of G1/S transition of mitotic cell cycle
GO:2000026	0.0182154	0.99044	21	1087	regulation of multicellular organismal development
GO:2000378	0.0182505	0.997697	3	45	negative regulation of reactive oxygen species metabolic process
GO:0009611	0.0184183	0.993366	9	332	response to wounding
GO:0071248	0.0185153	0.995709	5	128	cellular response to metal ion
GO:0023052	0.018517	0.987807	59	3875	signaling
GO:0010810	0.0187368	0.994892	6	180	regulation of cell-substrate adhesion
GO:0051179	0.0187517	0.987476	67	4479	localization
GO:0007080	0.0188036	0.9976	3	45	mitotic metaphase plate congression
GO:0030010	0.0188679	0.995603	5	132	establishment of cell polarity
GO:0001655	0.0188864	0.993647	8	286	urogenital system development
GO:0021544	0.0189425	0.998816	2	19	subpallium development
GO:0090130	0.0190207	0.994151	7	231	tissue migration
GO:0090132	0.0190207	0.994151	7	231	epithelium migration
GO:0007010	0.0190535	0.989806	22	1166	cytoskeleton organization
GO:0030029	0.0193878	0.991193	14	646	actin filament-based process
GO:0042060	0.0193881	0.994016	7	228	wound healing
GO:0072207	0.0194355	0.998775	2	18	metanephric epithelium development
GO:0042744	0.0195995	0.998773	2	16	hydrogen peroxide catabolic process
GO:0043583	0.0196047	0.994602	6	179	ear development
GO:0042634	0.0196811	0.998745	2	19	regulation of hair cycle
GO:0048145	0.0200237	0.996224	4	86	regulation of fibroblast proliferation
GO:0002313	0.02018	0.998702	2	18	mature B cell differentiation involved in immune response
GO:0021997	0.0201834	0.999898	1	2	neural plate axis specification
GO:0016043	0.020267	0.986335	71	4810	cellular component organization
GO:1903306	0.0202901	0.998685	2	19	negative regulation of regulated secretory pathway
GO:0048645	0.0203217	0.997322	3	48	animal organ formation
GO:0021730	0.020412	0.999895	1	2	trigeminal sensory nucleus development
GO:0021740	0.020412	0.999895	1	2	principal sensory nucleus of trigeminal nerve development
GO:0044770	0.0204345	0.991645	11	449	cell cycle phase transition
GO:0048699	0.0207198	0.988529	24	1335	generation of neurons
GO:0010453	0.0208107	0.998639	2	18	regulation of cell fate commitment
GO:0001838	0.0208608	0.995012	5	134	embryonic epithelial tube formation
GO:0051891	0.0208659	0.999891	1	2	positive regulation of cardioblast differentiation
GO:0042552	0.0208759	0.995007	5	134	myelination
GO:0030030	0.0208896	0.988292	25	1400	cell projection organization
GO:0030182	0.0213111	0.988315	23	1268	neuron differentiation
GO:0048144	0.0214709	0.995863	4	88	fibroblast proliferation
GO:0045839	0.0215583	0.997093	3	49	negative regulation of mitotic nuclear division
GO:0097750	0.0216217	0.999883	1	2	endosome membrane tubulation
GO:0048666	0.0219035	0.988466	20	1069	neuron development
GO:0021536	0.0219064	0.997026	3	50	diencephalon development
GO:1904529	0.0219405	0.999879	1	2	regulation of actin filament binding
GO:1904616	0.0219405	0.999879	1	2	regulation of actin binding
GO:0007272	0.022204	0.994604	5	136	ensheathment of neurons
GO:0008366	0.022204	0.994604	5	136	axon ensheathment
GO:0097320	0.0222182	0.998482	2	20	plasma membrane tubulation
GO:0001954	0.0222236	0.996964	3	51	positive regulation of cell-matrix adhesion
GO:0040007	0.0222662	0.988893	17	846	growth
GO:1903035	0.0224663	0.996918	3	51	negative regulation of response to wounding
GO:0045726	0.022511	0.999873	1	2	positive regulation of integrin biosynthetic process
GO:0003219	0.0226907	0.999871	1	2	cardiac right ventricle formation
GO:0098886	0.0227237	0.99987	1	2	modification of dendritic spine
GO:0003278	0.0227314	0.99987	1	2	apoptotic process involved in heart morphogenesis
GO:0022412	0.0228198	0.992054	8	284	cellular process involved in reproduction in multicellular organism
GO:0060541	0.0230483	0.993414	6	189	respiratory system development
GO:0042488	0.0232091	0.999865	1	2	positive regulation of odontogenesis of dentin-containing tooth
GO:0060716	0.0232123	0.998377	2	20	labyrinthine layer blood vessel development
GO:0010875	0.0232945	0.998368	2	20	positive regulation of cholesterol efflux
GO:0043009	0.0233993	0.989108	14	657	chordate embryonic development
GO:0075506	0.0234154	0.999862	1	2	entry of viral genome into host nucleus through nuclear pore complex via importin
GO:0075732	0.0234154	0.999862	1	2	viral penetration into host nucleus
GO:0007154	0.0234712	0.984311	59	3919	cell communication
GO:0000278	0.0236325	0.988392	16	769	mitotic cell cycle
GO:1903047	0.0237312	0.988935	14	644	mitotic cell cycle process
GO:2000393	0.0237803	0.999858	1	2	negative regulation of lamellipodium morphogenesis
GO:0045672	0.0238091	0.998313	2	20	positive regulation of osteoclast differentiation
GO:0010761	0.02384	0.996651	3	53	fibroblast migration
GO:0010564	0.0238891	0.989196	13	586	regulation of cell cycle process
GO:0051784	0.0239569	0.996633	3	51	negative regulation of nuclear division
GO:0062044	0.0239596	0.999856	1	2	negative regulation of cardiac epithelial to mesenchymal transition
GO:1905006	0.0239596	0.999856	1	2	negative regulation of epithelial to mesenchymal transition involved in endocardial cushion formation
GO:0032849	0.0240476	0.999855	1	2	positive regulation of cellular pH reduction
GO:0051926	0.0241383	0.996603	3	49	negative regulation of calcium ion transport
GO:0003407	0.0241997	0.996579	3	54	neural retina development
GO:0048820	0.0242211	0.998261	2	21	hair follicle maturation
GO:1903077	0.0244852	0.998239	2	20	negative regulation of protein localization to plasma membrane
GO:0048865	0.0245743	0.999848	1	2	stem cell fate commitment
GO:0031571	0.0245818	0.998228	2	20	mitotic G1 DNA damage checkpoint signaling
GO:1905267	0.0246246	0.999847	1	2	endonucleolytic cleavage involved in tRNA processing
GO:0060214	0.0247334	0.999846	1	2	endocardium formation
GO:0035793	0.0249157	0.999844	1	2	positive regulation of metanephric mesenchymal cell migration by platelet-derived growth factor receptor-beta signaling pathway
GO:1900238	0.0249157	0.999844	1	2	regulation of metanephric mesenchymal cell migration by platelet-derived growth factor receptor-beta signaling pathway
GO:2000591	0.0249157	0.999844	1	2	positive regulation of metanephric mesenchymal cell migration
GO:0048844	0.0249441	0.99643	3	55	artery morphogenesis
GO:1905940	0.0249658	0.999843	1	2	negative regulation of gonad development
GO:0071840	0.0249707	0.982917	73	5000	cellular component organization or biogenesis
GO:1903614	0.0249778	0.999843	1	2	negative regulation of protein tyrosine phosphatase activity
GO:0007088	0.0250109	0.994946	4	93	regulation of mitotic nuclear division
GO:0032233	0.0250318	0.996415	3	54	positive regulation of actin filament bundle assembly
GO:0043433	0.025134	0.993697	5	133	negative regulation of DNA-binding transcription factor activity
GO:0010511	0.0251805	0.99984	1	2	regulation of phosphatidylinositol biosynthetic process
GO:1990384	0.0252611	0.999839	1	2	hyaloid vascular plexus regression
GO:0031954	0.0253623	0.998134	2	21	positive regulation of protein autophosphorylation
GO:0090088	0.0254642	0.999837	1	2	regulation of oligopeptide transport
GO:0090089	0.0254642	0.999837	1	2	regulation of dipeptide transport
GO:2000878	0.0254642	0.999837	1	2	positive regulation of oligopeptide transport
GO:2000880	0.0254642	0.999837	1	2	positive regulation of dipeptide transport
GO:2001148	0.0254642	0.999837	1	2	regulation of dipeptide transmembrane transport
GO:2001150	0.0254642	0.999837	1	2	positive regulation of dipeptide transmembrane transport
GO:0034395	0.0255013	0.999836	1	2	regulation of transcription from RNA polymerase II promoter in response to iron
GO:1902359	0.02553	0.999836	1	2	Notch signaling pathway involved in somitogenesis
GO:1902366	0.02553	0.999836	1	2	regulation of Notch signaling pathway involved in somitogenesis
GO:1902367	0.02553	0.999836	1	2	negative regulation of Notch signaling pathway involved in somitogenesis
GO:0042360	0.0255571	0.999836	1	2	vitamin E metabolic process
GO:0032764	0.025607	0.999835	1	2	negative regulation of mast cell cytokine production
GO:0070194	0.0256778	0.999834	1	2	synaptonemal complex disassembly
GO:1901987	0.0260236	0.990052	9	349	regulation of cell cycle phase transition
GO:0110099	0.0261045	0.999828	1	2	negative regulation of calcium import into the mitochondrion
GO:1904008	0.0261446	0.999828	1	2	response to monosodium glutamate
GO:1904009	0.0261446	0.999828	1	2	cellular response to monosodium glutamate
GO:0043305	0.0261927	0.999827	1	2	negative regulation of mast cell degranulation
GO:0048469	0.0262259	0.993345	5	139	cell maturation
GO:0007548	0.0262371	0.992279	6	191	sex differentiation
GO:0003338	0.0262475	0.998033	2	21	metanephros morphogenesis
GO:0006892	0.0262519	0.994613	4	96	post-Golgi vesicle-mediated transport
GO:1904744	0.0263687	0.999825	1	2	positive regulation of telomeric DNA binding
GO:0030212	0.0263878	0.998017	2	21	hyaluronan metabolic process
GO:0001889	0.0264174	0.994567	4	97	liver development
GO:0009792	0.0265189	0.987451	14	668	embryo development ending in birth or egg hatching
GO:0060748	0.0265966	0.999822	1	2	tertiary branching involved in mammary gland duct morphogenesis
GO:0046324	0.0267998	0.996058	3	55	regulation of glucose import
GO:0031069	0.0268431	0.997951	2	23	hair follicle morphogenesis
GO:2000177	0.0269832	0.994417	4	95	regulation of neural precursor cell proliferation
GO:0001503	0.0270105	0.990288	8	301	ossification
GO:0022617	0.0270153	0.99793	2	23	extracellular matrix disassembly
GO:0002040	0.0270341	0.994403	4	95	sprouting angiogenesis
GO:0044819	0.02708	0.997936	2	21	mitotic G1/S transition checkpoint signaling
GO:0006478	0.0270862	0.999815	1	2	peptidyl-tyrosine sulfation
GO:2000027	0.0270919	0.994387	4	96	regulation of animal organ morphogenesis
GO:0061102	0.0271029	0.999815	1	2	stomach neuroendocrine cell differentiation
GO:0032868	0.0271952	0.991928	6	196	response to insulin
GO:0072071	0.0274427	0.99981	1	2	kidney interstitial fibroblast differentiation
GO:0072141	0.0274427	0.99981	1	2	renal interstitial fibroblast development
GO:0007163	0.0274758	0.991825	6	197	establishment or maintenance of cell polarity
GO:0042475	0.0275421	0.995904	3	56	odontogenesis of dentin-containing tooth
GO:0030185	0.0276364	0.999808	1	2	nitric oxide transport
GO:0048568	0.0276689	0.989306	9	363	embryonic organ development
GO:0021558	0.0276889	0.999807	1	2	trochlear nerve development
GO:0072334	0.027852	0.999804	1	2	UDP-galactose transmembrane transport
GO:0061054	0.0279293	0.999803	1	2	dermatome development
GO:0061183	0.0279293	0.999803	1	2	regulation of dermatome development
GO:0043523	0.0279767	0.990692	7	241	regulation of neuron apoptotic process
GO:0003148	0.0280264	0.99781	2	23	outflow tract septum morphogenesis
GO:0051336	0.0280496	0.986628	14	663	regulation of hydrolase activity
GO:0061008	0.0281172	0.994103	4	99	hepaticobiliary system development
GO:0006788	0.0283124	0.999798	1	2	heme oxidation
GO:0022008	0.0283172	0.983497	26	1514	neurogenesis
GO:0034117	0.0285899	0.999794	1	2	erythrocyte aggregation
GO:0034118	0.0285899	0.999794	1	2	regulation of erythrocyte aggregation
GO:0071241	0.0289176	0.992468	5	145	cellular response to inorganic substance
GO:0032928	0.0289453	0.997723	2	20	regulation of superoxide anion generation
GO:0055026	0.0290537	0.999787	1	2	negative regulation of cardiac muscle tissue development
GO:0006893	0.0290571	0.995587	3	57	Golgi to plasma membrane transport
GO:1902806	0.0290808	0.992417	5	142	regulation of cell cycle G1/S phase transition
GO:1904376	0.0291832	0.997677	2	22	negative regulation of protein localization to cell periphery
GO:0021773	0.029204	0.999714	1	3	striatal medium spiny neuron differentiation
GO:0046777	0.0292514	0.991168	6	203	protein autophosphorylation
GO:0043547	0.0293756	0.991123	6	202	positive regulation of GTPase activity
GO:0034330	0.0295269	0.986243	13	632	cell junction organization
GO:0014902	0.0297466	0.993652	4	100	myotube differentiation
GO:1903076	0.0299258	0.993606	4	97	regulation of protein localization to plasma membrane
GO:0001885	0.0299532	0.995392	3	59	endothelial cell development
GO:0003205	0.0301826	0.992047	5	149	cardiac chamber development
GO:0031325	0.0302963	0.980524	40	2496	positive regulation of cellular metabolic process
GO:0001952	0.0303227	0.993488	4	102	regulation of cell-matrix adhesion
GO:0003279	0.0304721	0.993444	4	103	cardiac septum development
GO:0001843	0.0304755	0.993446	4	101	neural tube closure
GO:0032224	0.0307581	0.999682	1	3	positive regulation of synaptic transmission, cholinergic
GO:0021700	0.0308224	0.989532	7	253	developmental maturation
GO:0005979	0.0308241	0.997458	2	24	regulation of glycogen biosynthetic process
GO:0010962	0.0308241	0.997458	2	24	regulation of glucan biosynthetic process
GO:0060914	0.0308568	0.997461	2	23	heart formation
GO:0051101	0.0310488	0.993288	4	98	regulation of DNA binding
GO:0010693	0.0312001	0.999673	1	3	negative regulation of alkaline phosphatase activity
GO:0007435	0.0312036	0.997403	2	25	salivary gland morphogenesis
GO:0060606	0.0313552	0.993196	4	102	tube closure
GO:0035883	0.0314544	0.997385	2	23	enteroendocrine cell differentiation
GO:0002335	0.0314729	0.997383	2	23	mature B cell differentiation
GO:0051890	0.0315863	0.999665	1	3	regulation of cardioblast differentiation
GO:0006919	0.031777	0.995007	3	56	activation of cysteine-type endopeptidase activity involved in apoptotic process
GO:1903055	0.0318251	0.997323	2	25	positive regulation of extracellular matrix organization
GO:1900027	0.0321927	0.99729	2	23	regulation of ruffle assembly
GO:0003272	0.0323	0.997269	2	24	endocardial cushion formation
GO:0051799	0.0326087	0.999642	1	3	negative regulation of hair follicle development
GO:0003274	0.0327405	0.99964	1	3	endocardial cushion fusion
GO:0007507	0.0327468	0.9856	11	503	heart development
GO:0045600	0.0328946	0.994757	3	58	positive regulation of fat cell differentiation
GO:0046578	0.0329735	0.9911	5	157	regulation of Ras protein signal transduction
GO:0009966	0.0331367	0.97907	35	2150	regulation of signal transduction
GO:0009725	0.0332724	0.985334	11	494	response to hormone
GO:0045930	0.0336564	0.989506	6	199	negative regulation of mitotic cell cycle
GO:0140285	0.0336697	0.999619	1	3	endosome fission
GO:0061180	0.0337746	0.994553	3	61	mammary gland epithelium development
GO:0002118	0.0338637	0.999614	1	3	aggressive behavior
GO:0140199	0.0338969	0.999613	1	3	negative regulation of adenylate cyclase-activating adrenergic receptor signaling pathway involved in heart process
GO:0045216	0.0339122	0.990782	5	153	cell-cell junction organization
GO:0045113	0.0339265	0.999613	1	3	regulation of integrin biosynthetic process
GO:0098529	0.0339574	0.999612	1	3	neuromuscular junction development, skeletal muscle fiber
GO:0032485	0.0339616	0.999612	1	3	regulation of Ral protein signal transduction
GO:0061082	0.0339908	0.997045	2	24	myeloid leukocyte cytokine production
GO:0021675	0.0340729	0.99448	3	63	nerve development
GO:1901652	0.0341008	0.987179	8	316	response to peptide
GO:0008543	0.0343913	0.994414	3	61	fibroblast growth factor receptor signaling pathway
GO:0043616	0.0344467	0.996969	2	26	keratinocyte proliferation
GO:0051446	0.0344556	0.996983	2	24	positive regulation of meiotic cell cycle
GO:0046685	0.0344767	0.996989	2	23	response to arsenic-containing substance
GO:0050679	0.0345301	0.990571	5	152	positive regulation of epithelial cell proliferation
GO:0044092	0.0346978	0.982535	15	732	negative regulation of molecular function
GO:0010646	0.0347193	0.977541	39	2466	regulation of cell communication
GO:0045105	0.0348866	0.99959	1	3	intermediate filament polymerization or depolymerization
GO:0048608	0.0349247	0.986808	8	318	reproductive structure development
GO:0030035	0.0349439	0.999589	1	3	microspike assembly
GO:1903613	0.035158	0.999584	1	3	regulation of protein tyrosine phosphatase activity
GO:0030216	0.0352003	0.994228	3	62	keratinocyte differentiation
GO:1901991	0.035315	0.990301	5	150	negative regulation of mitotic cell cycle phase transition
GO:0072718	0.0355448	0.999575	1	3	response to cisplatin
GO:0072719	0.0355448	0.999575	1	3	cellular response to cisplatin
GO:0044838	0.0355746	0.999574	1	3	cell quiescence
GO:0060467	0.0356057	0.999573	1	3	negative regulation of fertilization
GO:0060468	0.0356057	0.999573	1	3	prevention of polyspermy
GO:0045617	0.0356508	0.999572	1	3	negative regulation of keratinocyte differentiation
GO:0014020	0.0357102	0.991926	4	106	primary neural tube formation
GO:0070509	0.0358345	0.994086	3	61	calcium ion import
GO:0006481	0.0359975	0.999564	1	3	C-terminal protein methylation
GO:0021522	0.036071	0.996746	2	26	spinal cord motor neuron differentiation
GO:0032922	0.0361383	0.994014	3	62	circadian regulation of gene expression
GO:0023051	0.0363407	0.976406	39	2474	regulation of signaling
GO:0099152	0.0363445	0.999555	1	3	regulation of neurotransmitter receptor transport, endosome to postsynaptic membrane
GO:0048730	0.0364921	0.99668	2	27	epidermis morphogenesis
GO:0007431	0.0366004	0.996665	2	27	salivary gland development
GO:0061458	0.0367169	0.985995	8	321	reproductive system development
GO:0035265	0.0370959	0.989671	5	157	organ growth
GO:0044087	0.0371816	0.980678	16	830	regulation of cellular component biogenesis
GO:0051145	0.0371889	0.99377	3	62	smooth muscle cell differentiation
GO:1905457	0.037198	0.999534	1	3	negative regulation of lymphoid progenitor cell differentiation
GO:2000974	0.037198	0.999534	1	3	negative regulation of pro-B cell differentiation
GO:0072034	0.037219	0.999533	1	3	renal vesicle induction
GO:0048009	0.0372745	0.99657	2	27	insulin-like growth factor receptor signaling pathway
GO:0051310	0.0372791	0.993756	3	60	metaphase plate congression
GO:0007155	0.0373058	0.980204	17	922	cell adhesion
GO:0120223	0.0374212	0.999528	1	3	larynx morphogenesis
GO:0120224	0.0374212	0.999528	1	3	larynx development
GO:0061951	0.0378318	0.993623	3	61	establishment of protein localization to plasma membrane
GO:0003206	0.0380176	0.991232	4	107	cardiac chamber morphogenesis
GO:0055024	0.0381253	0.99951	1	3	regulation of cardiac muscle tissue development
GO:0032346	0.0382203	0.999508	1	3	positive regulation of aldosterone metabolic process
GO:0032349	0.0382203	0.999508	1	3	positive regulation of aldosterone biosynthetic process
GO:0003231	0.0382729	0.991152	4	109	cardiac ventricle development
GO:0032079	0.0383125	0.999505	1	3	positive regulation of endodeoxyribonuclease activity
GO:1900076	0.0383782	0.993483	3	65	regulation of cellular response to insulin stimulus
GO:0000466	0.0383873	0.996436	2	24	maturation of 5.8S rRNA from tricistronic rRNA transcript (SSU-rRNA, 5.8S rRNA, LSU-rRNA)
GO:0051794	0.0384992	0.9995	1	3	regulation of timing of catagen
GO:0051795	0.0384992	0.9995	1	3	positive regulation of timing of catagen
GO:0042554	0.0385137	0.996418	2	24	superoxide anion generation
GO:0071711	0.0386422	0.996374	2	27	basement membrane organization
GO:0043434	0.0386603	0.986224	7	267	response to peptide hormone
GO:1903721	0.0387732	0.999493	1	3	positive regulation of I-kappaB phosphorylation
GO:0060684	0.0387766	0.999493	1	3	epithelial-mesenchymal cell signaling
GO:0035655	0.0387837	0.999493	1	3	interleukin-18-mediated signaling pathway
GO:0071351	0.0387837	0.999493	1	3	cellular response to interleukin-18
GO:0000448	0.0387938	0.999493	1	3	cleavage in ITS2 between 5.8S rRNA and LSU-rRNA of tricistronic rRNA transcript (SSU-rRNA, 5.8S rRNA, LSU-rRNA)
GO:0051241	0.038807	0.980174	15	752	negative regulation of multicellular organismal process
GO:0033077	0.0388914	0.993371	3	62	T cell differentiation in thymus
GO:0070841	0.0389665	0.996343	2	25	inclusion body assembly
GO:0051090	0.0389708	0.984965	8	317	regulation of DNA-binding transcription factor activity
GO:0035788	0.0390629	0.999485	1	3	cell migration involved in metanephros development
GO:0035789	0.0390629	0.999485	1	3	metanephric mesenchymal cell migration
GO:2000589	0.0390629	0.999485	1	3	regulation of metanephric mesenchymal cell migration
GO:0051443	0.0391372	0.99631	2	26	positive regulation of ubiquitin-protein transferase activity
GO:0022612	0.0391411	0.990883	4	112	gland morphogenesis
GO:0061138	0.039165	0.98893	5	162	morphogenesis of a branching epithelium
GO:0110097	0.0392087	0.999481	1	3	regulation of calcium import into the mitochondrion
GO:0044409	0.0393797	0.993258	3	61	entry into host
GO:0032929	0.0394317	0.999476	1	3	negative regulation of superoxide anion generation
GO:0060317	0.0395139	0.996255	2	26	cardiac epithelial to mesenchymal transition
GO:0035050	0.0396037	0.993189	3	66	embryonic heart tube development
GO:1905448	0.0396765	0.999469	1	3	positive regulation of mitochondrial ATP synthesis coupled electron transport
GO:0040036	0.0398974	0.99619	2	27	regulation of fibroblast growth factor receptor signaling pathway
GO:0003151	0.0399751	0.9931	3	66	outflow tract morphogenesis
GO:0045168	0.0401165	0.999457	1	3	cell-cell signaling involved in cell fate commitment
GO:0046331	0.0401165	0.999457	1	3	lateral inhibition
GO:0010387	0.0402857	0.999452	1	3	COP9 signalosome assembly
GO:0010092	0.0405898	0.996088	2	27	specification of animal organ identity
GO:0030032	0.0407812	0.992909	3	65	lamellipodium assembly
GO:0060674	0.0408712	0.996038	2	28	placenta blood vessel development
GO:0060411	0.040941	0.992867	3	66	cardiac septum morphogenesis
GO:0010874	0.0411599	0.995995	2	28	regulation of cholesterol efflux
GO:0051493	0.0413857	0.981907	10	450	regulation of cytoskeleton organization
GO:0035928	0.0414372	0.99942	1	3	rRNA import into mitochondrion
GO:0018108	0.0414625	0.986414	6	212	peptidyl-tyrosine phosphorylation
GO:0090322	0.0415087	0.995968	2	25	regulation of superoxide metabolic process
GO:2001206	0.0416604	0.999414	1	3	positive regulation of osteoclast development
GO:0036114	0.041846	0.999409	1	3	medium-chain fatty-acyl-CoA catabolic process
GO:0072162	0.0419835	0.999405	1	3	metanephric mesenchymal cell differentiation
GO:0007342	0.0420772	0.999402	1	3	fusion of sperm to egg plasma membrane involved in single fertilization
GO:0060128	0.0420795	0.999402	1	3	corticotropin hormone secreting cell differentiation
GO:0046323	0.0424608	0.992496	3	66	glucose import
GO:0033563	0.0425609	0.999312	1	4	dorsal/ventral axon guidance
GO:0003431	0.0426128	0.999311	1	4	growth plate cartilage chondrocyte development
GO:0045112	0.0429293	0.9993	1	4	integrin biosynthetic process
GO:0070873	0.0429367	0.995724	2	28	regulation of glycogen metabolic process
GO:0045766	0.0430134	0.989684	4	109	positive regulation of angiogenesis
GO:1904018	0.0430134	0.989684	4	109	positive regulation of vasculature development
GO:2000978	0.0430416	0.999374	1	3	negative regulation of forebrain neuron differentiation
GO:0003281	0.0430548	0.992343	3	68	ventricular septum development
GO:0090502	0.0435458	0.995639	2	27	RNA phosphodiester bond hydrolysis, endonucleolytic
GO:0030336	0.0436592	0.985517	6	214	negative regulation of cell migration
GO:1904426	0.0439609	0.999266	1	4	positive regulation of GTP binding
GO:0043524	0.0440408	0.987158	5	159	negative regulation of neuron apoptotic process
GO:0014807	0.0442428	0.999256	1	4	regulation of somitogenesis
GO:0140192	0.0442589	0.999256	1	4	regulation of adenylate cyclase-activating adrenergic receptor signaling pathway involved in heart process
GO:0010827	0.0444594	0.991996	3	67	regulation of glucose transmembrane transport
GO:0022011	0.0445125	0.995471	2	29	myelination in peripheral nervous system
GO:0032292	0.0445125	0.995471	2	29	peripheral nervous system axon ensheathment
GO:0000027	0.0445292	0.995506	2	25	ribosomal large subunit assembly
GO:0008643	0.0445616	0.989187	4	112	carbohydrate transport
GO:0043087	0.0445777	0.983616	7	283	regulation of GTPase activity
GO:0000320	0.0446499	0.999243	1	4	re-entry into mitotic cell cycle
GO:0061817	0.0447265	0.99924	1	4	endoplasmic reticulum-plasma membrane tethering
GO:1901532	0.0447457	0.995434	2	29	regulation of hematopoietic progenitor cell differentiation
GO:0045920	0.0447795	0.995437	2	28	negative regulation of exocytosis
GO:0045597	0.0447973	0.977229	14	712	positive regulation of cell differentiation
GO:0010748	0.0449247	0.999233	1	4	negative regulation of long-chain fatty acid import across plasma membrane
GO:0140213	0.0449247	0.999233	1	4	negative regulation of long-chain fatty acid import into cell
GO:0033141	0.045024	0.99923	1	4	positive regulation of peptidyl-serine phosphorylation of STAT protein
GO:0061351	0.045203	0.986719	5	165	neural precursor cell proliferation
GO:0051402	0.0453555	0.983277	7	268	neuron apoptotic process
GO:0010543	0.0455131	0.995321	2	28	regulation of platelet activation
GO:1904742	0.0455472	0.999212	1	4	regulation of telomeric DNA binding
GO:0009794	0.0456108	0.999209	1	4	regulation of mitotic cell cycle, embryonic
GO:0045448	0.0456108	0.999209	1	4	mitotic cell cycle, embryonic
GO:1905476	0.045758	0.995282	2	28	negative regulation of protein localization to membrane
GO:0032474	0.0458061	0.999202	1	4	otolith morphogenesis
GO:1903842	0.0459177	0.999199	1	4	response to arsenite ion
GO:1903843	0.0459177	0.999199	1	4	cellular response to arsenite ion
GO:0010975	0.0459401	0.979549	10	470	regulation of neuron projection development
GO:0007386	0.0460196	0.999195	1	4	compartment pattern specification
GO:0006816	0.0460656	0.982956	7	272	calcium ion transport
GO:2001225	0.0461644	0.99919	1	4	regulation of chloride transport
GO:0003284	0.0462186	0.999188	1	4	septum primum development
GO:0003289	0.0462186	0.999188	1	4	atrial septum primum morphogenesis
GO:0010923	0.0462416	0.995188	2	30	negative regulation of phosphatase activity
GO:0031128	0.0465256	0.99515	2	29	developmental induction
GO:0021798	0.0465552	0.999176	1	4	forebrain dorsal/ventral pattern formation
GO:0032847	0.046623	0.999173	1	4	regulation of cellular pH reduction
GO:0048863	0.0466443	0.986175	5	168	stem cell differentiation
GO:0120036	0.0467826	0.972203	23	1368	plasma membrane bounded cell projection organization
GO:0001775	0.0478323	0.976119	13	637	cell activation
GO:1902745	0.0481339	0.994879	2	30	positive regulation of lamellipodium organization
GO:0001667	0.0482338	0.980581	8	344	ameboidal-type cell migration
GO:0010936	0.0482633	0.999114	1	4	negative regulation of macrophage cytokine production
GO:0007156	0.0482859	0.990991	3	76	homophilic cell adhesion via plasma membrane adhesion molecules
GO:0045608	0.0483449	0.999111	1	4	negative regulation of inner ear auditory receptor cell differentiation
GO:0045632	0.0483449	0.999111	1	4	negative regulation of mechanoreceptor differentiation
GO:2000981	0.0483449	0.999111	1	4	negative regulation of inner ear receptor cell differentiation
GO:0000469	0.0483656	0.99487	2	27	cleavage involved in rRNA processing
GO:0031282	0.0484249	0.999108	1	4	regulation of guanylate cyclase activity
GO:0007399	0.0484788	0.969088	31	1964	nervous system development
GO:0075733	0.0485214	0.999104	1	4	intracellular transport of virus
GO:0032885	0.0485447	0.994803	2	31	regulation of polysaccharide biosynthetic process
GO:0043696	0.0485991	0.999101	1	4	dedifferentiation
GO:0043697	0.0485991	0.999101	1	4	cell dedifferentiation
GO:0006477	0.0486069	0.999101	1	4	protein sulfation
GO:0042255	0.0487662	0.990918	3	61	ribosome assembly
GO:0048818	0.0488973	0.99909	1	4	positive regulation of hair follicle maturation
GO:0003203	0.0489133	0.99475	2	30	endocardial cushion morphogenesis
GO:0062094	0.0489177	0.999089	1	4	stomach development
GO:0061053	0.0489652	0.990832	3	70	somite development
GO:0009893	0.0489876	0.966912	43	2806	positive regulation of metabolic process
GO:0006702	0.048993	0.999086	1	4	androgen biosynthetic process
GO:0031589	0.0491787	0.981534	7	288	cell-substrate adhesion
GO:0051902	0.0493775	0.999072	1	4	negative regulation of mitochondrial depolarization
GO:0010634	0.0494322	0.987593	4	117	positive regulation of epithelial cell migration
GO:1903719	0.0497178	0.999059	1	4	regulation of I-kappaB phosphorylation
GO:0051128	0.0499057	0.967895	32	2011	regulation of cellular component organization
GO:0048936	0.0499134	0.999051	1	4	peripheral nervous system neuron axonogenesis
