## Supplementary material for "An increase in reactive oxygen species underlies neonatal cerebellum repair": Table S5 (part 1 of 3)

### Sheet: DESeq2_Named_AllResults_foldpv_
Table S5. Differentially open peaks at P2 identified by bulk ATAC-seq from nonIR and IR NEPs.
region	baseMean	log2FoldChange	lfcSE	stat	pvalue	padj	gene	distance
chr15_62079195_62079696	152.253	1.24926	0.195923	6.37625	1.81472e-10	3.93332e-06	Myc	-93805
chr17_29078846_29079347	45.0551	2.20428	0.342735	6.43144	1.26397e-10	3.93332e-06	Cdkn1a	11632
chr7_49209484_49209985	85.7598	1.72073	0.275334	6.24961	4.11472e-10	5.94563e-06	Nav2	-250388
chr10_84357894_84358395	120.826	-1.46842	0.254794	-5.76317	8.2548e-09	8.77454e-05	Nuak1	82203
chr11_78215595_78216096	185.07	1.08037	0.189641	5.69694	1.21973e-08	8.77454e-05	Supt6	29892
chr2_164494021_164494522	194.65	1.19482	0.211262	5.65562	1.55281e-08	8.77454e-05	Pigt	2998
chr3_87970825_87971326	672.029	0.735784	0.130264	5.64842	1.61933e-08	8.77454e-05	Nes	0
chr7_16309248_16309749	89.905	1.29969	0.230063	5.64928	1.61119e-08	8.77454e-05	Bbc3	0
chr10_45311572_45312073	92.6869	-1.72032	0.308954	-5.56821	2.57367e-08	0.000111566	Popdc3	-22268
chr9_28307581_28308082	129.739	1.29926	0.233012	5.57593	2.46212e-08	0.000111566	Opcml	-516635
chr15_84942744_84943245	149.759	1.1722	0.212699	5.51109	3.56621e-08	0.000140538	Nup50	-19334
chr3_105714186_105714687	109.063	-1.53193	0.280713	-5.45727	4.8352e-08	0.000174667	Fam212b	-9588
chr7_96474514_96475015	104.32	-1.62253	0.304031	-5.33673	9.46404e-08	0.000315582	Tenm4	-303269
chr10_128290585_128291086	94.2862	-2.43063	0.464317	-5.23484	1.65131e-07	0.000473898	Stat2	-20010
chr10_130281966_130282467	58.0404	-1.94357	0.372033	-5.22419	1.74914e-07	0.000473898	Neurod4	-1726
chr4_95125297_95125798	78.414	1.61266	0.307316	5.24757	1.54116e-07	0.000473898	Jun	-73075
chr9_101862776_101863277	126.599	1.12193	0.216037	5.19324	2.06668e-07	0.000526992	RP24-364K10.1	75204
chr17_29093486_29093987	56.5696	1.51647	0.29427	5.15332	2.55918e-07	0.000583884	Cdkn1a	-2508
chr4_65888313_65888814	109.851	-1.47061	0.285207	-5.15629	2.51888e-07	0.000583884	Astn2	515670
chr16_85887622_85888123	46.1621	-1.95782	0.382846	-5.11387	3.15626e-07	0.000621913	Adamts5	13003
chr6_127181294_127181795	141.771	-1.11217	0.216801	-5.1299	2.89897e-07	0.000621913	Ccnd2	-30234
chr7_135932686_135933187	48.6169	-1.77072	0.345874	-5.11955	3.06272e-07	0.000621913	Mki67	-216325
chr18_35019030_35019531	113.753	-1.40275	0.275431	-5.09294	3.52556e-07	0.000664476	Hspa9	-64673
chr5_23164818_23165319	59.1152	1.63943	0.32407	5.05888	4.21721e-07	0.000761716	Lhfpl3	-418760
chr15_68194361_68194862	107.828	-1.27626	0.253215	-5.04021	4.65025e-07	0.000806334	Zfat	63995
chr3_88494728_88495229	106.481	1.21483	0.242929	5.00077	5.7101e-07	0.000952028	Lmna	8107
chr2_146250452_146250953	58.6654	-1.68885	0.33886	-4.98391	6.23124e-07	0.00100044	Ralgapa2	261392
chr17_15440430_15440931	94.7712	-1.42883	0.287606	-4.96802	6.76407e-07	0.0010472	Fam120b	-44185
chr5_128513297_128513798	169.462	1.13624	0.230942	4.92003	8.65313e-07	0.00129346	Tmem132d	-80220
chr12_105526775_105527276	130.378	1.05084	0.214532	4.89829	9.66758e-07	0.00134817	Bdkrb2	35950
chr4_62582718_62583219	173.561	-1.0138	0.207661	-4.88201	1.05012e-06	0.00134817	Rgs3	-22872
chr5_35673000_35673501	76.5398	1.2812	0.261247	4.90418	9.38199e-07	0.00134817	Htra3	6282
chr5_73563932_73564433	51.0061	1.85526	0.380125	4.88064	1.05741e-06	0.00134817	Lrrc66	68094
chr6_113385926_113386427	42.1726	1.92033	0.393011	4.8862	1.02801e-06	0.00134817	Arpc4	-7812
chr2_5637015_5637516	170.301	0.96909	0.198854	4.87338	1.09707e-06	0.00135877	Camk1d	77000
chr2_84774716_84775217	137.915	-1.15764	0.23845	-4.85487	1.20467e-06	0.00141139	Serping1	228
chr9_96326586_96327087	79.6928	-1.47084	0.302666	-4.85961	1.17619e-06	0.00141139	Atp1b3	37356
chr14_102902854_102903355	97.511	-1.2851	0.265969	-4.83176	1.3533e-06	0.00141555	Kctd12	79283
chr18_78129161_78129662	231.853	0.914301	0.189162	4.83343	1.34198e-06	0.00141555	Slc14a1	12458
chr4_136143490_136143991	140.478	1.02615	0.212017	4.83992	1.29889e-06	0.00141555	Id3	0
chr6_122758643_122759144	85.7122	1.38408	0.286611	4.8291	1.3715e-06	0.00141555	Slc2a3	-15898
chr6_126340134_126340635	55.583	-1.59712	0.330515	-4.83223	1.35014e-06	0.00141555	Ntf3	-173224
chr1_181016490_181016991	81.6873	1.21677	0.252291	4.82289	1.41493e-06	0.00142642	Ephx1	579
chr2_77897165_77897666	93.33	-3.66241	0.763189	-4.79882	1.59602e-06	0.00157241	Cwc22	48710
chr3_107176507_107177008	80.9911	-1.33394	0.278772	-4.78508	1.70923e-06	0.00164652	Kcna10	6048
chr1_135681057_135681558	147.655	-1.17395	0.245795	-4.77614	1.78695e-06	0.00168397	Csrp1	38503
chr11_120039435_120039936	87.2338	1.19389	0.251157	4.75357	1.9986e-06	0.00184046	Aatk	7210
chr6_127993101_127993602	90.1032	-1.5541	0.327205	-4.74963	2.03792e-06	0.00184046	Tspan9	149962
chr1_172320012_172320513	91.5407	-1.35391	0.286337	-4.72838	2.26317e-06	0.00200216	Kcnj9	8806
chr10_79631329_79631830	86.7968	-1.44456	0.306146	-4.71852	2.37566e-06	0.00201927	Shc2	6089
chr16_93515322_93515823	53.4223	-1.77736	0.376654	-4.7188	2.37243e-06	0.00201927	Setd4	87981
chr1_135158634_135159135	244.164	0.828364	0.175762	4.71299	2.44104e-06	0.00202213	Gpr37l1	8547
chr7_145111454_145111955	117.315	1.11515	0.236743	4.7104	2.47233e-06	0.00202213	RP23-396L12.1	96126
chr1_152815172_152815673	195.763	-0.96008	0.204123	-4.70343	2.55823e-06	0.00205364	Ncf2	-14979
chr9_55083106_55083607	81.2599	-1.4448	0.307426	-4.69967	2.60587e-06	0.00205385	Chrnb4	-34327
chr17_10394781_10395282	201.433	0.833768	0.178255	4.67739	2.90551e-06	0.00216242	Qk	-75420
chr5_35671381_35671882	181.118	0.885283	0.189375	4.67475	2.94316e-06	0.00216242	Htra3	7901
chr7_100653845_100654346	184.714	0.921279	0.197006	4.67641	2.91945e-06	0.00216242	Plekhb1	8069
chr8_70469312_70469813	155.469	1.03122	0.220169	4.68377	2.81647e-06	0.00216242	Klhl26	7156
chr1_155229839_155230340	95.1722	-1.21615	0.261676	-4.64754	3.35911e-06	0.00220628	RP23-320I7.1	14105
chr10_92006340_92006841	63.4668	1.4162	0.30454	4.65031	3.31443e-06	0.00220628	Nedd1	715580
chr12_83781171_83781672	74.9098	-1.56161	0.335133	-4.65968	3.16702e-06	0.00220628	Papln	-17538
chr2_132989763_132990264	111.562	-1.25594	0.270226	-4.64772	3.35619e-06	0.00220628	Fermt1	-43857
chr6_113384448_113384949	133.1	1.70057	0.365269	4.65568	3.22915e-06	0.00220628	Arpc4	-6334
chr8_120309205_120309706	155.629	-1.09577	0.235436	-4.65424	3.25181e-06	0.00220628	AC114005.5	-398365
chr8_125660330_125660831	66.0531	-1.43098	0.307331	-4.65614	3.22191e-06	0.00220628	Map10	8987
chr6_127700986_127701487	136.685	-1.10722	0.238608	-4.64034	3.47832e-06	0.00222139	Prmt8	67986
chr7_131133042_131133543	32.9852	1.83421	0.395564	4.63695	3.53585e-06	0.00222139	Fgfr2	1989808
chr8_72655036_72655537	158.601	0.961469	0.207247	4.63923	3.49705e-06	0.00222139	Nwd1	-8266
chr11_60203097_60203598	38.6663	-1.9469	0.421126	-4.62309	3.78068e-06	0.00234126	Srebf1	17007
chr15_17803032_17803533	34.8392	-2.17539	0.471331	-4.61542	3.92295e-06	0.00239515	Cdh10	1015414
chr4_71765026_71765527	283.147	-0.905428	0.196585	-4.60578	4.10918e-06	0.00247401	RP24-168J7.2	-7061
chr10_121419947_121420448	73.7497	-1.43987	0.313394	-4.59443	4.33925e-06	0.00257674	Rassf3	55900
chr15_85735199_85735700	190.047	0.812289	0.177325	4.58079	4.63227e-06	0.00271357	Ppara	0
chr4_82584473_82584974	58.56	-1.55617	0.340476	-4.57058	4.86377e-06	0.00281119	Nfib	-78703
chr5_114263956_114264457	130.653	-1.0484	0.229925	-4.55976	5.12114e-06	0.00284611	Foxn4	9351
chr7_109993289_109993790	130.584	1.01735	0.222872	4.56473	5.00149e-06	0.00284611	Tmem41b	-6360
chr7_126008633_126009134	150.179	-1.11347	0.244087	-4.56179	5.07194e-06	0.00284611	Gsg1l	73278
chr10_70648754_70649255	50.2751	1.40902	0.309405	4.55397	5.26422e-06	0.00288859	Phyhipl	-49463
chr16_29786400_29786901	124.314	1.0366	0.227884	4.54878	5.3957e-06	0.00292373	Gm1968	175407
chr12_69417836_69418337	52.7545	-1.6187	0.356917	-4.53522	5.75437e-06	0.00297643	Gm9887	-45378
chr12_112436944_112437445	42.4839	-1.72189	0.379814	-4.53351	5.80111e-06	0.00297643	RP23-383E9.1	52003
chr16_44503054_44503555	141.051	-1.17199	0.258643	-4.53129	5.86233e-06	0.00297643	Boc	55343
chr17_8177024_8177525	103.169	1.10898	0.244368	4.53818	5.67427e-06	0.00297643	Fgfr1op	-11524
chr6_100892454_100892955	141.672	-0.96963	0.214057	-4.52977	5.90493e-06	0.00297643	Ppp4r2	-58833
chr9_50150021_50150522	53.0654	1.51702	0.3346	4.53384	5.79214e-06	0.00297643	RP23-68E4.3	194447
chr1_135676927_135677428	32.1202	-2.18292	0.484703	-4.50361	6.68083e-06	0.00325402	Csrp1	42633
chr2_26535515_26536016	111.334	1.00784	0.223618	4.50696	6.5762e-06	0.00325402	Notch1	-31693
chr5_21803463_21803964	42.9847	1.6134	0.358246	4.50362	6.68062e-06	0.00325402	Psmc2	-18181
chr12_102511273_102511774	85.6014	-1.28913	0.28688	-4.49364	7.00174e-06	0.00329911	Golga5	-42139
chr14_25478697_25479198	179.651	-0.874327	0.194553	-4.49403	6.9889e-06	0.00329911	Zmiz1	-19474
chr9_28261283_28261784	76.2026	1.36843	0.304337	4.49642	6.91071e-06	0.00329911	Opcml	-470337
chr2_165215375_165215876	147.613	0.957652	0.21358	4.48381	7.33222e-06	0.00341768	Cdh22	18978
chr12_52674948_52675449	78.5509	-1.37572	0.307476	-4.47424	7.66822e-06	0.00353627	Akap6	23934
chr2_77946110_77946611	222.103	-3.99959	0.894422	-4.4717	7.75989e-06	0.00354088	Cwc22	0
chr10_40499701_40500202	121.157	1.01789	0.227984	4.46476	8.01586e-06	0.00358226	Slc22a16	70134
chr9_120976114_120976615	83.5089	1.15804	0.259327	4.46555	7.9863e-06	0.00358226	Ulk4	300583
chr5_114175595_114176096	90.8544	1.13752	0.255022	4.46047	8.17806e-06	0.00361746	Acacb	-29061
chr12_111691443_111691944	161.729	0.920988	0.20669	4.45588	8.35498e-06	0.00365838	Trmt61a	-13339
chr9_47985588_47986089	131.631	1.01788	0.228683	4.45103	8.54583e-06	0.00370453	Nxpe4	175934
chr13_46812743_46813244	79.4123	1.22707	0.276185	4.4429	8.87528e-06	0.00380039	Kif13a	116475
chr13_63260660_63261161	160.686	0.905402	0.20386	4.44129	8.9423e-06	0.00380039	AC130827.2	-245727
chr16_63091360_63091861	60.7444	-1.51399	0.341264	-4.43642	9.14662e-06	0.00384948	Pros1	-237054
chr16_77236898_77237399	214.898	0.789547	0.178528	4.42253	9.7552e-06	0.00402741	Usp25	-222830
chr9_68486560_68487061	73.7785	-1.35158	0.305509	-4.42402	9.688e-06	0.00402741	Rora	166725
chr12_54696590_54697091	59.1651	1.48339	0.335616	4.41991	9.87432e-06	0.00403813	Eapp	-693
chr13_104038324_104038825	87.3076	-1.18474	0.268289	-4.41589	1.00595e-05	0.00407542	Nln	70790
chr10_42274418_42274919	41.072	1.40485	0.318855	4.40592	1.05334e-05	0.00412092	Foxo3	1837
chr17_50236309_50236810	90.6856	-1.15455	0.261981	-4.40701	1.04806e-05	0.00412092	Dazl	56790
chr3_5754711_5755212	130.988	-1.09777	0.24918	-4.40554	1.05521e-05	0.00412092	RP23-478I18.1	-3906
chrX_166803125_166803626	94.5745	-1.22147	0.277121	-4.4077	1.04475e-05	0.00412092	Egfl6	-217405
chr10_80302513_80303014	134.596	0.966506	0.220298	4.38727	1.14783e-05	0.0044033	Apc2	-6537
chr9_106144040_106144541	42.8169	-1.86471	0.425022	-4.38732	1.14755e-05	0.0044033	Glyctk	13598
chr19_55185546_55186047	68.0517	1.21554	0.277354	4.38263	1.17258e-05	0.00445878	Tectb	-4811
chr15_8632256_8632757	100.314	1.03621	0.236761	4.37659	1.20553e-05	0.00448431	Slc1a3	77653
chr4_149875952_149876453	82.3829	-1.22036	0.278895	-4.37572	1.21033e-05	0.00448431	Spsb1	78591
chr5_35924982_35925483	64.8977	-1.37081	0.313243	-4.37618	1.20779e-05	0.00448431	Afap1	-31664
chr10_42118808_42119309	46.963	-1.56809	0.359073	-4.36705	1.25934e-05	0.00452064	Armc2	-100372
chr12_53981428_53981929	188.179	0.991067	0.226964	4.36662	1.26185e-05	0.00452064	Npas3	-732752
chr12_85436116_85436617	110.06	-1.04675	0.239578	-4.36914	1.24739e-05	0.00452064	Fos	37273
chr4_128002559_128003060	77.8268	1.17691	0.269522	4.36665	1.26166e-05	0.00452064	Csmd2	-14516
chr11_28692749_28693250	39.8684	-1.71995	0.3953	-4.35099	1.35522e-05	0.00455923	Ccdc85a	-108425
chr11_84627233_84627734	60.0726	-1.51287	0.347356	-4.3554	1.32823e-05	0.00455923	Lhx1	-101698
chr12_108808365_108808866	33.3598	1.64945	0.378579	4.35695	1.31886e-05	0.00455923	Yy1	-15393
chr14_101561167_101561668	125.16	-1.04406	0.239463	-4.35999	1.30069e-05	0.00455923	Tbc1d4	47366
chr15_88570561_88571062	43.3607	-1.64294	0.377185	-4.3558	1.32584e-05	0.00455923	Zdhhc25	29240
chr4_140624604_140625105	310.943	0.737557	0.169524	4.35076	1.35664e-05	0.00455923	Arhgef10l	-40261
chr6_91146555_91147056	63.1429	-1.4929	0.343382	-4.34765	1.37606e-05	0.00455923	Hdac11	9609
chr7_27614033_27614534	151.187	0.870009	0.2002	4.3457	1.38831e-05	0.00455923	Akt2	-22482
chr7_101349800_101350301	117.812	1.05817	0.243474	4.34614	1.38557e-05	0.00455923	Arap1	-1734
chr8_84191902_84192403	139.711	0.943205	0.216997	4.34663	1.38245e-05	0.00455923	Nanos3	-15350
chr9_46592792_46593293	74.5705	-1.34327	0.308201	-4.35842	1.31004e-05	0.00455923	RP23-433B2.4	-272806
chr15_38602174_38602675	42.8846	1.56602	0.360887	4.33937	1.42891e-05	0.00465729	Atp6v1c1	59258
chr1_86032196_86032697	177.762	0.877464	0.202576	4.33153	1.48079e-05	0.0047634	AC102506.1	13166
chr2_51752873_51753374	88.892	-1.21533	0.280604	-4.33113	1.48345e-05	0.0047634	Tas2r134	-125363
chr2_146290835_146291336	176.76	-0.90438	0.209148	-4.32411	1.53148e-05	0.00485203	Ralgapa2	221009
chr2_174917532_174918033	68.3614	-1.36781	0.316342	-4.32383	1.53343e-05	0.00485203	RP23-330D3.1	92208
chr2_9530622_9531123	56.9087	1.29658	0.300083	4.32074	1.55508e-05	0.00488487	Gata3	347478
chr15_73535611_73536112	63.4299	1.27165	0.294536	4.31747	1.5783e-05	0.00492214	Dennd3	-23052
chr12_87043097_87043598	57.2448	-1.49118	0.346242	-4.30674	1.65679e-05	0.00513	Tmem63c	-16806
chr1_66655060_66655561	103.973	1.09685	0.254795	4.30483	1.67111e-05	0.0051321	Unc80	-186694
chr18_13707090_13707591	101.421	-1.21584	0.28259	-4.3025	1.68884e-05	0.0051321	Zfp521	265143
chr9_96660430_96660931	78.2792	1.11429	0.259018	4.30195	1.69298e-05	0.0051321	Rasa2	-28813
chr1_34182807_34183308	52.9356	-1.5048	0.349941	-4.30016	1.70678e-05	0.00513799	Dst	-274583
chr16_37442895_37443396	51.3921	-1.42411	0.331363	-4.29773	1.72554e-05	0.00515864	Stxbp5l	-57933
chr7_114290076_114290577	60.8586	-1.48433	0.345575	-4.29525	1.74498e-05	0.00518104	Psma1	-13958
chr12_79970256_79970757	250.567	0.771273	0.179876	4.28781	1.80446e-05	0.0053212	Zfp36l1	142257
chr1_73055097_73055598	47.3406	-1.52529	0.355969	-4.28489	1.82833e-05	0.00535517	Tnp1	-39188
chr4_45824359_45824860	57.6945	-1.39185	0.325046	-4.282	1.85222e-05	0.00537383	Igfbpl1	2064
chr6_73644790_73645291	58.9096	-1.51761	0.354488	-4.28113	1.8595e-05	0.00537383	RP23-338O19.3	-175123
chr13_99358871_99359372	127.66	-0.934878	0.218706	-4.27459	1.91493e-05	0.00549737	Mrps27	-14086
chr1_154102769_154103270	209.001	0.902602	0.211722	4.26314	2.01574e-05	0.00571114	Zfp648	97917
chr2_157434513_157435014	88.788	1.04031	0.243969	4.2641	2.0071e-05	0.00571114	Src	-16070
chr1_92137043_92137544	97.93	0.980328	0.230165	4.25924	2.05119e-05	0.00577382	Hdac4	42798
chr2_26475368_26475869	183.212	0.818037	0.192203	4.2561	2.0802e-05	0.00578043	Notch1	27954
chr9_41754404_41754905	44.4261	-1.60799	0.37773	-4.25698	2.07211e-05	0.00578043	CT025619.2	-173664
chr4_75838681_75839182	36.6802	-1.95182	0.458749	-4.25465	2.09374e-05	0.00578099	Tmem261	-560376
chr1_193784865_193785366	49.8078	-1.6516	0.389021	-4.24552	2.18083e-05	0.00598333	Camk1g	-414567
chr16_18415967_18416468	63.8056	1.18687	0.280112	4.23714	2.26381e-05	0.00617195	Comt	10385
chr15_80874716_80875217	51.2075	1.415	0.334425	4.23116	2.3249e-05	0.00629887	Tnrc6b	-163404
chr17_34025683_34026184	119.581	1.04542	0.247556	4.22297	2.41102e-05	0.0064788	H2-Ke6	1873
chr5_142440335_142440836	255.782	0.781818	0.185237	4.22064	2.43614e-05	0.0064788	Foxk1	-38839
chr6_128010457_128010958	49.5548	-1.53304	0.363167	-4.22132	2.4288e-05	0.0064788	Tspan9	132606
chr13_37088936_37089437	36.6314	-1.88726	0.447764	-4.21485	2.49948e-05	0.00649126	F13a1	-38692
chr13_53443725_53444226	180.043	0.896762	0.212719	4.21572	2.48987e-05	0.00649126	Msx2	28849
chr14_60398788_60399289	154.451	0.919945	0.218076	4.21846	2.45974e-05	0.00649126	Amer2	-25530
chr14_73388479_73388980	92.7087	1.09055	0.258747	4.21473	2.50073e-05	0.00649126	Itm2b	-3190
chr2_77993978_77994479	43.0499	-4.84516	1.15064	-4.21082	2.5444e-05	0.00650992	Cwc22	-47603
chr3_41583538_41584039	86.7118	-1.23263	0.292807	-4.20969	2.55723e-05	0.00650992	Jade1	-27808
chr5_146867647_146868148	101.815	1.09774	0.260791	4.20929	2.56169e-05	0.00650992	Rasl11a	-22577
chr6_32702290_32702791	71.7808	-1.29851	0.308528	-4.20874	2.56799e-05	0.00650992	Plxna4	-114098
chr17_27118574_27119075	66.2518	1.19025	0.283007	4.20571	2.60264e-05	0.0065594	Itpr3	-61271
chr11_98867080_98867581	198.927	0.867235	0.206436	4.20099	2.65745e-05	0.00658274	Wipf2	-3443
chr17_87360979_87361480	42.6252	-1.65977	0.39493	-4.20269	2.63757e-05	0.00658274	Ttc7	-78094
chr19_42471533_42472034	49.8464	-1.4679	0.349351	-4.2018	2.64802e-05	0.00658274	Crtac1	-39750
chr12_112590762_112591263	58.7377	-1.30982	0.31213	-4.1964	2.7119e-05	0.00659937	Inf2	-1979
chr2_25126070_25126571	199.766	0.778677	0.185495	4.19782	2.69492e-05	0.00659937	Noxa1	-30921
chr4_65839352_65839853	157.012	1.01143	0.241085	4.1953	2.72506e-05	0.00659937	Astn2	564631
chr8_10130731_10131232	73.1973	1.20641	0.287388	4.19783	2.69481e-05	0.00659937	Myo16	22679
chr16_93574824_93575325	33.2718	1.66918	0.398233	4.19146	2.77167e-05	0.00667496	Setd4	28479
chr4_100375236_100375737	35.7727	-1.80282	0.430453	-4.18819	2.81183e-05	0.00673426	Ror1	-279446
chr11_80983478_80983979	80.949	1.19747	0.286004	4.18692	2.82769e-05	0.00673503	Asic2	984479
chr13_43716366_43716867	91.1739	1.14366	0.273685	4.17875	2.93119e-05	0.00694339	Cd83	67908
chr10_27127335_27127836	40.9985	-1.73374	0.41554	-4.17226	3.01599e-05	0.00695425	Lama2	489008
chr15_87200230_87200731	74.5712	-1.22901	0.294426	-4.17426	2.98953e-05	0.00695425	Fam19a5	343568
chr4_123000667_123001168	46.8435	-1.57408	0.37714	-4.17374	2.99637e-05	0.00695425	Mycl	-4724
chr5_139610863_139611364	103.424	-1.05922	0.25366	-4.17574	2.97022e-05	0.00695425	Uncx	-67370
chr7_102369650_102370151	48.7688	-1.65347	0.396213	-4.17318	3.00373e-05	0.00695425	Stim1	-101845
chr15_12211605_12212106	92.2155	-1.1681	0.280345	-4.16665	3.09113e-05	0.00707888	Mtmr12	-6578
chr2_6349296_6349797	72.7171	-1.20202	0.288629	-4.1646	3.11902e-05	0.00707888	Usp6nl	-26630
chr4_139232411_139232912	88.3563	1.10279	0.26478	4.16493	3.11443e-05	0.00707888	Capzb	-39513
chr12_108241258_108241759	65.3903	-1.21718	0.292543	-4.16068	3.17305e-05	0.00714937	Ccdc85c	33667
chr19_44655662_44656163	77.1721	-1.14853	0.276092	-4.15996	3.18307e-05	0.00714937	Hif1an	-92813
chr12_111559991_111560492	30.2621	-2.05996	0.495708	-4.15559	3.24444e-05	0.00721248	Mark3	14031
chr13_111170347_111170848	74.526	1.32431	0.318613	4.15649	3.2317e-05	0.00721248	Actbl2	84165
chr11_58117084_58117585	157.836	0.94841	0.228325	4.15377	3.27049e-05	0.00723243	Cnot8	-12856
chr4_142160018_142160519	114.722	1.03036	0.248123	4.15263	3.28679e-05	0.00723243	Kazn	78883
chr12_12314958_12315459	185.053	0.937712	0.225878	4.15141	3.30434e-05	0.00723433	Fam49a	-52820
chr5_73563312_73563813	35.3278	1.9217	0.463736	4.14394	3.41382e-05	0.00743647	Lrrc66	68714
chr1_135186314_135186815	59.2379	1.25531	0.303307	4.13876	3.49187e-05	0.00756845	Gpr37l1	-18633
chr12_110781150_110781651	232.608	0.825635	0.199831	4.13166	3.6015e-05	0.00776723	Wdr20	-43207
chr11_35878198_35878699	86.991	-1.25456	0.304551	-4.11936	3.79918e-05	0.00809122	Wwc1	101829
chr18_76185711_76186212	104.994	-1.19612	0.290324	-4.11996	3.78934e-05	0.00809122	Smad2	55368
chr9_55041392_55041893	97.0878	-1.11447	0.270578	-4.11885	3.80772e-05	0.00809122	Chrnb4	6887
chr5_109556834_109557335	87.9287	-1.10514	0.268553	-4.11518	3.86886e-05	0.00818102	Crlf2	1659
chr4_45171195_45171696	42.6496	1.55669	0.378469	4.11312	3.90339e-05	0.00821399	Frmpd1	32229
chr16_94362086_94362587	58.0011	1.19476	0.290723	4.10961	3.96334e-05	0.00825995	Pigp	7703
chr19_45248801_45249302	46.0637	-1.5923	0.387406	-4.11016	3.95378e-05	0.00825995	Lbx1	-12989
chr1_170655504_170656005	91.52	-1.21804	0.29673	-4.10489	4.04509e-05	0.00830681	Olfml2b	-10973
chr18_88785159_88785660	97.8147	-1.22162	0.297498	-4.10631	4.02038e-05	0.00830681	Socs6	108693
chr7_112170164_112170665	130.469	0.976926	0.238048	4.1039	4.06248e-05	0.00830681	Dkk3	-11107
chr8_125285392_125285893	118.027	0.995933	0.242581	4.10557	4.03318e-05	0.00830681	Disc1	-231198
chr7_44866229_44866730	122.312	0.8929	0.217889	4.09797	4.16796e-05	0.00844284	Ptov1	3059
chr9_63757908_63758409	209.596	0.752946	0.183708	4.0986	4.15655e-05	0.00844284	Smad3	0
chr2_124522218_124522719	62.2275	1.27718	0.312004	4.09348	4.24954e-05	0.0084891	Sema6d	87882
chr3_138784206_138784707	96.9994	-1.15308	0.281566	-4.09523	4.21751e-05	0.0084891	Tspan5	-42012
chrX_98936991_98937492	361.546	0.725327	0.177183	4.09367	4.24606e-05	0.0084891	Yipf6	-676
chr12_100003028_100003529	67.3713	-1.28084	0.31363	-4.08393	4.42805e-05	0.00872507	Kcnk13	-38530
chr18_73132259_73132760	89.334	-1.17505	0.287684	-4.08452	4.41677e-05	0.00872507	Mex3c	440284
chr6_115252070_115252571	137.256	1.00188	0.245256	4.08502	4.40732e-05	0.00872507	Gm17482	-24728
chr6_115252070_115252571.1	137.256	1.00188	0.245256	4.08502	4.40732e-05	0.00872507	Syn2	-117154
chr6_115252070_115252571.2	137.256	1.00188	0.245256	4.08502	4.40732e-05	0.00872507	Timp4	0
chr12_12620222_12620723	30.8308	-1.85838	0.455421	-4.08058	4.49244e-05	0.00881189	Mycn	321192
chr2_103927750_103928251	57.9145	-1.3716	0.336327	-4.07818	4.53904e-05	0.00886319	Lmo2	41878
chr5_23165871_23166372	104.433	1.0485	0.257197	4.07663	4.56922e-05	0.00888211	Lhfpl3	-419813
chr11_32363502_32364003	112.371	0.903354	0.221742	4.0739	4.6233e-05	0.00894712	Sh3pxd2b	-15683
chr5_4486006_4486507	186.946	-0.828003	0.203598	-4.06686	4.76513e-05	0.0091806	Fzd1	271529
chr12_89041579_89042080	78.3115	-1.20913	0.298049	-4.0568	4.97499e-05	0.00954252	Nrxn3	-247076
chr12_24623848_24624349	102.361	1.03998	0.256644	4.05222	5.07331e-05	0.00967294	Klf11	26925
chr15_82288790_82289291	120.515	0.931767	0.230088	4.04962	5.13013e-05	0.00967294	2003-09-01	-13898
chr8_122709497_122709998	66.0993	-1.34474	0.331996	-4.05047	5.11142e-05	0.00967294	AC114005.5	-2798657
chrX_166779416_166779917	33.9495	-1.79427	0.443083	-4.04952	5.13224e-05	0.00967294	Egfl6	-193696
chr6_85320264_85320765	364.42	0.731042	0.180661	4.04649	5.19906e-05	0.00975645	Sfxn5	12658
chr4_155223105_155223606	617.785	0.549882	0.136005	4.0431	5.27501e-05	0.0098563	Ski	-513
chr5_111538577_111539078	44.9292	-1.39864	0.346114	-4.04098	5.32293e-05	0.00990317	Mn1	-121136
chr10_62194404_62194905	219.794	0.754686	0.18689	4.03813	5.38782e-05	0.00994209	Tspan15	36347
chr16_5926964_5927465	85.1611	1.00595	0.249117	4.03805	5.38972e-05	0.00994209	Rbfox1	421673
chr2_93176806_93177307	104.826	-1.07536	0.266636	-4.03308	5.50514e-05	0.0100579	Trp53i11	10241
chr2_101998560_101999061	52.8937	1.40032	0.347215	4.033	5.50688e-05	0.0100579	Ldlrad3	187325
chr7_129691681_129692182	162.034	0.816241	0.202457	4.03167	5.53822e-05	0.0100579	Wdr11	-99819
chr9_20794117_20794618	283.516	0.777786	0.192934	4.03137	5.54534e-05	0.0100579	Col5a3	20450
chr1_121280382_121280883	66.6963	1.21137	0.301076	4.02346	5.73492e-05	0.0100686	Insig2	51707
chr1_172242274_172242775	85.9717	1.0838	0.269166	4.02651	5.66099e-05	0.0100686	Atp1a4	15640
chr11_112355163_112355664	52.9182	1.29556	0.322144	4.02169	5.77818e-05	0.0100686	Sox9	426560
chr12_83781721_83782222	60.4427	-1.32578	0.32927	-4.02641	5.66344e-05	0.0100686	Papln	-18088
chr13_75295817_75296318	75.2251	-1.15475	0.287133	-4.02164	5.77953e-05	0.0100686	Pcsk1	-205992
chr15_10298126_10298627	40.5089	1.44712	0.359449	4.02593	5.67501e-05	0.0100686	Prlr	-120472
chr2_50654868_50655369	70.2158	-1.19339	0.296186	-4.02919	5.59693e-05	0.0100686	Mmadhc	-358151
chr4_128341045_128341546	41.5055	1.52424	0.379025	4.02148	5.78348e-05	0.0100686	Csmd2	-353002
chr5_82966126_82966627	93.159	-1.18777	0.295304	-4.0222	5.76566e-05	0.0100686	Tecrl	388569
chr9_71062348_71062849	57.864	1.29287	0.321214	4.02496	5.69842e-05	0.0100686	Aqp9	105809
chr17_7577224_7577725	67.9651	1.19769	0.298176	4.01671	5.90169e-05	0.0102333	Gm9992	-191919
chr6_30628062_30628563	90.2868	-1.25331	0.312311	-4.01302	5.99464e-05	0.0103531	Cpa5	-17012
chr7_75328977_75329478	46.1996	-1.54083	0.384056	-4.012	6.02054e-05	0.0103565	Sv2b	-19715
chr18_56562211_56562712	259.514	0.645344	0.160899	4.01086	6.04973e-05	0.0103581	Aldh7a1	10240
chr18_56562211_56562712.1	259.514	0.645344	0.160899	4.01086	6.04973e-05	0.0103581	Phax	0
chr5_120712638_120713139	65.6696	1.21678	0.303428	4.0101	6.06922e-05	0.0103581	Dtx1	-711
chr4_56088650_56089151	67.3626	-1.15312	0.287727	-4.00768	6.13194e-05	0.0103833	Klf4	-556184
chr8_69132099_69132600	49.3052	-1.32979	0.331808	-4.0077	6.13118e-05	0.0103833	Slc18a1	-42877
chr5_75696898_75697399	107.14	1.10193	0.27513	4.00511	6.1989e-05	0.0104559	Kit	-121983
chr17_9879581_9880082	157.695	0.910094	0.227311	4.00374	6.23483e-05	0.0104757	Pabpc6	-209877
chr15_30693669_30694170	188.689	0.836848	0.20909	4.00234	6.27188e-05	0.0104973	Ctnnd2	-521077
chr5_149403315_149403816	51.6456	-1.67642	0.419036	-4.00066	6.31668e-05	0.0105316	Medag	7933
chr9_27193622_27194123	111.335	-1.06252	0.265716	-3.9987	6.36908e-05	0.0105783	Jam3	-38229
chr11_51823180_51823681	104.039	1.00241	0.250988	3.99384	6.50116e-05	0.0107155	Jade2	33973
chr2_27352633_27353134	142.328	-0.916405	0.229433	-3.99421	6.49106e-05	0.0107155	Vav2	73900
chr1_36492340_36492841	80.1683	1.13168	0.283683	3.98924	6.62866e-05	0.0107219	Cnnm4	-20721
chr13_111925284_111925785	39.0506	-1.80303	0.451768	-3.99104	6.57832e-05	0.0107219	Map3k1	-116291
chr19_3895203_3895704	140.059	0.974974	0.244336	3.9903	6.59911e-05	0.0107219	Tcirg1	11430
chr4_106232374_106232875	215.165	0.801443	0.20082	3.99084	6.5839e-05	0.0107219	Usp24	83359
chr8_92404133_92404634	72.9374	1.20477	0.301954	3.9899	6.60998e-05	0.0107219	Irx5	-46509
chr7_97345153_97345654	44.6553	-1.4522	0.364142	-3.98799	6.66347e-05	0.0107381	Kctd21	-12827
chr16_92200644_92201145	147.702	0.866621	0.217429	3.98577	6.72624e-05	0.010755	Kcne2	91244
chr2_26329322_26329823	167.974	0.858411	0.215351	3.98611	6.71645e-05	0.010755	Gpsm1	-13808
chr9_41812506_41813007	67.6279	1.32483	0.332454	3.98499	6.74841e-05	0.010755	CT025619.2	-231766
chr2_93899448_93899949	60.6145	1.23972	0.311626	3.97824	6.94266e-05	0.0109439	Accsl	-30291
chr2_157170073_157170574	74.681	1.09211	0.274505	3.97845	6.93656e-05	0.0109439	Rbl1	33939
chr8_123097718_123098219	81.83	1.09683	0.275644	3.97916	6.91595e-05	0.0109439	AC114005.5	-3186878
chr8_123097718_123098219.1	81.83	1.09683	0.275644	3.97916	6.91595e-05	0.0109439	Spg7	-34731
chr9_47910439_47910940	71.5735	-1.27099	0.319589	-3.97694	6.98075e-05	0.0109641	Nxpe4	251083
chr1_172349917_172350418	377.384	0.679765	0.171007	3.97508	7.03569e-05	0.0109709	Kcnj10	-8708
chr13_47708026_47708527	80.3442	1.0902	0.274239	3.97538	7.02675e-05	0.0109709	Id4	552701
chr13_98654045_98654546	160.111	-0.982204	0.247236	-3.97273	7.10524e-05	0.0109768	Tmem174	-16635
chr15_96600143_96600644	97.3483	0.977525	0.245998	3.97371	7.07619e-05	0.0109768	Slc38a1	41607
chr9_65561971_65562472	105.333	0.936975	0.235872	3.97239	7.11545e-05	0.0109768	Plekho2	17569
chr3_52688365_52688866	30.8046	-1.94338	0.48963	-3.96909	7.21488e-05	0.0110907	Cog6	328351
chr15_72110491_72110992	44.6208	-1.66704	0.42035	-3.96584	7.31378e-05	0.0111755	Col22a1	-76264
chr2_4436165_4436666	102.836	-1.08112	0.272662	-3.96506	7.33772e-05	0.0111755	Frmd4a	-418422
chr3_8561614_8562115	268.558	-0.77106	0.194479	-3.96475	7.34739e-05	0.0111755	Stmn2	-52255
chr4_152834700_152835201	32.5266	1.51907	0.383296	3.96318	7.39588e-05	0.0111916	Nphp4	-350331
chr5_118891052_118891553	131.257	0.86665	0.2187	3.96274	7.4096e-05	0.0111916	Med13l	-330334
chr5_129761750_129762251	132.233	0.847389	0.213946	3.96076	7.47108e-05	0.0112453	Psph	25199
chr11_120223772_120224273	102.56	0.978705	0.247328	3.95712	7.58592e-05	0.0113394	Bahcc1	8674
chr9_64186263_64186764	50.4304	1.30614	0.330049	3.95741	7.57652e-05	0.0113394	Map2k1	66868
chr5_66889300_66889801	181.25	0.783397	0.198267	3.95123	7.77518e-05	0.0115823	Limch1	-143456
chr9_65231218_65231719	40.5483	-1.50019	0.379888	-3.94902	7.84709e-05	0.0116494	Parp16	-35866
chr5_102993908_102994409	61.0655	1.18994	0.301566	3.94587	7.95106e-05	0.0117635	Mapk10	216926
chr11_49778861_49779362	54.7082	-1.46899	0.373274	-3.93543	8.30487e-05	0.0118814	Gfpt2	14825
chr16_5475443_5475944	123.345	-0.969136	0.246209	-3.93623	8.27716e-05	0.0118814	Eef2kmt	-219460
chr16_85072640_85073141	129.37	0.935756	0.237655	3.93745	8.23515e-05	0.0118814	App	100626
chr18_54280924_54281425	41.4655	1.44575	0.36697	3.93968	8.15907e-05	0.0118814	Csnk1g3	-418812
chr2_78005602_78006103	47.6217	-3.54286	0.899808	-3.93735	8.23869e-05	0.0118814	Cwc22	-59227
chr2_125031806_125032307	39.6366	-1.65406	0.420222	-3.93616	8.27971e-05	0.0118814	Slc24a5	35817
chr2_166632594_166633095	101.34	-1.04461	0.265008	-3.9418	8.08735e-05	0.0118814	Prex1	80738
chr4_101450360_101450861	84.9198	-1.2445	0.315877	-3.93984	8.15364e-05	0.0118814	Ak4	-31084
chr9_16345142_16345643	40.3986	-1.61502	0.41004	-3.9387	8.19238e-05	0.0118814	Fat3	155643
chrX_98300711_98301212	36.3077	-1.72507	0.43834	-3.93546	8.30384e-05	0.0118814	Ar	-151943
chr10_81401519_81402020	139.734	0.813149	0.206721	3.93356	8.36967e-05	0.0119325	Nfic	53616
chr16_29711836_29712337	69.4123	-1.23145	0.313166	-3.93226	8.41505e-05	0.0119325	Opa1	-132503
chr2_47088641_47089142	60.2053	1.18615	0.301665	3.93203	8.42316e-05	0.0119325	Acvr2a	1724967
chr17_70488862_70489363	124.575	-0.889986	0.226421	-3.93067	8.47079e-05	0.0119609	Dlgap1	-519790
chr2_6594703_6595204	56.9147	-1.38269	0.351844	-3.92985	8.50005e-05	0.0119633	Celf2	800797
chr17_29073371_29073872	38.1566	1.52103	0.387368	3.92658	8.61625e-05	0.0120486	Cdkn1a	17107
chr5_111262773_111263274	73.26	1.09997	0.280101	3.92705	8.59946e-05	0.0120486	Ttc28	-382971
chr11_88588795_88589296	169.352	0.894204	0.227967	3.92252	8.76267e-05	0.0122139	Msi2	128887
chr15_100081527_100082028	141.384	0.857655	0.218777	3.92023	8.84661e-05	0.0122914	Dip2b	-42864
chr13_73429833_73430334	45.6669	1.27163	0.32454	3.91826	8.91892e-05	0.0123523	Lpcat1	36863
chr11_76290283_76290784	108.774	-0.955269	0.244166	-3.91237	9.1394e-05	0.0125375	Nxn	108357
chr6_108274303_108274804	79.2163	-1.28183	0.327617	-3.91258	9.13157e-05	0.0125375	Itpr1	-61208
chr9_30619277_30619778	85.8732	1.21312	0.31005	3.91266	9.12837e-05	0.0125375	Snx19	-192170
chr4_142362266_142362767	45.3592	1.32441	0.338625	3.91113	9.18657e-05	0.0125624	Kazn	-122865
chr15_65585407_65585908	47.1057	-1.535	0.392561	-3.91023	9.2209e-05	0.0125697	Efr3a	201132
chr5_135688773_135689274	443.039	0.507527	0.12982	3.90946	9.2503e-05	0.0125703	Por	0
chr3_35088264_35088765	151.454	0.897522	0.229776	3.90607	9.38094e-05	0.0126684	Sox2	-437860
chr4_114459639_114460140	79.3225	-1.15065	0.294563	-3.90631	9.37159e-05	0.0126684	Trabd2b	-52916
chr2_49672355_49672856	53.5762	-1.24765	0.319648	-3.90322	9.49215e-05	0.0127454	Kif5c	-53058
chr4_98654334_98654835	47.8215	-1.36068	0.348614	-3.9031	9.49676e-05	0.0127454	Inadl	-258544
chr13_95794205_95794706	42.4343	1.44593	0.370784	3.89966	9.63284e-05	0.0127571	Iqgap2	97217
chr4_55875301_55875802	88.7887	-0.995393	0.255254	-3.89961	9.63462e-05	0.0127571	Klf4	-342835
chr4_106467444_106467945	56.1361	-1.4665	0.375985	-3.90042	9.60277e-05	0.0127571	Pcsk9	-3115
chr4_151178934_151179435	58.3731	1.294	0.331866	3.89916	9.65263e-05	0.0127571	Camta1	682442
chr5_45220506_45221007	43.1585	1.55093	0.397633	3.90041	9.60312e-05	0.0127571	Qdpr	229230
chr11_36557261_36557762	30.4136	-1.87936	0.482431	-3.89561	9.79503e-05	0.0128668	Tenm2	678121
chr9_26698185_26698686	44.1879	-1.38333	0.355078	-3.89585	9.78544e-05	0.0128668	B3gat1	35042
chr17_45519069_45519570	33.1628	-1.81761	0.466972	-3.89234	9.92819e-05	0.0130023	Aars2	-12229
chr15_8659617_8660118	196.918	0.819898	0.210736	3.89064	9.99792e-05	0.0130255	Slc1a3	50292
chr2_164857378_164857879	118.658	0.947483	0.243623	3.88913	0.000100603	0.0130255	Pltp	0
chr5_113504672_113505173	50.9552	-1.33678	0.343734	-3.88899	0.000100661	0.0130255	Wscd2	-14226
chr8_120539494_120539995	36.66	-1.54478	0.397079	-3.89036	0.000100096	0.0130255	AC114005.5	-628654
chr8_120539494_120539995.1	36.66	-1.54478	0.397079	-3.89036	0.000100096	0.0130255	Gse1	-51048
chr13_71148676_71149177	60.8073	1.26512	0.325481	3.88691	0.000101529	0.0130987	RP23-442B10.2	-265729
chr15_6988168_6988669	137.389	0.887357	0.228398	3.88513	0.000102276	0.0131559	Osmr	-113199
chr12_108414834_108415335	31.6642	1.60305	0.412959	3.88187	0.000103658	0.0132161	Eml1	-4293
chr16_32551296_32551797	76.6615	1.12635	0.290079	3.8829	0.000103219	0.0132161	Zdhhc19	-55032
chr7_73302593_73303094	77.0749	1.1466	0.295352	3.88214	0.000103541	0.0132161	Rgma	72415
chr15_76142218_76142719	59.5008	1.17806	0.303947	3.87587	0.000106245	0.0135062	AC110211.1	-15662
chr10_84755814_84756315	151.129	0.825149	0.213039	3.87324	0.000107399	0.0136001	Rfx4	0
chr8_120289641_120290142	87.1311	-1.11358	0.287596	-3.87205	0.000107925	0.0136001	AC114005.5	-378801
chr9_42439416_42439917	43.2682	1.28141	0.330914	3.87234	0.000107796	0.0136001	Tbcel	32349
chr16_94826991_94827492	109.109	0.911176	0.235395	3.87084	0.000108463	0.0136283	Kcnj6	170205
chr5_139535287_139535788	82.6792	-1.1489	0.297004	-3.86829	0.000109599	0.0137313	Uncx	7706
chr18_47453266_47453767	66.0535	1.20723	0.312248	3.86624	0.000110527	0.0138076	Sema6a	-84436
chr5_131873021_131873522	41.592	-1.52298	0.393999	-3.86544	0.000110887	0.0138127	Auts2	-256416
chr13_53455110_53455611	127.43	0.996752	0.258007	3.86327	0.000111878	0.0138962	Msx2	17464
chr1_34894667_34895168	61.8282	1.15911	0.300872	3.85251	0.000116915	0.0140584	Plekhb2	-44692
chr1_157709043_157709544	105.684	-1.09008	0.282604	-3.85727	0.000114659	0.0140584	Sec16b	-202316
chr1_167013523_167014024	99.4201	-1.14188	0.296359	-3.85302	0.00011667	0.0140584	Fam78b	-12058
chr10_99592127_99592628	54.7307	-1.35985	0.3528	-3.85446	0.000115987	0.0140584	Csl	167031
chr10_122845511_122846012	66.0383	-1.21119	0.314088	-3.85622	0.000115153	0.0140584	Ppm1h	-166734
chr11_32232873_32233374	63.5492	-1.32568	0.343753	-3.85649	0.000115025	0.0140584	Nprl3	34334
chr18_11900735_11901236	81.646	1.08469	0.281678	3.85082	0.000117724	0.0140584	Cables1	-61516
chr18_34119490_34119991	62.8453	-1.15548	0.299885	-3.85308	0.000116639	0.0140584	Apc	100993
chr3_87974220_87974721	1726.97	0.730287	0.189507	3.85361	0.000116389	0.0140584	Nes	-3128
chr4_140258917_140259418	127.465	0.832152	0.21608	3.85113	0.000117576	0.0140584	Igsf21	-12133
chr7_136083578_136084079	67.2685	-1.25158	0.324942	-3.8517	0.000117303	0.0140584	Mki67	-367217
chr9_45346279_45346780	55.4907	-1.29899	0.336816	-3.85669	0.000114933	0.0140584	Tmprss13	-27180
chr9_100470910_100471411	82.8835	-1.04732	0.271797	-3.85332	0.000116528	0.0140584	Il20rb	15378
chr9_105349015_105349516	40.1084	-1.73843	0.451429	-3.85095	0.000117659	0.0140584	Nek11	46009
chr5_99504332_99504833	42.2203	-1.70847	0.443939	-3.84844	0.000118872	0.0141565	Rasgef1b	224230
chr19_33109988_33110489	44.7268	-1.50495	0.391604	-3.84303	0.000121523	0.0144326	Rnls	281777
chr18_67476084_67476585	100.244	0.965484	0.251289	3.84213	0.000121972	0.0144463	Prelid3a	-11236
chr7_4123662_4124163	387.156	0.668757	0.174137	3.8404	0.000122833	0.0145087	Ttyh1	-4133
chr11_102096866_102097367	77.2266	0.988475	0.257557	3.83789	0.000124098	0.0145228	Ppy	3953
chr16_35585176_35585677	70.3984	1.08291	0.282192	3.8375	0.000124293	0.0145228	Sema5b	-43815
chr6_113860897_113861398	147.333	-0.895128	0.233212	-3.83825	0.000123913	0.0145228	Atp2b2	180629
chr9_107323449_107323950	47.5178	-1.39719	0.363901	-3.83949	0.000123291	0.0145228	Hemk1	14401
chr2_5429705_5430206	62.7279	1.21731	0.317343	3.83596	0.000125076	0.014575	Camk1d	284310
chr10_7268328_7268829	36.7276	-1.52903	0.398705	-3.835	0.000125565	0.0145928	Cnksr3	-132822
chr15_95828721_95829222	61.8266	1.12839	0.294317	3.83393	0.00012611	0.0146169	Ano6	-37879
chr5_136486359_136486860	32.5581	-1.63216	0.425796	-3.8332	0.000126486	0.0146215	Cux1	80586
chr4_130539594_130540095	77.8511	-1.19826	0.312682	-3.8322	0.000127004	0.0146423	Nkain1	34079
chr11_64278172_64278673	43.3083	-1.48451	0.387485	-3.83113	0.000127556	0.0146669	Hs3st3a1	156659
chr5_134073657_134074158	119.779	-0.990019	0.25853	-3.82942	0.000128445	0.0147301	Gatsl2	25553
chr7_83580897_83581398	154.085	0.781791	0.204347	3.8258	0.000130346	0.0149086	Tmc3	3694
chr2_168248317_168248818	86.1658	-1.06812	0.279407	-3.8228	0.000131943	0.0150516	Mocs3	-17696
chr15_38300731_38301232	443.494	0.571651	0.149623	3.8206	0.000133126	0.0151455	Klf10	-25
chr4_139574270_139574771	508.279	0.471372	0.123397	3.81998	0.000133465	0.0151455	Iffo2	-43723
chr10_13082365_13082866	49.7505	-1.38077	0.361647	-3.81799	0.000134543	0.0151489	Plagl1	7922
chr5_16024591_16025092	42.6397	-1.45828	0.381937	-3.81813	0.000134465	0.0151489	Cacna2d1	-89804
chr6_111738900_111739401	42.9999	-1.55786	0.407943	-3.81881	0.000134098	0.0151489	Lmcd1	534357
chr11_57103714_57104215	91.5699	1.11863	0.293134	3.81612	0.000135565	0.015185	Gria1	-90669
chr4_97418549_97419050	119.508	-0.970546	0.254319	-3.81625	0.000135496	0.015185	RP23-313O9.1	165580
chr11_77850836_77851337	299.712	0.647217	0.169672	3.81452	0.000136449	0.0152447	Myo18a	-87591
chr11_8492294_8492795	51.0601	-1.30389	0.342108	-3.81136	0.000138207	0.0153619	Tns3	171741
chr6_104312959_104313460	87.0363	-1.2082	0.316977	-3.81164	0.000138047	0.0153619	Cntn6	179351
chr1_12811154_12811655	67.5089	1.04582	0.274646	3.80788	0.000140161	0.0153715	Sulf1	-118878
chr3_55353882_55354383	128.995	0.858959	0.225473	3.80959	0.000139196	0.0153715	Dclk1	-111519
chr4_57171741_57172242	119.522	0.920106	0.241617	3.80812	0.000140029	0.0153715	Epb41l4b	-28304
chr4_98019630_98020131	53.7385	-1.36556	0.358514	-3.80895	0.00013956	0.0153715	Nfia	-242023
chr5_142096448_142096949	105.917	-0.967983	0.254236	-3.80743	0.000140421	0.0153715	Sdk1	-854959
chr6_90463418_90463919	124.562	0.805185	0.211329	3.81009	0.000138915	0.0153715	Klf15	-843
chr11_53761777_53762278	93.0288	0.988092	0.259611	3.80605	0.000141205	0.0153891	Irf1	7736
chr2_162282111_162282612	45.5747	-1.29944	0.341429	-3.8059	0.000141292	0.0153891	Ptprt	378536
chr1_193389519_193390020	53.0245	-1.33562	0.35104	-3.80473	0.000141956	0.0154227	Camk1g	-19221
chr13_52029886_52030387	99.7769	0.903922	0.237624	3.80399	0.000142381	0.0154302	Gadd45g	-183209
chr13_99138509_99139010	44.3124	1.32373	0.348064	3.8031	0.000142894	0.0154472	Zfp366	45813
chr10_66849651_66850152	39.9272	1.45433	0.382636	3.80081	0.000144222	0.0155312	Reep3	246794
chr4_128428763_128429264	65.0305	1.086	0.285749	3.80053	0.000144388	0.0155312	Csmd2	-440720
chr7_112604097_112604598	42.7452	-1.50345	0.395671	-3.79975	0.000144844	0.0155411	Tead1	74720
chr8_12395090_12395591	261.32	0.598643	0.157573	3.79914	0.000145197	0.0155411	Sox1	0
chr1_11033400_11033901	47.5494	1.26573	0.33326	3.79803	0.00014585	0.0155726	Prex2	-39936
chr2_33014816_33015317	57.9125	-1.3892	0.365965	-3.79599	0.000147053	0.0156625	Garnl3	116120
chr10_130263194_130263695	73.5794	-1.21023	0.319129	-3.7923	0.000149257	0.015732	Neurod4	16546
chr13_53734860_53735361	112.55	0.826885	0.218011	3.79286	0.000148922	0.015732	Msx2	-261786
chr14_63681417_63681918	95.9241	0.883578	0.23302	3.79186	0.000149521	0.015732	Xkr6	-74915
chr17_66761838_66762339	49.7257	1.21562	0.320401	3.79406	0.000148202	0.015732	Ptprm	592119
chr7_122955457_122955958	71.0118	1.14897	0.302992	3.79208	0.00014939	0.015732	Rbbp6	14606
chr2_49840541_49841042	91.0366	-1.13741	0.30033	-3.7872	0.000152356	0.0159915	Lypd6b	-52854
chr1_61397831_61398332	57.04	-1.27133	0.335798	-3.78599	0.000153097	0.0160304	Pard3b	240492
chr4_140117383_140117884	69.6116	-1.18937	0.314307	-3.78412	0.000154255	0.0161128	Igsf21	128901
chr8_11089252_11089753	48.4751	-1.32998	0.351534	-3.78335	0.00015473	0.0161235	Irs2	-80794
chr6_54119844_54120345	88.2218	-1.03632	0.273978	-3.78251	0.000155257	0.0161396	Chn2	-80272
chr11_119965063_119965564	160.09	0.882008	0.233488	3.77754	0.000158387	0.0162595	Baiap2	-22301
chr17_45530223_45530724	92.4769	-1.04722	0.277109	-3.77909	0.000157403	0.0162595	Tcte1	-6790
chr2_32629195_32629696	120.551	0.863916	0.228721	3.77716	0.000158626	0.0162595	Ak1	-7438
chr4_98758434_98758935	62.661	-1.26035	0.33368	-3.77711	0.000158661	0.0162595	Kank4	58603
chr4_120850968_120851469	46.949	-1.36349	0.360986	-3.77711	0.000158657	0.0162595	Rims3	3350
chr4_140153534_140154035	121.695	0.893452	0.236457	3.7785	0.000157775	0.0162595	Igsf21	92750
chr14_13358029_13358530	38.4027	1.3879	0.367588	3.77571	0.000159555	0.0162753	Synpr	-73250
chr8_70227898_70228399	72.5221	1.06956	0.283275	3.77569	0.000159565	0.0162753	Armc6	6068
chr9_111606535_111607036	62.5262	-1.22625	0.325226	-3.77047	0.000162939	0.0165804	Stac	83313
chr5_114738534_114739035	52.6064	1.18192	0.31355	3.76948	0.000163585	0.0166072	Git2	34461
chr3_151366206_151366707	93.1784	-0.958848	0.254441	-3.76845	0.000164263	0.016637	Adgrl4	71180
chr3_34869919_34870420	71.945	-1.09607	0.29092	-3.7676	0.000164825	0.016655	Sox2	-219515
chr5_135579229_135579730	53.3678	1.19904	0.318343	3.76651	0.000165544	0.0166888	Ccl24	-6180
chr2_32628596_32629097	127.927	0.869474	0.230959	3.76462	0.000166802	0.0167766	Ak1	-6839
chr9_61549874_61550375	98.6252	0.96115	0.255744	3.75825	0.000171108	0.0171698	Tle3	-177492
chr6_36926526_36927027	30.6922	-1.74932	0.465598	-3.75715	0.000171859	0.0172054	Dgki	373158
chr1_12055761_12056262	106.233	0.929061	0.247317	3.75656	0.000172266	0.0172064	Sulf1	636015
chr1_81933040_81933541	51.7252	1.37267	0.365782	3.75271	0.000174936	0.0172337	Gm9747	299571
chr1_90514136_90514637	43.6895	1.28984	0.343518	3.75478	0.000173495	0.0172337	Cops8	88344
chr2_180451411_180451912	71.2185	1.09821	0.29261	3.75314	0.00017463	0.0172337	Slco4a1	4333
chr3_88541825_88542326	60.7283	-1.19092	0.317407	-3.75204	0.000175404	0.0172337	Rab25	5975
chr4_149255225_149255726	79.9474	1.05638	0.281526	3.75234	0.000175191	0.0172337	Kif1b	51967
chr5_30591041_30591542	41.6433	-1.37359	0.366135	-3.75159	0.00017572	0.0172337	Kcnk3	-2872
chr7_111785518_111786019	37.2424	-1.51619	0.403725	-3.75549	0.000173003	0.0172337	Galnt18	-5541
chr9_45380713_45381214	140.093	-0.866379	0.230894	-3.75228	0.00017523	0.0172337	Fxyd6	-10529
chr2_178698534_178699035	93.1125	0.983422	0.262476	3.74671	0.000179168	0.0175322	Cdh26	-268004
chr1_172064656_172065157	100.579	-0.974808	0.260233	-3.74591	0.000179744	0.0175489	Nhlh1	-7083
chr1_176929743_176930244	163.932	-0.832046	0.222391	-3.74136	0.000183028	0.017619	Sdccag8	-115084
chr16_15052844_15053345	58.1747	-1.2074	0.322546	-3.74336	0.000181575	0.017619	Efcab1	-146208
chr18_24326749_24327250	39.1746	1.38732	0.370846	3.74098	0.000183307	0.017619	Galnt1	-121406
chr4_45142319_45142820	90.7043	0.930426	0.248518	3.7439	0.000181188	0.017619	Tomm5	-34205
chr5_74172110_74172611	43.8571	1.30375	0.348361	3.74252	0.000182187	0.017619	Rasl11b	22675
chr7_101464876_101465377	40.7079	-1.43536	0.383623	-3.74159	0.000182857	0.017619	Pde2a	-43186
chr7_101464876_101465377.1	40.7079	-1.43536	0.383623	-3.74159	0.000182857	0.017619	RP23-194H4.2	-53991
chr9_102189377_102189878	83.8974	-0.992943	0.265312	-3.74255	0.00018216	0.017619	Ephb1	164816
chr14_20796645_20797146	62.7298	1.12368	0.300446	3.74004	0.000183995	0.017646	Camk2g	-2557
chr1_192696396_192696897	118.36	-0.935029	0.250175	-3.7375	0.00018586	0.0177855	Hhat	74317
chr2_30441662_30442163	66.6691	1.06366	0.284657	3.73664	0.000186497	0.0178072	Ppp2r4	-25624
chr6_146538583_146539084	39.0429	1.44035	0.385623	3.73513	0.000187615	0.0178745	Itpr2	-36405
chr9_103067523_103068024	76.5898	-1.12023	0.3001	-3.73285	0.000189326	0.017998	Slco2a1	-59522
chr13_34278288_34278789	92.7782	1.05618	0.283045	3.73149	0.000190354	0.0180561	Slc22a23	66394
chr14_77174435_77174936	195.835	-0.700145	0.187723	-3.72968	0.000191724	0.0181464	Enox1	-17673
chr14_79842851_79843352	73.3118	-1.11519	0.299259	-3.72649	0.000194163	0.0183372	Pcdh8	-71539
chr18_23090571_23091072	33.1344	-1.76415	0.47355	-3.72537	0.000195031	0.0183792	Nol4	-48918
chr2_167596620_167597121	36.6395	-1.51184	0.406082	-3.723	0.000196873	0.0185125	Ube2v1	34975
chr5_103194520_103195021	33.3711	1.58965	0.427187	3.72122	0.000198264	0.0185945	Mapk10	16314
chr6_77979466_77979967	290.452	-0.616608	0.16572	-3.72079	0.000198603	0.0185945	Ctnna2	0
chr1_135645758_135646259	75.4062	-1.17256	0.315305	-3.7188	0.00020017	0.0185951	Nav1	-38463
chr14_61012326_61012827	84.5701	0.967895	0.260172	3.72021	0.000199058	0.0185951	Tnfrsf19	33664
chr2_170838121_170838622	63.7954	1.14628	0.308193	3.71936	0.000199731	0.0185951	Dok5	-106315
chr5_46406996_46407497	57.9687	1.15964	0.311849	3.71861	0.000200326	0.0185951	Lcorl	-549381
chr11_86586748_86587249	60.7256	1.04754	0.28186	3.71652	0.000201988	0.0186716	Vmp1	96588
chr9_45592264_45592765	51.762	-1.22	0.328268	-3.71649	0.000202011	0.0186716	Dscaml1	-161974
chr4_136094787_136095288	102.514	1.00245	0.26979	3.71565	0.000202686	0.0186941	Rpl11	-41394
chr13_55510491_55510992	50.9245	1.20133	0.323515	3.71335	0.00020453	0.0187462	Pdlim7	2455
chr17_66358339_66358840	45.4417	1.25576	0.338121	3.71394	0.000204054	0.0187462	Mtcl1	90911
chr4_119453365_119453866	63.0604	1.11969	0.301576	3.7128	0.00020498	0.0187462	Zmynd12	-30552
chr7_96983858_96984359	57.8656	1.1936	0.321441	3.71328	0.000204589	0.0187462	Nars2	-32354
chr13_47053843_47054344	60.3934	1.18179	0.318564	3.70974	0.000207475	0.0187648	Kdm1b	-10345
chr17_63008210_63008711	71.5534	-1.16759	0.314668	-3.71055	0.000206807	0.0187648	Efna5	-126893
chr2_135278419_135278920	40.6982	-1.54546	0.416662	-3.70913	0.00020797	0.0187648	Plcb1	-492353
chr5_144881908_144882409	205.959	0.756526	0.203979	3.70884	0.000208214	0.0187648	Smurf1	83439
chr8_113873658_113874159	35.4111	-1.61229	0.434683	-3.70912	0.000207985	0.0187648	Adamts18	-25043
chr9_47266007_47266508	90.448	0.899505	0.242504	3.70924	0.000207883	0.0187648	Cadm1	263665
chr9_96888006_96888507	54.1998	-1.24208	0.334869	-3.70915	0.000207953	0.0187648	Pxylp1	968
chr9_92655646_92656147	44.986	1.3658	0.368323	3.70816	0.000208774	0.0187762	Plod2	-113424
chr13_39631611_39632112	118.287	0.921085	0.248503	3.70653	0.000210116	0.0188188	Slc35b3	-670736
chr7_132262572_132263073	45.9211	-1.42996	0.385743	-3.70704	0.0002097	0.0188188	Chst15	54156
chr7_132262572_132263073.1	45.9211	-1.42996	0.385743	-3.70704	0.0002097	0.0188188	Fgfr2	860278
chr8_25276199_25276700	175.468	0.83844	0.226493	3.70184	0.000214042	0.0191309	Tacc1	-74657
chr1_119001518_119002019	78.0197	-1.05265	0.28453	-3.69963	0.000215914	0.019219	Gli2	51601
chr2_51087516_51088017	46.1569	-1.34186	0.362672	-3.69992	0.000215664	0.019219	Rnd3	61095
chr13_51208374_51208875	91.6502	0.900753	0.243596	3.69773	0.000217534	0.0193235	Nxnl2	-37353
chr11_20858832_20859333	241.304	0.746199	0.201847	3.69685	0.000218292	0.0193512	Lgalsl	-27776
chr4_21628397_21628898	60.0505	-1.25673	0.340165	-3.69447	0.000220344	0.0194933	Prdm13	56886
chr7_46103240_46103741	78.2763	-1.03796	0.281044	-3.69322	0.000221434	0.0195329	Kcnj11	-3003
chr9_118228600_118229101	36.2164	-1.62614	0.440339	-3.69292	0.000221693	0.0195329	Cmc1	-78423
chr12_83791661_83792162	67.1576	-1.11068	0.300879	-3.69147	0.000222962	0.0195957	Papln	-28028
chr16_14377264_14377765	64.6532	-1.27922	0.346621	-3.69056	0.000223763	0.0195957	Abcc1	-15705
chr2_27247068_27247569	152.315	0.753659	0.204205	3.6907	0.000223634	0.0195957	Sardh	0
chr8_125355059_125355560	52.7118	-1.25428	0.33999	-3.68916	0.000224992	0.0196637	Sipa1l2	214249
chr10_89254671_89255172	42.8587	1.42267	0.385803	3.68757	0.000226408	0.0197476	Ano4	2451
chr1_73962929_73963430	219.46	0.718088	0.194838	3.68557	0.000228187	0.019844	Tns1	161020
chr1_192070168_192070669	64.8504	-1.06745	0.289649	-3.68531	0.000228428	0.019844	Traf5	21891
chr4_43040122_43040623	506.769	0.466157	0.126621	3.68152	0.000231846	0.0201006	Fam214b	5598
chr11_44696828_44697329	66.9614	-1.15922	0.314929	-3.6809	0.000232415	0.0201097	Ebf1	-79512
chr10_78167310_78167811	36.0993	-1.53791	0.418026	-3.67897	0.000234177	0.0202056	RP24-221D13.1	1972
chr14_25231803_25232304	164.477	0.679085	0.184647	3.67774	0.000235306	0.0202056	Zmiz1	226920
chr2_35803175_35803676	72.8754	1.07967	0.293502	3.67856	0.000234558	0.0202056	Ttll11	175949
chr8_125067029_125067530	148.864	0.839577	0.228291	3.67766	0.000235388	0.0202056	Disc1	-12835
chr2_151967216_151967717	77.0462	-1.03713	0.282062	-3.67694	0.000236045	0.0202219	Fam110a	12503
chr7_92696354_92696855	58.3918	1.24368	0.338463	3.67449	0.000238328	0.0203773	Pcf11	-26420
chr12_33193484_33193985	89.8799	0.926816	0.252408	3.67189	0.000240761	0.0205448	Atxn7l1	-45792
chr5_135850996_135851497	40.6714	-1.48932	0.405828	-3.66984	0.000242707	0.0206701	Srrm3	-32891
chr10_53679660_53680161	43.2251	1.3928	0.37958	3.66932	0.000243199	0.0206714	Fam184a	70963
chr4_139948426_139948927	159.269	0.80592	0.219671	3.66876	0.000243727	0.0206758	Klhdc7a	19100
chr10_110102141_110102642	73.532	-1.23571	0.33703	-3.66648	0.000245917	0.0206803	Nav3	-101922
chr11_36176113_36176614	73.4146	-1.09065	0.29741	-3.66716	0.000245255	0.0206803	Tenm2	1059269
chr4_57844942_57845443	91.5838	0.875584	0.238828	3.66617	0.000246208	0.0206803	Akap2	-102848
chr4_57844942_57845443.1	91.5838	0.875584	0.238828	3.66617	0.000246208	0.0206803	Pakap	-207120
chr4_148914874_148915375	92.8674	-0.949204	0.258911	-3.66613	0.000246245	0.0206803	Casz1	-110446
chr5_66861194_66861695	158.585	0.759301	0.207122	3.66597	0.000246408	0.0206803	Limch1	-115350
chr8_70757995_70758496	46.6843	-1.37259	0.374438	-3.66572	0.000246643	0.0206803	Rab3a	-3317
chr3_88363687_88364188	114.608	0.820302	0.223902	3.66367	0.000248624	0.0207661	Paqr6	396
chr7_19599644_19600145	50.9009	1.21767	0.332351	3.66381	0.000248488	0.0207661	Clasrp	4342
chr15_32003013_32003514	171.028	0.752299	0.205435	3.66198	0.000250276	0.0207839	Tas2r119	173775
chr18_61173126_61173627	83.9535	1.00028	0.273152	3.662	0.000250251	0.0207839	Hmgxb3	3424
chr6_127114817_127115318	60.0237	-1.23866	0.338196	-3.66254	0.000249725	0.0207839	Tigar	-5267
chr1_152556113_152556614	129.756	0.792233	0.216454	3.66006	0.000252161	0.0208605	Rgl1	209738
chr4_141245038_141245539	165.19	0.680782	0.185994	3.66024	0.000251979	0.0208605	Arhgef19	-2170
chr10_49447511_49448012	49.0855	1.23789	0.338267	3.65949	0.000252715	0.0208665	Grik2	340755
chr11_75869914_75870415	41.2893	-1.2864	0.351621	-3.65849	0.000253709	0.0208691	Rph3al	67324
chr6_111866117_111866618	149.254	-1.28383	0.350902	-3.65866	0.000253535	0.0208691	Lmcd1	407140
chr7_46602043_46602544	152.314	0.757671	0.207134	3.65788	0.000254313	0.0208792	Sergef	37264
chr2_153522230_153522731	51.0352	-1.27162	0.347762	-3.65657	0.000255611	0.0209066	Nol4l	7241
chr4_44518946_44519447	179.037	0.712004	0.194707	3.6568	0.000255379	0.0209066	Pax5	191041
chr2_49741791_49742292	90.3223	-0.994458	0.272032	-3.65566	0.00025652	0.0209414	Kif5c	-122494
chr13_59091271_59091772	136.327	0.80034	0.219043	3.6538	0.00025839	0.0210544	Ntrk2	-284703
chr19_58831350_58831851	51.0763	-1.18363	0.324413	-3.64854	0.000263731	0.0214091	Hspa12a	29134
chr7_66247650_66248151	137.629	0.887388	0.243214	3.64859	0.000263685	0.0214091	Gm10974	117754
chr19_60615485_60615986	71.3675	-1.07349	0.294448	-3.64576	0.000266602	0.0215615	Cacul1	-34462
chr2_131541614_131542115	53.6075	-1.34415	0.368647	-3.64617	0.000266176	0.0215615	Adra1d	20169
chr15_82992138_82992639	58.8288	-1.17939	0.323543	-3.64525	0.00026713	0.0215639	Nfam1	40668
chr11_62966966_62967467	129.784	0.853947	0.234303	3.64462	0.000267784	0.0215765	Cdrt4	-15774
chr8_28141927_28142428	92.8369	1.04468	0.287	3.63999	0.00027265	0.0219279	Poteg	-694258
chr4_130810792_130811293	121.892	0.811689	0.223147	3.63746	0.000275338	0.022103	Sdc3	-18256
chr5_75179661_75180162	40.3325	-1.6439	0.452164	-3.63563	0.000277301	0.0221376	Pdgfra	-27370
chr7_113765856_113766357	123.32	0.770449	0.211901	3.63588	0.000277031	0.0221376	Spon1	0
chr9_44071865_44072366	153.545	0.788571	0.216878	3.63601	0.000276889	0.0221376	RP24-329C11.10	41135
chr9_44071865_44072366.1	153.545	0.788571	0.216878	3.63601	0.000276889	0.0221376	Usp2	-4845
chr12_99026247_99026748	31.1057	-1.83104	0.503875	-3.63392	0.000279146	0.0222439	Ttc8	-105674
chr5_120358172_120358673	41.525	-1.34892	0.371308	-3.6329	0.000280254	0.0222913	Lhx5	73026
chr9_61402691_61403192	45.9162	1.25985	0.347009	3.6306	0.000282765	0.0224498	Tle3	-30309
chr11_107592462_107592963	71.9405	0.939959	0.259107	3.62769	0.000285966	0.0224872	Helz	-44507
chr12_111694886_111695387	132.869	0.742497	0.204673	3.62772	0.000285934	0.0224872	Trmt61a	-16782
chr13_54936103_54936604	53.341	-1.30575	0.35991	-3.62799	0.000285639	0.0224872	Unc5a	12807
chr16_43965944_43966445	117.715	0.990432	0.273046	3.62735	0.000286348	0.0224872	Zdhhc23	12649
chr5_27841502_27842003	95.6984	0.901914	0.248612	3.6278	0.000285845	0.0224872	Htr5a	146
chr5_30107674_30108175	115.316	0.810701	0.223482	3.62758	0.000286087	0.0224872	Gareml	-2514
chr17_45766716_45767217	161.798	0.73012	0.201314	3.62676	0.000286994	0.0224972	1600014C23Rik	-32872
chr15_81928159_81928660	70.0286	0.99361	0.274026	3.62597	0.000287878	0.0225256	Polr3h	-1919
chr18_79071162_79071663	82.0815	-0.986441	0.272579	-3.61892	0.000295829	0.0230979	Setbp1	37729
chr5_90655822_90656323	41.269	1.36889	0.378298	3.61855	0.000296256	0.0230979	Rassf6	-15165
chr3_147182359_147182860	70.6313	-1.11854	0.309229	-3.61718	0.000297833	0.0231376	Ttll7	-329993
chr5_32335060_32335561	75.2833	-1.16893	0.323139	-3.61741	0.000297571	0.0231376	Plb1	-102347
chr11_68233595_68234096	75.6929	-1.06252	0.293843	-3.61594	0.000299259	0.0231873	Ntn1	166728
chr18_13134525_13135026	52.0168	1.24489	0.344302	3.6157	0.000299543	0.0231873	Hrh4	-127536
chr13_48594521_48595022	108.082	0.833304	0.230534	3.61466	0.000300736	0.0232382	Ptpdc1	30643
chr12_100396695_100397196	48.4867	1.33448	0.36929	3.61365	0.000301918	0.0232482	Ttc7b	123631
chr16_74089894_74090395	52.3162	-1.41459	0.391458	-3.61363	0.000301939	0.0232482	Robo2	321391
chr4_89368744_89369245	86.4777	-1.1089	0.306911	-3.6131	0.00030256	0.0232547	Cdkn2b	-57712
chr11_35668709_35669210	90.8205	-0.990755	0.274268	-3.61237	0.000303416	0.0232793	Slit3	-547486
chr10_83620321_83620822	37.0401	-1.3567	0.375827	-3.6099	0.000306313	0.0234113	Appl2	27917
chr14_39043804_39044305	35.9688	-1.54739	0.42875	-3.60907	0.000307297	0.0234113	Nrg3	428784
chr8_84655552_84656053	54.8095	1.07571	0.298029	3.60941	0.000306897	0.0234113	Ier2	6800
chr9_44724252_44724753	89.4383	0.895003	0.247928	3.60993	0.000306282	0.0234113	Phldb1	10446
chr14_79872424_79872925	46.829	-1.38055	0.38275	-3.60692	0.000309852	0.0235645	Pcdh8	-101112
chr16_5713375_5713876	34.6858	-1.42175	0.394334	-3.60545	0.000311618	0.023576	Eef2kmt	-457392
chr17_45584207_45584708	137.406	0.754551	0.209268	3.60566	0.000311359	0.023576	Hsp90ab1	-10936
chr7_55744675_55745176	50.2291	-1.24425	0.345104	-3.60543	0.000311634	0.023576	Siglech	23008
chr1_3514565_3515066	37.4789	-1.46324	0.405895	-3.60497	0.000312187	0.0235766	Xkr4	156433
chr8_94551614_94552115	110.363	0.816398	0.226521	3.60408	0.000313262	0.0236167	Cpne2	-18625
chr4_97235914_97236415	42.603	-1.32469	0.367628	-3.60335	0.000314142	0.0236419	Gm10192	-52748
chr15_87184158_87184659	47.8221	-1.22731	0.340726	-3.60203	0.000315744	0.0236803	Fam19a5	359640
chr15_100105207_100105708	46.1866	1.21506	0.337297	3.60235	0.000315349	0.0236803	Dip2b	-66544
chr4_133508935_133509436	64.1025	-1.19199	0.331032	-3.60084	0.000317193	0.0237069	Kdf1	9556
chr5_137759841_137760342	310.817	0.571507	0.158699	3.6012	0.000316755	0.0237069	Tsc22d4	-14112
chr3_104794411_104794912	110.995	0.781897	0.21732	3.5979	0.000320801	0.0239353	Mov10	23652
chr3_104794411_104794912.1	110.995	0.781897	0.21732	3.5979	0.000320801	0.0239353	Rhoc	-6037
chr15_93084978_93085479	52.4138	-1.22143	0.33974	-3.5952	0.000324149	0.0240608	Gxylt1	189701
chr18_73134925_73135426	51.2808	-1.19606	0.33265	-3.59554	0.000323714	0.0240608	Mex3c	437618
chr3_69520132_69520633	68.2839	-1.12039	0.311597	-3.59563	0.00032361	0.0240608	Ppm1l	-203272
chr11_32591808_32592309	51.7435	-1.21638	0.338412	-3.59437	0.000325173	0.0240956	Stk10	-58504
chr2_154163244_154163745	95.5039	0.866402	0.24112	3.59325	0.000326584	0.0241589	Bpifa5	-638
chr1_74391269_74391770	161.555	0.66004	0.183786	3.59135	0.000328973	0.0242917	Ctdsp1	0
chr16_10452420_10452921	168.254	0.781576	0.217653	3.59093	0.0003295	0.0242917	Tvp23a	-5058
chr2_31068649_31069150	56.094	1.07622	0.299812	3.58966	0.000331113	0.0243025	Fnbp1	72859
chr6_84594617_84595118	147.846	0.744348	0.207322	3.59029	0.000330309	0.0243025	Cyp26b1	-709
chr8_84485793_84486294	60.4381	-1.1245	0.313277	-3.58949	0.000331329	0.0243025	Cacna1a	-70430
chr1_128994496_128994997	82.6278	-1.03272	0.28787	-3.58746	0.000333913	0.0243114	Thsd7b	278347
chr10_19309967_19310468	92.1964	-0.973637	0.271385	-3.58765	0.000333669	0.0243114	Olig3	46065
chr10_71667044_71667545	39.7013	-1.43731	0.400514	-3.58866	0.000332378	0.0243114	Ipmk	-319282
chr12_4507418_4507919	64.3902	1.04301	0.290745	3.58738	0.00033402	0.0243114	Ncoa1	-30236
chr19_4548206_4548707	65.1568	1.07362	0.299293	3.58719	0.000334255	0.0243114	Pcx	-37694
chr1_89495003_89495504	66.0852	1.13192	0.315888	3.5833	0.000339279	0.0245259	Agap1	-40198
chr12_5637427_5637928	31.3188	-1.70331	0.475197	-3.58443	0.000337812	0.0245259	Klhl29	-261745
chr12_112510980_112511481	50.9447	1.18214	0.32986	3.58375	0.000338699	0.0245259	Tmem179	5267
chr19_21742023_21742524	75.5028	-1.04672	0.292159	-3.58272	0.000340032	0.0245259	Tmem2	35818
chr2_12292286_12292787	45.7459	-1.37063	0.38255	-3.58289	0.000339815	0.0245259	Itga8	9136
chr14_102926043_102926544	110.543	-1.0205	0.284946	-3.58139	0.00034177	0.0246103	Kctd12	56094
chr18_37824123_37824624	160.34	0.747994	0.208957	3.57966	0.000344044	0.0246603	Pcdhga1	-162331
chr18_37824123_37824624.1	160.34	0.747994	0.208957	3.57966	0.000344044	0.0246603	Pcdhga10	-77131
chr18_37824123_37824624.2	160.34	0.747994	0.208957	3.57966	0.000344044	0.0246603	Pcdhga11	-68393
chr18_37824123_37824624.3	160.34	0.747994	0.208957	3.57966	0.000344044	0.0246603	Pcdhga12	-58544
chr18_37824123_37824624.4	160.34	0.747994	0.208957	3.57966	0.000344044	0.0246603	Pcdhga2	-155171
chr18_37824123_37824624.5	160.34	0.747994	0.208957	3.57966	0.000344044	0.0246603	Pcdhga3	-149817
chr18_37824123_37824624.6	160.34	0.747994	0.208957	3.57966	0.000344044	0.0246603	Pcdhga4	-138914
chr18_37824123_37824624.7	160.34	0.747994	0.208957	3.57966	0.000344044	0.0246603	Pcdhga5	-129744
chr18_37824123_37824624.8	160.34	0.747994	0.208957	3.57966	0.000344044	0.0246603	Pcdhga6	-117085
chr18_37824123_37824624.9	160.34	0.747994	0.208957	3.57966	0.000344044	0.0246603	Pcdhga7	-109360
chr18_37824123_37824624.10	160.34	0.747994	0.208957	3.57966	0.000344044	0.0246603	Pcdhga8	-98418
chr18_37824123_37824624.11	160.34	0.747994	0.208957	3.57966	0.000344044	0.0246603	Pcdhga9	-87188
chr18_37824123_37824624.12	160.34	0.747994	0.208957	3.57966	0.000344044	0.0246603	Pcdhgb1	-143891
chr18_37824123_37824624.13	160.34	0.747994	0.208957	3.57966	0.000344044	0.0246603	Pcdhgb2	-134296
chr18_37824123_37824624.14	160.34	0.747994	0.208957	3.57966	0.000344044	0.0246603	Pcdhgb4	-103755
chr18_37824123_37824624.15	160.34	0.747994	0.208957	3.57966	0.000344044	0.0246603	Pcdhgb5	-93115
chr18_37824123_37824624.16	160.34	0.747994	0.208957	3.57966	0.000344044	0.0246603	Pcdhgb6	-82030
chr18_37824123_37824624.17	160.34	0.747994	0.208957	3.57966	0.000344044	0.0246603	Pcdhgb7	-72524
chr18_37824123_37824624.18	160.34	0.747994	0.208957	3.57966	0.000344044	0.0246603	Pcdhgc3	-17714
chr18_37824123_37824624.19	160.34	0.747994	0.208957	3.57966	0.000344044	0.0246603	Pcdhgc4	-9045
chr18_37824123_37824624.20	160.34	0.747994	0.208957	3.57966	0.000344044	0.0246603	Pcdhgc5	-4611
chr18_37824123_37824624.21	160.34	0.747994	0.208957	3.57966	0.000344044	0.0246603	RP23-407E2.4	-871383
chr18_37824123_37824624.22	160.34	0.747994	0.208957	3.57966	0.000344044	0.0246603	RP23-407E2.5	-854208
chr18_37824123_37824624.23	160.34	0.747994	0.208957	3.57966	0.000344044	0.0246603	RP23-407E2.6	-848183
chr18_39030824_39031325	61.5819	-1.18073	0.329853	-3.57956	0.000344171	0.0246603	Arhgap26	-37680
chr4_47713339_47713840	45.2254	-1.33732	0.373581	-3.57972	0.000343961	0.0246603	Sec61b	-238682
chr15_78369502_78370003	127.972	0.856895	0.239605	3.57628	0.00034852	0.0248896	Tex33	25910
chr2_21292596_21293097	156.73	-0.75252	0.210415	-3.57636	0.000348415	0.0248896	Gpr158	74445
chr16_20622254_20622755	92.3932	-0.961103	0.268944	-3.57362	0.000352079	0.0250389	RP23-101H1.18	-10645
chr7_96480590_96481091	38.3766	-1.44511	0.404405	-3.57342	0.000352344	0.0250389	Tenm4	-309345
chr8_14967948_14968449	44.849	1.23287	0.345	3.57353	0.000352205	0.0250389	Arhgef10	-56286
chr2_130491494_130491995	81.9528	1.04695	0.293234	3.57035	0.000356498	0.0252116	Ptpra	-41217
chr2_164520715_164521216	31.9512	1.43012	0.400537	3.5705	0.000356294	0.0252116	Pigt	-23196
chr5_65900930_65901431	62.4618	-1.20871	0.338542	-3.57034	0.000356518	0.0252116	Rhoh	-39718
chr5_73601214_73601715	76.3693	1.04101	0.291662	3.56923	0.00035803	0.0252773	Lrrc66	30812
chr13_73446813_73447314	184.674	0.705649	0.197738	3.56861	0.000358881	0.0252962	Lpcat1	19883
chr8_84634899_84635400	100.533	-0.949954	0.26625	-3.5679	0.000359856	0.0253237	Cacna1a	-219536
chr15_25673196_25673697	40.1238	-1.31769	0.369419	-3.56692	0.000361204	0.0253446	Myo10	-50672
chr17_43114211_43114712	114.183	-0.987186	0.276768	-3.56683	0.000361322	0.0253446	Tnfrsf21	-97657
chr17_87478457_87478958	68.8197	-1.05536	0.295932	-3.56621	0.000362184	0.025364	Calm2	-31522
chr15_88693966_88694467	55.305	1.08488	0.304424	3.56371	0.000365645	0.0255651	Brd1	39767
chr10_115694183_115694684	56.6915	1.12683	0.316581	3.55937	0.000371744	0.0258249	Lgr5	-106403
chr14_72389639_72390140	63.6241	-1.12601	0.316296	-3.55998	0.00037088	0.0258249	RP24-199E5.2	101699
chr15_62092784_62093285	33.3632	1.36075	0.382288	3.5595	0.000371564	0.0258249	Myc	-107394
chr3_89622693_89623194	107.581	0.878234	0.246714	3.55973	0.000371242	0.0258249	Kcnn3	-102530
chr1_38410386_38410887	91.9521	0.975736	0.274385	3.55608	0.00037643	0.0259496	Aff3	216299
chr11_96934876_96935377	46.6175	1.18448	0.333348	3.55328	0.000380456	0.0259496	Prr15l	-5575
chr12_12877519_12878020	142.94	-0.827256	0.232808	-3.55338	0.000380315	0.0259496	Mycn	63895
chr17_60925926_60926427	68.6793	-1.02179	0.287573	-3.55314	0.000380666	0.0259496	Nudt12	-1912554
chr2_139311227_139311728	39.8263	-1.35345	0.380922	-3.5531	0.000380723	0.0259496	Sptlc3	182185
chr2_165201663_165202164	100.735	0.898478	0.252681	3.55578	0.000376859	0.0259496	Cdh22	32690
chr3_139886477_139886978	281.226	-0.70608	0.198505	-3.55699	0.000375125	0.0259496	Stpg2	-680784
chr4_63338298_63338799	66.3378	-1.08185	0.304122	-3.55728	0.000374721	0.0259496	Orm1	5761
chr4_80864487_80864988	135.945	-0.919062	0.258636	-3.5535	0.000380141	0.0259496	Tyrp1	-30181
chr4_103922400_103922901	87.4318	-1.03084	0.289882	-3.55607	0.000376443	0.0259496	Dab1	444689
chr7_45466294_45466795	107.679	0.788773	0.221983	3.5533	0.000380423	0.0259496	Bax	104
chr7_45466294_45466795.1	107.679	0.788773	0.221983	3.5533	0.000380423	0.0259496	RP23-218K15.5	20017
chr7_64728136_64728637	99.6165	-0.896079	0.252173	-3.55343	0.000380241	0.0259496	Apba2	-226431
chr6_91718511_91719012	48.2778	-1.33093	0.374739	-3.55161	0.000382881	0.0260558	Slc6a6	-34459
chr2_128698603_128699104	106.739	0.797993	0.224734	3.55083	0.000384021	0.0260923	Mertk	0
chr1_56833236_56833737	51.4644	-1.21973	0.343626	-3.54959	0.000385826	0.0261023	Satb2	138766
chr1_73418045_73418546	30.2175	-1.68201	0.474038	-3.54826	0.000387781	0.0261023	Tnp1	-402136
chr17_78889085_78889586	42.8656	-1.29179	0.363943	-3.54944	0.00038605	0.0261023	Sult6b1	17314
chr19_53821292_53821793	113.826	0.960378	0.270515	3.55018	0.000384963	0.0261023	Rbm20	-143987
chr3_89430073_89430574	423.854	0.473931	0.13356	3.54845	0.000387502	0.0261023	Pygo2	0
chr6_113933195_113933696	227.648	0.668505	0.188389	3.54853	0.000387393	0.0261023	Atp2b2	108331
chr17_8343397_8343898	52.0344	1.09324	0.308155	3.5477	0.000388615	0.0261179	Prr18	-2992
chr6_141246377_141246878	45.7049	-1.29147	0.364169	-3.54636	0.000390593	0.0262102	Pde3a	2391
chr2_4436861_4437362	161.165	-0.782089	0.220593	-3.5454	0.00039202	0.0262653	Frmd4a	-419118
chr1_93227324_93227825	105.281	-0.866544	0.244484	-3.54438	0.000393541	0.026286	Crocc2	-58600
chr4_21674008_21674509	31.6881	-1.67411	0.472318	-3.54445	0.000393437	0.026286	Prdm13	11275
chr5_38499216_38499717	99.3846	1.0497	0.296234	3.54349	0.00039487	0.0263342	Slc2a9	3427
chr16_29893742_29894243	107.144	0.798898	0.225581	3.54152	0.000397836	0.0264101	Gm1968	68065
chr5_74059608_74060109	57.8208	-1.20177	0.339319	-3.5417	0.000397562	0.0264101	Usp46	8323
chr7_111412853_111413354	71.6519	0.963195	0.271953	3.54177	0.000397455	0.0264101	Eif4g2	-329823
chr11_98783252_98783753	116.106	0.801695	0.226524	3.53912	0.000401468	0.0266104	Nr1d1	-7919
chr4_156197724_156198225	353.77	0.535989	0.151467	3.53865	0.000402179	0.0266169	Agrn	-236
chr3_37231171_37231672	66.5556	1.0398	0.293932	3.53756	0.000403848	0.0266866	Il21	947
chr6_120192160_120192661	51.33	1.06411	0.30088	3.53665	0.000405235	0.0267375	Ninj2	-98811
chr2_31253392_31253893	53.5157	1.12814	0.31922	3.53406	0.000409235	0.0269604	Ncs1	-7570
chr14_55020417_55020918	71.5072	0.988931	0.279899	3.53317	0.000410614	0.0270102	Ngdn	-4964
chr15_25915751_25916252	99.8158	-0.978024	0.276862	-3.53254	0.000411588	0.0270138	Retreg1	-72572
chr4_131243905_131244406	81.3298	0.899563	0.254694	3.53193	0.000412539	0.0270138	Matn1	-299521
chr9_87298855_87299356	63.1157	-1.27995	0.362391	-3.53196	0.000412487	0.0270138	Cep162	-43319
chr15_21130614_21131115	31.048	-1.50406	0.425945	-3.53111	0.000413821	0.0270569	Cdh12	-20490
chr10_39541452_39541953	110.55	0.864963	0.245002	3.53044	0.000414875	0.027085	Fyn	-171689
chr17_9580047_9580548	142.998	0.822882	0.233169	3.52912	0.000416939	0.0271788	Pabpc6	89157
chr8_121857712_121858213	104.041	0.829307	0.235056	3.52812	0.000418517	0.0272407	AC114005.5	-1946872
chr6_101385397_101385898	323.663	0.676649	0.191813	3.52765	0.000419265	0.0272419	Pdzrn3	-7500
chr9_110835991_110836492	37.0317	1.27211	0.360646	3.52732	0.000419793	0.0272419	Prss45	-1404
chr5_112997728_112998229	61.6308	1.05876	0.300211	3.52672	0.000420745	0.0272629	Adrbk2	17563
chr1_138547785_138548286	79.3246	-1.04729	0.29708	-3.52528	0.000423037	0.0273297	Nek7	71856
chr9_114930595_114931096	152.431	0.698588	0.198156	3.52545	0.00042277	0.0273297	Gpd1l	2892
chr11_22698504_22699005	147.226	-0.794147	0.225298	-3.52487	0.000423688	0.027331	RP23-242C19.8	160541
chr18_31634697_31635198	783.596	-0.493025	0.139902	-3.52408	0.00042495	0.0273717	Sap130	-327
chr5_125685949_125686450	34.7008	-1.32924	0.377241	-3.52359	0.000425739	0.0273818	Tmem132b	-153563
chr10_128498572_128499073	231.331	0.563168	0.159868	3.5227	0.000427168	0.0274204	Myl6b	0
chr17_88316462_88316963	71.8172	-1.20326	0.341598	-3.52243	0.000427604	0.0274204	Foxn2	123748
chr1_73944379_73944880	216.093	0.694409	0.197192	3.52149	0.000429133	0.0274206	Tns1	179570
chr11_113969992_113970493	30.6128	-1.62718	0.462225	-3.52031	0.000431043	0.0274206	Sdk2	95726
chr13_51573829_51574330	112.806	0.771575	0.219192	3.52009	0.000431403	0.0274206	Shc3	-6745
chr17_80148022_80148523	112.934	0.838067	0.238011	3.52112	0.000429726	0.0274206	Galm	-20552
chr2_130818808_130819309	102.199	0.957712	0.272064	3.52016	0.000431279	0.0274206	RP23-175J8.3	20837
chr5_104110276_104110777	186.395	0.704944	0.200193	3.52132	0.000429405	0.0274206	Sparcl1	2957
chr2_180758899_180759400	37.007	-1.44368	0.410181	-3.51962	0.000432165	0.0274289	Bhlhe23	17501
chr8_91801318_91801819	166.338	0.638337	0.1814	3.51894	0.000433269	0.0274588	Irx3	249
chr11_76255520_76256021	39.3672	-1.46493	0.416461	-3.51758	0.000435505	0.027518	Mrm3	-11806
chr17_56509573_56510074	87.6927	-0.907164	0.257913	-3.51733	0.000435908	0.027518	Znrf4	2410
chr5_101425992_101426493	79.5116	-1.0119	0.287701	-3.51721	0.000436109	0.027518	Nkx6-1	238504
chr1_80541492_80541993	80.2403	1.09695	0.311956	3.51635	0.000437518	0.0275268	Dock10	123283
chr4_117645099_117645600	104.378	-0.857972	0.243973	-3.51667	0.000436999	0.0275268	Eri3	-94735
chr14_68981320_68981821	39.1904	-1.43458	0.408339	-3.51321	0.000442721	0.0277735	Stc1	47417
chr2_146221849_146222350	122.531	-0.929675	0.264604	-3.51346	0.00044231	0.0277735	Insm1	0
chr17_7291927_7292428	79.3488	-0.925985	0.263667	-3.51195	0.000444827	0.0278653	Rps6ka2	-121813
chr5_142473581_142474082	109.706	0.883964	0.251759	3.51116	0.000446162	0.0279086	Ap5z1	-9528
chr16_89950779_89951280	33.8105	-1.4468	0.41243	-3.50799	0.000451512	0.0282026	Tiam1	23420
chr6_64727580_64728081	45.8988	-1.31816	0.375804	-3.50756	0.000452241	0.0282075	Atoh1	1044
chr4_46957898_46958399	56.4028	-1.1197	0.319485	-3.5047	0.000457129	0.0284714	Gabbr2	33475
chr6_90495362_90495863	121.14	0.821894	0.234688	3.50207	0.000461652	0.0287119	Klf15	-32787
chr11_89086299_89086800	41.1598	1.25074	0.3575	3.49858	0.000467749	0.0289831	RP23-176J13.10	-12459
chr15_25120410_25120911	51.3353	-1.27038	0.363131	-3.49842	0.000468019	0.0289831	Basp1	292854
chr3_128520535_128521036	77.8411	-1.04695	0.299212	-3.49903	0.000466954	0.0289831	RP23-173N16.6	-624211
chr10_91888563_91889064	75.0407	-1.08516	0.310326	-3.49683	0.000470821	0.0290015	Tmpo	-716981
chr10_121121547_121122048	38.1284	1.33087	0.380597	3.49681	0.000470858	0.0290015	Wif1	-87588
chr11_115276739_115277240	273.461	0.52671	0.150644	3.49638	0.000471617	0.0290015	Fdxr	0
chr12_5219950_5220451	81.0267	1.12278	0.321129	3.49635	0.000471662	0.0290015	Klhl29	155232
chr2_32423826_32424327	123.071	0.715849	0.204696	3.49714	0.000470272	0.0290015	Slc25a25	27119
chr12_112263568_112264069	60.7296	-1.03162	0.295159	-3.49514	0.00047382	0.0290518	Kif26a	-117361
chr7_79362105_79362606	226.837	0.651522	0.186404	3.49521	0.000473691	0.0290518	Abhd2	-88907
chr15_8867141_8867642	89.5708	0.999064	0.285918	3.49423	0.000475432	0.0291095	Ranbp3l	100784
chr1_155062886_155063387	138.226	-0.776476	0.222367	-3.49187	0.000479652	0.0292919	Ier5	36250
chr6_120580000_120580501	250.1	-0.722632	0.206951	-3.49181	0.000479763	0.0292919	Cecr5	-48681
chr1_34696493_34696994	77.0912	0.956602	0.274011	3.49111	0.000481022	0.0293275	Arhgef4	-18306
chr11_97818537_97819038	81.2142	0.917583	0.262892	3.49034	0.000482408	0.0293389	Lasp1	-18973
chr12_111513614_111514115	114.243	0.957441	0.27432	3.49024	0.000482591	0.0293389	Eif5	23901
chr2_124641111_124641612	38.4015	-1.33654	0.383016	-3.4895	0.000483917	0.0293389	Sema6d	-30511
chr7_115170343_115170844	107.412	0.821397	0.235375	3.48975	0.00048348	0.0293389	Insc	-401608
chr10_83261343_83261844	34.3938	1.40442	0.402845	3.48625	0.000489846	0.0294921	Slc41a2	76039
chr14_61155100_61155601	44.386	-1.22261	0.350593	-3.48726	0.000487996	0.0294921	Sacs	-16644
chr18_57704134_57704635	31.0455	-1.66731	0.478218	-3.4865	0.000489381	0.0294921	AC102232.1	-170355
chr8_126698820_126699321	55.8491	1.11188	0.318842	3.48725	0.000488011	0.0294921	Irf2bp2	-104834
chr9_48736300_48736801	56.9062	1.09882	0.315158	3.48657	0.000489258	0.0294921	Zbtb16	99422
chr12_87040772_87041273	43.096	-1.24899	0.358309	-3.4858	0.000490677	0.0295012	Tmem63c	-14481
chr1_159670783_159671284	158.878	0.730203	0.209526	3.48503	0.00049209	0.0295043	Tnr	-147015
chr11_71840894_71841395	37.1949	-1.3103	0.375949	-3.48532	0.000491547	0.0295043	Wscd1	-90210
chr4_155264930_155265431	50.2976	-1.20722	0.346441	-3.48463	0.00049282	0.0295073	Prkcz	95931
chr7_99603887_99604388	82.7631	0.997434	0.286383	3.48287	0.000496072	0.029661	Arrb1	-68422
chr14_122885872_122886373	80.7297	-1.07611	0.309138	-3.48099	0.00049956	0.0298284	Ggact	26790
chr14_122885872_122886373.1	80.7297	-1.07611	0.309138	-3.48099	0.00049956	0.0298284	Pcca	-351534
chr11_3853361_3853862	91.9211	-1.04233	0.299663	-3.47833	0.000504542	0.0300449	Osbp2	10042
chr3_139023571_139024072	37.0491	-1.41201	0.405947	-3.47832	0.000504572	0.0300449	Rap1gds1	51130
chr3_32749889_32750390	34.3192	-1.44973	0.4169	-3.4774	0.0005063	0.0301065	Mrpl47	-12742
chr13_69720984_69721485	31.9061	1.32041	0.379776	3.47682	0.000507396	0.0301303	Ube2ql1	18405
chr16_18686835_18687336	169.615	0.650466	0.187124	3.47613	0.000508702	0.0301655	2005-09-01	-56897
chr2_181463070_181463571	236.701	-0.644547	0.18544	-3.47577	0.000509381	0.0301655	Zbtb46	-3644
chr13_48593086_48593587	123.501	0.778389	0.224036	3.47439	0.00051202	0.0302804	Ptpdc1	32078
chr3_55084748_55085249	33.1282	-1.50976	0.434685	-3.47323	0.000514242	0.0303704	Spg20	27138
chr14_31899310_31899811	38.6744	1.22949	0.354067	3.47248	0.000515669	0.0303857	Ankrd28	-68659
chr2_65690423_65690924	36.4995	-1.41657	0.407969	-3.47224	0.000516143	0.0303857	Scn2a1	-69653
chr2_150663134_150663635	64.0096	1.05048	0.302559	3.472	0.000516604	0.0303857	Acss1	4624
chr9_108825064_108825565	84.4988	-1.06958	0.308093	-3.47162	0.000517337	0.0303876	Celsr3	755
chr7_132688666_132689167	116.221	0.818746	0.235873	3.47113	0.000518274	0.0304015	Fgfr2	434184
chr7_132688666_132689167.1	116.221	0.818746	0.235873	3.47113	0.000518274	0.0304015	Lhpp	-78028
chr4_46116615_46117116	61.9965	-1.22491	0.352986	-3.47014	0.000520181	0.0304721	Tstd2	21360
chr4_104368671_104369172	91.1394	0.841749	0.242622	3.46938	0.000521665	0.0305177	Dab1	-1082
chr1_131310406_131310907	59.7934	-1.21977	0.35177	-3.46752	0.000525286	0.0306671	Srgap2	216441
chr14_121112154_121112655	35.6423	1.34241	0.387159	3.46734	0.000525633	0.0306671	Farp1	-76591
chr12_112683264_112683765	73.0336	0.931149	0.268578	3.46697	0.000526369	0.0306688	Zbtb42	-4437
chr6_112929938_112930439	98.8689	0.793462	0.229008	3.46477	0.000530679	0.0308784	Srgap3	16828
chr2_18217841_18218342	67.8062	-1.15707	0.334059	-3.46368	0.000532836	0.0309318	Dnajc1	174489
chr4_132938145_132938646	89.3225	-0.860544	0.248455	-3.46359	0.000533025	0.0309318	Fam76a	-15587
chr7_28367795_28368296	64.2039	0.96153	0.277742	3.46195	0.000536282	0.0310792	Plekhg2	4199
chr1_92634947_92635448	115.406	0.882506	0.255094	3.45953	0.000541116	0.0313021	Cops9	6538
chr5_74252768_74253269	88.7307	-1.07593	0.311026	-3.45931	0.000541571	0.0313021	Scfd2	278491
chr15_81926043_81926544	298.437	0.549898	0.158983	3.45885	0.000542496	0.0313031	Polr3h	0
chr5_53161445_53161946	58.2366	-1.10617	0.319867	-3.45822	0.000543755	0.0313031	Sel1l3	51507
chr8_122281699_122282200	355.926	0.469712	0.135819	3.45837	0.000543458	0.0313031	AC114005.5	-2370859
chr8_122281699_122282200.1	355.926	0.469712	0.135819	3.45837	0.000543458	0.0313031	Zfpm1	0
chr12_100990231_100990732	41.7051	-1.38305	0.400221	-3.45571	0.000548842	0.031554	Ccdc88c	38325
chr11_117056923_117057424	83.4095	0.900527	0.26072	3.45399	0.000552348	0.0316687	Sec14l1	57748
chr15_8851028_8851529	46.3432	1.24937	0.361753	3.45366	0.000553028	0.0316687	Ranbp3l	116897
chr5_25613867_25614368	207.036	0.623112	0.180411	3.45384	0.000552671	0.0316687	Xrcc2	91458
chr6_91147089_91147590	45.8978	-1.2553	0.363643	-3.45202	0.000556411	0.0318204	Hdac11	9075
chr8_21981820_21982321	45.8996	-1.38284	0.400664	-3.45137	0.000557748	0.0318548	Ccdc70	-12046
chr14_60529957_60530458	111.053	0.818281	0.23716	3.45034	0.000559882	0.0319127	Spata13	103785
chr6_115968759_115969260	43.2722	-1.46792	0.425462	-3.45017	0.000560234	0.0319127	Plxnd1	25746
chr15_77815787_77816288	75.7999	0.918876	0.266375	3.44955	0.000561516	0.0319438	Myh9	25888
chr17_25957630_25958131	55.9602	-1.18534	0.343734	-3.44843	0.000563858	0.032035	D630044L22Rik	-6159
chr12_29868182_29868683	67.2586	0.920683	0.267044	3.44768	0.000565414	0.0320813	Myt1l	-339799
chr11_97309325_97309826	30.5321	1.38117	0.400685	3.44702	0.000566801	0.032118	Mrpl45	5890
chr5_33438116_33438617	78.4377	0.891044	0.258545	3.44638	0.000568141	0.0321519	Nkx1-1	-4140
chr7_74198698_74199199	68.5213	1.06078	0.307834	3.44595	0.000569058	0.0321618	St8sia2	-185024
chr1_172203044_172203545	64.4141	0.941334	0.273274	3.44466	0.00057178	0.0322316	Pea15a	3260
chr17_54201705_54202206	41.4281	-1.44273	0.418799	-3.44491	0.000571242	0.0322316	Slc5a7	96829
chr8_110956691_110957192	38.8545	-1.27044	0.368886	-3.44399	0.000573205	0.03227	St3gal2	-36770
chr2_166650421_166650922	99.8934	0.804214	0.233567	3.44319	0.000574902	0.0323235	Prex1	62911
chr3_158559882_158560383	37.72	-1.39915	0.406448	-3.44238	0.000576629	0.0323786	Lrrc7	1839
chr11_45472115_45472616	46.673	-1.32903	0.386205	-3.44125	0.000579038	0.0324718	Clint1	379435
chr16_4648601_4649102	38.1773	-1.3017	0.378314	-3.44079	0.000580011	0.0324844	Vasn	-8661
chr6_113480966_113481467	45.168	1.19187	0.346499	3.43974	0.000582272	0.0324851	Il17rc	-9540
chr7_143064267_143064768	176.038	0.676257	0.19658	3.44012	0.000581456	0.0324851	Cd81	-11529
chr8_122296119_122296620	52.8807	-1.22325	0.355614	-3.43984	0.000582057	0.0324851	AC114005.5	-2385279
chr8_122296119_122296620.1	52.8807	-1.22325	0.355614	-3.43984	0.000582057	0.0324851	Zfpm1	-13979
chr11_100397636_100398137	332.017	0.526604	0.153188	3.43762	0.000586845	0.0324969	Jup	0
chr18_5207590_5208091	116.838	0.867004	0.252106	3.43904	0.000583771	0.0324969	Zfp438	126349
chr19_4282988_4283489	222.763	0.60773	0.176789	3.4376	0.000586887	0.0324969	Ankrd13d	0
chr5_149143974_149144475	52.1048	1.11108	0.323208	3.43766	0.00058677	0.0324969	Uspl1	40192
chr8_117198069_117198570	124.005	0.817758	0.237889	3.43756	0.000586982	0.0324969	Gan	-39935
chr8_125419323_125419824	34.6322	-1.48349	0.43152	-3.43782	0.000586416	0.0324969	Sipa1l2	149985
chr2_72781587_72782088	51.1695	-1.15463	0.335931	-3.4371	0.000587971	0.0325102	Sp3	198359
chr12_77501426_77501927	37.772	-1.3943	0.405822	-3.43575	0.000590918	0.0325492	Fut8	-263302
chr13_104742771_104743272	43.6537	3.39415	0.987894	3.43574	0.00059093	0.0325492	Cwc27	73682
chr7_45017515_45018016	251.419	0.592008	0.172288	3.43615	0.000590045	0.0325492	Rras	0
chr6_28867832_28868333	45.7453	-1.16867	0.340346	-3.43376	0.000595261	0.0326632	Snd1	-387485
chr6_88841800_88842301	587.906	0.453221	0.131988	3.43379	0.000595203	0.0326632	Abtb1	0
chr9_70942587_70943088	44.6178	1.15325	0.335809	3.43424	0.000594223	0.0326632	Lipc	9139
chr12_26351286_26351787	92.6816	0.931914	0.271488	3.43262	0.00059778	0.03276	Rnf144a	63468
chr15_8706001_8706502	63.9192	1.13598	0.331009	3.43186	0.000599465	0.032786	Slc1a3	3908
chr5_125134735_125135236	242.31	0.580194	0.169068	3.43172	0.000599767	0.032786	Ncor2	43984
chr7_64509849_64510350	41.9245	-1.3121	0.382445	-3.43081	0.000601771	0.0328541	Apba2	-8144
chr14_20775686_20776187	37.4293	1.36052	0.396661	3.42992	0.000603749	0.0329206	Camk2g	17902
chr1_39772352_39772853	198.246	-0.67688	0.197408	-3.42884	0.000606162	0.0330107	RP23-469H11.2	32480
chr15_59480396_59480897	42.4019	1.25458	0.366004	3.42779	0.00060851	0.033097	Nsmce2	-106150
chr19_23940563_23941064	73.8814	0.990256	0.289028	3.42615	0.000612194	0.0331033	Apba1	-181688
chr3_10891948_10892449	30.0213	-1.73178	0.505447	-3.42624	0.000612003	0.0331033	Snx16	-451846
chr4_62605769_62606270	44.9145	-1.20596	0.351998	-3.42604	0.000612444	0.0331033	Rgs3	-45923
chr6_143166859_143167360	476.398	0.495868	0.144693	3.42704	0.000610201	0.0331033	Etnk1	0
chr8_86438573_86439074	139.217	0.790813	0.230778	3.42673	0.000610888	0.0331033	Abcc12	141613
chr11_106272765_106273266	289.444	0.540963	0.158013	3.42355	0.000618098	0.0333673	Smarcd2	0
chr10_5203842_5204343	64.8437	-1.06384	0.310808	-3.42281	0.00061977	0.0333901	Syne1	346350
chr3_108196952_108197453	58.7818	-1.01248	0.295814	-3.42268	0.00062006	0.0333901	Cyb561d1	3382
chr16_88679090_88679591	32.4794	-1.54687	0.452066	-3.42177	0.000622157	0.0334614	Krtap27-1	-7419
chr2_113828774_113829275	102.171	-0.888505	0.259772	-3.42033	0.000625444	0.0335549	Scg5	0
chr5_122693386_122693887	109.657	0.847963	0.247908	3.42048	0.000625112	0.0335549	P2rx4	13657
chr1_92030450_92030951	45.9601	1.19021	0.348145	3.41871	0.000629194	0.0335906	Hdac4	149391
chr5_123607101_123607602	106.433	0.913189	0.26704	3.41967	0.00062698	0.0335906	Clip1	77017
chr6_99968885_99969386	164.856	-0.714362	0.208957	-3.4187	0.000629208	0.0335906	Prok2	-242493
chr8_92407957_92408458	84.078	0.896121	0.262122	3.41872	0.000629171	0.0335906	Irx5	-50333
chr8_122752334_122752835	43.3359	-1.21714	0.356211	-3.4169	0.000633391	0.0337723	AC114005.5	-2841494
chr14_106075334_106075835	43.8152	-1.45902	0.427149	-3.4157	0.000636174	0.033879	Trim52	30363
chr11_88288985_88289486	51.428	-1.25428	0.367291	-3.41494	0.00063796	0.0339324	Ccdc182	4572
chr15_68101919_68102420	37.6398	-1.38452	0.405568	-3.41379	0.000640664	0.0340345	Zfat	156437
chr9_21407898_21408399	82.3569	0.828931	0.242948	3.41196	0.000644972	0.0342214	Qtrt1	3438
chr7_49183697_49184198	50.5379	-1.10366	0.323715	-3.40938	0.000651117	0.0345052	Nav2	-224601
chr4_149990086_149990587	94.3158	-0.885312	0.259726	-3.40864	0.000652869	0.0345466	H6pd	18437
chr9_62520139_62520640	49.316	1.05706	0.310134	3.40838	0.000653492	0.0345466	Coro2b	16405
chr1_133267909_133268410	110.342	0.856901	0.251478	3.40747	0.000655692	0.0346161	Plekha6	-86589
chr13_15298282_15298783	49.8755	1.21031	0.355283	3.40662	0.000657734	0.0346161	Gli3	164468
chr14_66307039_66307540	110.765	0.797489	0.234079	3.40693	0.000656986	0.0346161	Trim35	-10009
chr15_77037679_77038180	60.2427	1.05937	0.311037	3.40592	0.00065941	0.0346161	Mb	12491
chr17_25561547_25562048	144.79	0.718412	0.21095	3.40561	0.000660172	0.0346161	Sox8	8639
chr19_17769579_17770080	33.3748	-1.4239	0.418115	-3.40551	0.000660396	0.0346161	Pcsk5	67553
chr2_92353307_92353808	50.0965	1.09451	0.321374	3.40574	0.000659854	0.0346161	Phf21a	-169202
chr4_152209525_152210026	50.7011	1.17424	0.344853	3.40505	0.000661522	0.0346332	Acot7	-31392
chr4_136726944_136727445	57.1407	1.09551	0.321784	3.40448	0.000662907	0.0346639	Ephb2	108544
chr11_118327381_118327882	341.184	0.561829	0.165067	3.40364	0.000664941	0.0347283	Timp2	27625
chr11_76278882_76279383	49.8255	-1.22236	0.359251	-3.40251	0.000667687	0.0348298	Nxn	119758
chr11_44866414_44866915	42.6842	-1.26025	0.370502	-3.40145	0.000670293	0.0348498	Ebf1	-249098
chr14_26488315_26488816	72.8053	0.892956	0.262579	3.40072	0.00067209	0.0348498	Slmap	46116
chr7_118402566_118403067	33.0088	-1.43464	0.421785	-3.40137	0.000670501	0.0348498	Syt17	45156
chr7_137253800_137254301	59.5559	-1.10693	0.325399	-3.40177	0.000669515	0.0348498	Ebf3	60145
chr9_110249684_110250185	176.392	0.754161	0.221765	3.40073	0.000672071	0.0348498	Cspg5	-5902
chr2_84289006_84289507	180.424	1.08759	0.319971	3.39902	0.00067627	0.0350246	Calcrl	135905
chr13_113464307_113464808	51.4412	-1.14714	0.337631	-3.39762	0.00067974	0.0351623	Snx18	153757
chr14_8207034_8207535	50.2485	-1.29993	0.38265	-3.39718	0.000680838	0.0351772	Kctd6	6605
chr6_146446090_146446591	91.4076	0.935205	0.275337	3.39659	0.00068232	0.0352118	Itpr2	55588
chr12_84217512_84218013	133.401	0.873171	0.257159	3.39545	0.000685153	0.0353159	Elmsan1	-23497
chr8_108565992_108566493	42.3282	-1.35423	0.398998	-3.39407	0.000688623	0.0354526	Zfhx3	-623349
chr6_30572642_30573143	94.1615	0.842795	0.248364	3.39339	0.000690331	0.0354984	Cpa4	-4274
chr5_74155979_74156480	31.1004	-1.53506	0.452412	-3.39306	0.000691169	0.0354994	Rasl11b	38806
chr6_128764080_128764581	359.93	0.56963	0.167915	3.39238	0.000692882	0.0355452	Klrb1c	24061
chr4_135797837_135798338	66.172	1.01484	0.299425	3.38929	0.000700733	0.0358631	Myom3	-38123
chr6_99954834_99955335	95.6203	-0.859457	0.253563	-3.38953	0.000700137	0.0358631	Prok2	-228442
chr1_192557840_192558341	74.6362	-1.02075	0.301217	-3.38876	0.00070209	0.0358902	Hhat	212873
chr1_35879536_35880037	81.7173	0.940951	0.277768	3.38754	0.000705218	0.0359308	Hs6st1	188363
chr14_77639559_77640060	35.3162	-1.51293	0.446666	-3.38716	0.0007062	0.0359308	Enox1	-482797
chr15_8781058_8781559	196.245	1.04172	0.307465	3.3881	0.000703785	0.0359308	Slc1a3	-70649
chr3_88205716_88206217	226.398	0.715264	0.211154	3.38741	0.000705558	0.0359308	Rhbg	48493
chr18_34044620_34045121	30.2954	-1.44982	0.428116	-3.38651	0.000707882	0.035932	Epb41l4a	-37414
chr19_24308242_24308743	104.667	0.819318	0.241918	3.38676	0.000707227	0.035932	Pip5k1b	247130
chr4_82643388_82643889	95.9346	-0.879483	0.259779	-3.38551	0.00071047	0.0359838	Nfib	-137618
chr8_17465251_17465752	43.9976	-1.30398	0.385168	-3.38547	0.000710561	0.0359838	Csmd1	69530
chr14_57730155_57730656	165.533	0.764639	0.225907	3.38475	0.000712425	0.0360361	Lats2	3645
chr14_57730155_57730656.1	165.533	0.764639	0.225907	3.38475	0.000712425	0.0360361	RP24-92H14.4	15448
chr7_73618344_73618845	329.885	0.534444	0.157942	3.38381	0.000714876	0.0361179	Chd2	-76598
chr2_55818095_55818596	42.7674	-1.39866	0.413428	-3.38308	0.000716773	0.0361716	Kcnj3	-382126
chr1_9649155_9649656	162.729	-0.691208	0.20442	-3.38132	0.000721385	0.0362638	AC103620.3	-47957
chr1_166926071_166926572	65.0534	1.08255	0.320177	3.38111	0.000721946	0.0362638	Fam78b	74894
chr15_100910233_100910734	58.9944	0.964728	0.285315	3.38127	0.000721512	0.0362638	Scn8a	-39330
chr2_102657635_102658136	29.832	-1.46823	0.434236	-3.38118	0.000721759	0.0362638	Slc1a2	523
chr12_32724466_32724967	62.007	1.04023	0.307729	3.38036	0.000723919	0.0362788	Mampt	95368
chr19_42256893_42257394	54.1045	1.09781	0.324738	3.38061	0.00072326	0.0362788	Golga7b	-9320
chr1_194161034_194161535	38.0791	-1.36995	0.405546	-3.37805	0.000730008	0.036397	Plxna2	458290
chr13_28845552_28846053	75.7782	0.967412	0.286341	3.37853	0.000728743	0.036397	Sox4	107661
chr5_68149874_68150375	41.5688	-1.34503	0.398151	-3.3782	0.000729618	0.036397	Grxcr1	-118040
chr6_92497214_92497715	53.1683	-1.15575	0.342151	-3.37788	0.000730475	0.036397	Prickle2	208441
chr7_46718481_46718982	93.1673	-0.932659	0.27606	-3.37847	0.000728909	0.036397	Saa3	-2781
chr6_16956966_16957467	50.8867	-1.21258	0.359178	-3.37599	0.000735497	0.0366051	Tfec	-58525
chr10_79930702_79931203	34.0016	-1.45293	0.430667	-3.37367	0.000741735	0.0366213	Arid3a	-3660
chr14_55518866_55519367	110.978	-0.925422	0.274168	-3.37538	0.000737128	0.0366213	Nrl	5615
chr2_90864145_90864646	31.5296	1.43888	0.426477	3.37388	0.000741171	0.0366213	Mtch2	-16991
chr2_135562405_135562906	56.681	1.04627	0.310014	3.37489	0.000738441	0.0366213	Plcb4	178924
chr4_148974809_148975310	75.5244	-0.986606	0.292407	-3.37408	0.000740615	0.0366213	Pex14	124567
chr5_123435776_123436277	34.2267	1.27585	0.378143	3.37399	0.000740879	0.0366213	Mlxip	-40979
chr8_33078065_33078566	38.6009	1.43564	0.425431	3.37456	0.000739328	0.0366213	Nrg1	-194036
chr1_135770828_135771329	36.6936	1.21968	0.361643	3.3726	0.000744622	0.0366833	Phlda3	-4710
chr13_94169296_94169797	64.177	1.07729	0.319425	3.37258	0.000744684	0.0366833	Lhfpl2	-111501
chr1_73758561_73759062	30.5226	-1.39914	0.414996	-3.37146	0.000747701	0.0367068	Tns1	365388
chr12_86790566_86791067	47.564	1.1122	0.329863	3.3717	0.000747056	0.0367068	Lrrc74a	-56198
chr19_46422440_46422941	149.817	-0.748181	0.221879	-3.37202	0.000746187	0.0367068	Sufu	-25545
chr11_35877677_35878178	38.2787	-1.38303	0.410405	-3.36991	0.000751923	0.0368306	Wwc1	102350
chr17_32179967_32180468	108.87	0.886543	0.263065	3.37006	0.000751529	0.0368306	Ephx3	9082
chr5_78584822_78585323	89.2054	-0.877419	0.260433	-3.36908	0.000754205	0.0368869	Igfbp7	-1176781
chr7_118976599_118977100	95.1032	0.796676	0.236482	3.36887	0.000754774	0.0368869	Gprc5b	18112
chr2_38137045_38137546	69.6903	-1.04829	0.311371	-3.36668	0.000760781	0.0371386	Dennd1a	149830
chr4_131520626_131521127	66.7591	1.10301	0.327834	3.36454	0.000766723	0.0373866	Ptpru	317162
chr11_107027846_107028347	182.331	0.609454	0.181219	3.36309	0.000770761	0.0375413	RP23-317F9.2	-2166
chr6_29195781_29196282	109.904	0.787918	0.234394	3.36151	0.000775182	0.0377142	Prrt4	-16197
chr7_35668115_35668616	75.897	0.95135	0.283076	3.36075	0.000777305	0.0377751	Pdcd5	-20594
chr10_121423745_121424246	146.496	-0.708742	0.210939	-3.35994	0.000779605	0.0377861	Rassf3	52102
chr13_43112239_43112740	92.9163	-0.962987	0.286643	-3.35954	0.000780732	0.0377861	Phactr1	-431617
chr17_90086763_90087264	89.1774	-1.0418	0.31011	-3.35944	0.000781017	0.0377861	Nrxn1	1005808
chr4_148122254_148122755	201.067	-0.675398	0.200994	-3.36028	0.000778622	0.0377861	Draxin	7944
chr1_62591566_62592067	30.3363	-1.52238	0.453459	-3.35727	0.000787175	0.037999	Pard3b	-952743
chr1_106071916_106072417	70.2619	-1.11	0.330671	-3.35681	0.000788471	0.037999	Zcchc2	-81511
chr12_108792656_108793157	385.094	0.452588	0.134812	3.35718	0.000787409	0.037999	Yy1	0
chr7_64862967_64863468	70.3361	1.05027	0.312893	3.35665	0.000788925	0.037999	Fam189a1	293103
chr10_57784516_57785017	146.143	0.68684	0.204761	3.35434	0.000795532	0.0381056	Fabp7	0
chr10_64039596_64040097	34.8841	-1.38391	0.412527	-3.35472	0.000794451	0.0381056	Ctnna3	-609499
chr10_64039596_64040097.1	34.8841	-1.38391	0.412527	-3.35472	0.000794451	0.0381056	Lrrtm3	50178
chr5_117841735_117842236	59.8421	-1.03338	0.308004	-3.35507	0.000793444	0.0381056	Nos1	0
chr6_72253938_72254439	56.7247	-1.05286	0.313859	-3.35456	0.000794922	0.0381056	Atoh8	-18361
chr8_3682289_3682790	44.2775	-1.40177	0.417821	-3.35496	0.000793752	0.0381056	Fcer2a	11386
chr11_113135207_113135708	39.9019	1.30164	0.38829	3.35222	0.000801653	0.0382719	Sox9	-352984
chr12_112329669_112330170	110.118	0.769477	0.229512	3.35267	0.000800369	0.0382719	RP23-383E9.1	159278
chr18_42578891_42579392	64.4024	-0.996309	0.297198	-3.35234	0.000801313	0.0382719	Gpr151	261
chr14_67205133_67205634	48.1864	1.12997	0.337257	3.35048	0.000806727	0.0384114	Ebf2	27658
chr17_15247816_15248317	196.352	-0.646551	0.192978	-3.35038	0.000806998	0.0384114	Dll1	127660
chr18_34247835_34248336	146.501	0.726011	0.216718	3.35003	0.000808041	0.0384114	Apc	-26852
chr8_122676979_122677480	94.9324	-0.788032	0.235234	-3.35	0.00080812	0.0384114	AC114005.5	-2766139
chr8_122676979_122677480.1	94.9324	-0.788032	0.235234	-3.35	0.00080812	0.0384114	Cbfa2t3	21630
chr5_137349878_137350379	134.521	0.67434	0.201341	3.34924	0.000810328	0.0384742	Ephb4	0
chr15_72891935_72892436	110.835	0.833541	0.248954	3.34817	0.000813476	0.0385813	Trappc9	168769
chr5_140725923_140726424	112.196	0.752001	0.224632	3.3477	0.000814863	0.0386049	Amz1	-1797
chr11_119784794_119785295	93.17	0.863086	0.257877	3.34689	0.000817239	0.0386386	Rptor	-181646
chr4_140218365_140218866	91.3452	0.797881	0.238398	3.34685	0.000817357	0.0386386	Igsf21	27919
chr4_63744736_63745237	48.9924	-1.15115	0.344082	-3.34555	0.000821191	0.0387776	Tnfsf15	0
chr19_4988947_4989448	61.9487	0.907949	0.271437	3.34497	0.000822904	0.0388162	Npas4	524
chr14_54686529_54687030	454.824	0.484155	0.144781	3.34405	0.000825638	0.0389028	Acin1	0
chr14_54686529_54687030.1	454.824	0.484155	0.144781	3.34405	0.000825638	0.0389028	RP23-94B13.9	-314
chr18_23521928_23522429	154.514	0.784473	0.234675	3.3428	0.000829372	0.0390363	Dtna	-106487
chr8_102507677_102508178	42.2933	1.34108	0.401337	3.34154	0.000833154	0.0391718	Cdh11	277465
chr14_104688438_104688939	48.3274	-1.2565	0.376212	-3.33987	0.000838178	0.0393227	Rnf219	-165793
chr9_120739219_120739720	79.7051	0.918954	0.275143	3.33991	0.000838053	0.0393227	Rpl14	-167776
chr14_45364771_45365272	148.268	-0.69659	0.208624	-3.33898	0.000840866	0.0394061	Styx	-13679
chr11_88471881_88472382	106.637	0.821977	0.24627	3.33771	0.000844727	0.0394592	Ccdc182	-177824
chr8_120151184_120151685	41.8707	-1.18326	0.354502	-3.33782	0.000844383	0.0394592	AC114005.5	-240344
chr8_120151184_120151685.1	41.8707	-1.18326	0.354502	-3.33782	0.000844383	0.0394592	AC163442.1	-37033
chr8_120644581_120645082	121.106	0.742514	0.222459	3.33776	0.000844569	0.0394592	AC103360.3	2551
chr8_120644581_120645082.1	121.106	0.742514	0.222459	3.33776	0.000844569	0.0394592	AC114005.5	-733741
chr8_120644581_120645082.2	121.106	0.742514	0.222459	3.33776	0.000844569	0.0394592	RP24-414A22.6	22998
chr16_77400430_77400931	152.881	0.749841	0.224682	3.33735	0.000845817	0.0394675	Gm11146	201164
chr19_40366405_40366906	103.005	0.809319	0.24261	3.33588	0.000850294	0.0396338	Sorbs1	146845
chr15_37499160_37499661	60.0039	0.981968	0.294392	3.33558	0.000851212	0.0396339	Ncald	292773
chr11_55428195_55428696	122.055	0.805184	0.241454	3.33473	0.000853822	0.0396862	Sparc	-5012
chr13_110139281_110139782	69.0447	-1.04661	0.313863	-3.33462	0.000854166	0.0396862	Rab3c	141120
chr10_19464574_19465075	38.8906	1.33975	0.401828	3.33414	0.000855633	0.0397118	Olig3	-108042
chr5_5372328_5372829	36.8029	-1.29289	0.387909	-3.33298	0.000859203	0.0398349	Cdk14	7369
chr16_85092666_85093167	43.9882	-1.21008	0.363255	-3.33122	0.000864658	0.0399845	App	80600
chr7_64645854_64646355	46.7013	1.10069	0.330399	3.3314	0.000864108	0.0399845	Apba2	-144149
chr8_114306255_114306756	48.3682	-1.19196	0.357835	-3.33105	0.000865197	0.0399845	Vat1l	-100626
chr11_55418021_55418522	61.7001	0.962998	0.289221	3.32962	0.000869637	0.040144	Sparc	4662
chr13_37934891_37935392	39.6593	1.31481	0.394917	3.32934	0.00087052	0.040144	Rreb1	-108854
chr2_38539617_38540118	81.5665	-0.983636	0.295471	-3.32905	0.000871427	0.040144	Nek6	-27975
chr3_87073091_87073592	37.3156	1.27914	0.384291	3.32857	0.000872915	0.0401699	Cd1d1	-73650
chr17_9759492_9759993	96.4292	0.886932	0.266485	3.32826	0.000873902	0.0401726	Pabpc6	-89788
chr5_85346663_85347164	53.1044	-1.25468	0.377062	-3.32753	0.000876198	0.0402355	Cenpc1	718420
chr18_54952433_54952934	147.246	-0.696861	0.209461	-3.32692	0.0008781	0.0402802	Zfp608	37247
chr18_46341515_46342016	42.1435	1.13963	0.342659	3.32584	0.000881535	0.040395	Ccdc112	-29587
chr1_188077584_188078085	40.3217	-1.25129	0.37635	-3.3248	0.000884814	0.0405024	Esrrg	-79717
chr8_11452909_11453410	48.2586	1.13955	0.342854	3.32372	0.000888261	0.0406173	Rab20	25301
chr2_179842995_179843496	112.481	0.765234	0.230264	3.3233	0.000889601	0.0406357	Cdh4	-400565
chr2_32586768_32587269	158.301	0.615948	0.185368	3.32284	0.000891049	0.040659	St6galnac4	0
chr19_4169332_4169833	394.11	0.448055	0.134874	3.32204	0.000893624	0.0407337	Carns1	5647
chr12_8434242_8434743	57.1349	-1.15655	0.348291	-3.32064	0.000898128	0.0408744	Rhob	65267
chr5_66393113_66393614	65.6492	0.935022	0.281592	3.32049	0.000898598	0.0408744	Apbb2	225171
chr2_69531604_69532105	35.9316	1.29551	0.390193	3.32019	0.000899576	0.040876	Lrp2	53961
chr11_68215185_68215686	138.028	0.727647	0.219276	3.31841	0.000905316	0.0410079	Ntn1	185138
chr2_32914791_32915292	131.512	0.767967	0.231417	3.31854	0.000904902	0.0410079	Fam129b	-38678
chr5_142950355_142950856	65.7421	-0.985822	0.297039	-3.31883	0.00090396	0.0410079	Fscn1	9487
chr5_22486750_22487251	73.7334	-1.06497	0.321002	-3.31763	0.000907847	0.0410796	Orc5	63125
chr9_27475476_27475977	33.4745	-1.4783	0.445709	-3.31674	0.000910744	0.0411677	Spata19	-78677
chr4_45740937_45741438	68.7667	-0.993766	0.299683	-3.31605	0.000912986	0.0412261	Aldh1b1	57584
chr1_64305379_64305880	137.324	0.676189	0.204024	3.31426	0.000918858	0.0412762	Klf7	-183888
chr1_90974881_90975382	172.838	0.747801	0.225577	3.31505	0.00091626	0.0412762	Rab17	-5220
chr1_135741073_135741574	76.9298	-0.88187	0.266062	-3.31453	0.000917985	0.0412762	Csrp1	-21013
chr16_23568494_23568995	60.3253	-0.985518	0.297344	-3.3144	0.000918399	0.0412762	Rtp4	-48204
chr4_129987717_129988218	68.1796	0.866992	0.261532	3.31505	0.000916264	0.0412762	Adgrb2	-2848
chr4_152996572_152997073	53.4517	1.10217	0.332702	3.31277	0.000923756	0.0414533	Ajap1	485739
chr12_80344699_80345200	56.7672	1.03522	0.312555	3.31213	0.000925887	0.041506	Dcaf5	91402
chr8_95324605_95325106	74.617	0.961803	0.290499	3.31087	0.000930072	0.0416505	Zfp319	6845
chr1_34666289_34666790	181.096	0.683228	0.206409	3.31007	0.000932715	0.0417053	Arhgef4	11398
chr1_126454696_126455197	44.6369	-1.22712	0.370741	-3.30992	0.000933221	0.0417053	Nckap5	37731
chr10_61965444_61965945	63.7196	-0.948386	0.286595	-3.30916	0.000935777	0.0417765	Col13a1	13164
chr11_88252847_88253348	68.3226	-0.960277	0.2903	-3.30788	0.000940052	0.0418381	Ccdc182	40710
chr3_37882438_37882939	117.077	0.823241	0.248832	3.30842	0.000938228	0.0418381	AC110508.1	-157948
chr3_101653392_101653893	35.9622	-1.32913	0.401789	-3.30803	0.000939547	0.0418381	Atp1a1	-48708
chr4_62978547_62979048	37.0596	-1.24216	0.375625	-3.30691	0.000943304	0.0419398	Zfp618	-12975
chr1_192380500_192381001	71.8416	-0.9801	0.296575	-3.30473	0.00095069	0.0422249	Kcnh1	-189727
chr1_172060620_172061121	40.5348	-1.3807	0.417915	-3.30377	0.00095394	0.0423258	Nhlh1	-3047
chr14_27810758_27811259	35.2679	1.20043	0.363434	3.30303	0.00095646	0.0423942	Erc2	-188331
chr7_46316889_46317390	74.1691	-1.08894	0.329805	-3.30177	0.000960775	0.042542	Myod1	59084
chr11_78152240_78152741	159.678	0.692432	0.20982	3.30013	0.000966399	0.0426187	Fam222b	-57581
chr15_52413152_52413653	102.667	-0.932967	0.28279	-3.29915	0.00096977	0.0426187	Slc30a8	-117600
chr17_26045326_26045827	64.8559	1.0763	0.326125	3.30027	0.000965911	0.0426187	Rab11fip3	23583
chr2_53436986_53437487	33.677	-1.38922	0.420948	-3.30021	0.00096611	0.0426187	Arl6ip6	-244899
chr2_153045830_153046331	48.421	-1.18361	0.358721	-3.29952	0.000968504	0.0426187	Xkr7	-13979
chr2_167299261_167299762	53.6619	-1.14685	0.347624	-3.2991	0.000969945	0.0426187	B4galt5	49422
chr6_43333433_43333934	39.3878	-1.27056	0.385138	-3.29898	0.000970373	0.0426187	Nobox	-23879
chr8_14763026_14763527	123.742	-0.716189	0.217025	-3.30003	0.000966731	0.0426187	Dlgap2	-667162
chr11_113656533_113657034	183.241	0.667181	0.202318	3.29769	0.000974825	0.0426222	Cog1	-7365
chr12_3405607_3406108	44.3906	1.13785	0.34506	3.29754	0.000975368	0.0426222	Kif3c	-40476
chr14_25765030_25765531	47.2078	1.04361	0.316472	3.29764	0.00097501	0.0426222	Zcchc24	3509
chr6_81660659_81661160	113.96	0.814123	0.246815	3.29851	0.00097199	0.0426222	Gcfc2	262509
chr8_120971989_120972490	83.3382	0.847838	0.257076	3.29801	0.000973743	0.0426222	AC114005.5	-1061149
chr13_55511037_55511538	63.6631	1.08632	0.329565	3.29622	0.000979969	0.0426942	Pdlim7	1909
chr17_49539126_49539627	182.049	0.652861	0.198034	3.29671	0.000978261	0.0426942	Daam2	24717
chrX_168429727_168430228	37.953	-1.43051	0.433955	-3.29644	0.000979183	0.0426942	Frmpd4	147004
chr4_106955682_106956183	67.9265	-1.07691	0.32693	-3.294	0.000987716	0.0429884	Ssbp3	-44213
chr1_28214195_28214696	53.6055	-1.20876	0.367071	-3.29297	0.000991348	0.0431033	Gm597	565557
chr7_144278723_144279224	38.4312	-1.38416	0.420385	-3.2926	0.000992662	0.0431171	Shank2	-276796
chr18_5427679_5428180	227.274	-0.636278	0.193267	-3.29222	0.000993994	0.0431318	Zfp438	-93240
chr2_146045299_146045800	105.504	-1.27657	0.387876	-3.29117	0.000997705	0.0432495	Crnkl1	-110285
chr17_75534412_75534913	30.227	-1.63824	0.498451	-3.28666	0.00101385	0.0439054	Fam98a	17034
chr1_121478541_121479042	42.8622	-1.19501	0.363651	-3.28615	0.00101566	0.0439353	Ccdc93	-47493
chr13_43733027_43733528	49.5102	-1.12633	0.342776	-3.2859	0.00101656	0.0439353	Cd83	51247
chr5_125221840_125222341	205.844	0.606279	0.18454	3.28534	0.00101858	0.0439784	Ncor2	-42621
chr15_78709750_78710251	179.589	0.626461	0.190703	3.28501	0.00101979	0.0439868	Elfn2	8521
chr2_130632863_130633364	38.6271	1.24693	0.379741	3.28365	0.00102473	0.044111	Lzts3	4732
chr9_101733786_101734287	55.2972	-1.14591	0.349003	-3.28338	0.00102572	0.044111	RP24-364K10.1	204194
chr9_124422834_124423335	370.362	0.480694	0.146386	3.28374	0.0010244	0.044111	Ppp2r3d	820
chr7_81455218_81455719	74.3562	0.849636	0.258831	3.28259	0.00102858	0.0441903	Cpeb1	-460
chr4_149876722_149877223	41.4016	-1.24702	0.379945	-3.2821	0.00103037	0.0442232	Spsb1	77821
chr4_98004195_98004696	157.316	0.740691	0.225782	3.28055	0.00103603	0.0444222	Nfia	-226588
chr2_158840817_158841318	49.5485	1.02933	0.313841	3.27978	0.00103887	0.0444999	Dhx35	-46011
chr3_37729077_37729578	48.6401	1.08267	0.330163	3.2792	0.001041	0.0445033	AC110508.1	-4587
chr5_27424465_27424966	34.5428	-1.3398	0.408572	-3.27923	0.00104093	0.0445033	Dpp6	-607109
chr12_90915851_90916352	113.481	0.846779	0.258262	3.27876	0.00104265	0.0445299	Dio2	-177413
chr8_12268235_12268736	63.335	-0.987928	0.301341	-3.27844	0.00104384	0.044537	A230072I06Rik	10083
chr12_26802504_26803005	48.9831	-1.13685	0.346797	-3.27813	0.00104497	0.0445412	Cmpk2	-333301
chr19_56999758_57000259	156.447	0.786325	0.23997	3.27677	0.00105002	0.0447126	Afap1l2	7970
chr11_104155215_104155716	68.3062	-1.02328	0.312378	-3.27579	0.00105368	0.0448245	Crhr1	-22361
chr9_71897366_71897867	52.0295	1.03828	0.317075	3.27455	0.0010583	0.0449768	Tcf12	214005
chr12_80379851_80380352	183.483	0.660175	0.201647	3.27391	0.00106071	0.0450349	Dcaf5	56250
chr11_120572934_120573435	522.4	0.392901	0.120033	3.27328	0.00106308	0.0450446	P4hb	-93
chr12_12812766_12813267	59.2042	-1.09529	0.334642	-3.27302	0.00106405	0.0450446	Mycn	128648
chr4_93675664_93676165	47.5745	-1.35647	0.414415	-3.27321	0.00106334	0.0450446	Tusc1	-340153
chr18_6144705_6145206	37.9377	1.3007	0.397562	3.27169	0.00106908	0.0452131	Arhgap12	-8607
chr11_118752298_118752799	43.8143	-1.2391	0.378817	-3.27097	0.00107181	0.0452804	Rbfox3	158799
chr2_33130430_33130931	194.168	0.57503	0.175812	3.27072	0.00107276	0.0452804	Garnl3	506
chr19_46451996_46452497	83.2031	-0.868757	0.265667	-3.2701	0.00107511	0.0452913	Sufu	-55101
chr7_118766147_118766648	47.5095	-1.14055	0.348754	-3.27035	0.00107416	0.0452913	AC165086.3	-25922
chr14_64321926_64322427	62.879	-0.986825	0.301899	-3.26872	0.00108034	0.0453465	Msra	133477
chr17_10326660_10327161	140.569	0.771447	0.235967	3.26931	0.00107812	0.0453465	Qk	-7299
chr2_25004215_25004716	38.0442	1.24443	0.380666	3.2691	0.00107891	0.0453465	Pnpla7	-28183
chr5_149380447_149380948	84.9856	0.853312	0.261059	3.26865	0.0010806	0.0453465	Medag	30801
chr1_105002178_105002679	42.5522	-1.30458	0.399252	-3.26757	0.00108475	0.0454238	Cdh20	-233650
chr14_18228320_18228821	32.858	-1.46753	0.449104	-3.26769	0.00108428	0.0454238	Nr1d2	10307
chr17_9120262_9120763	34.5114	1.29186	0.395386	3.26735	0.00108559	0.0454238	RP23-67C3.2	-131930
chr12_31905579_31906080	119.743	-0.823195	0.252071	-3.26572	0.00109186	0.0454632	Cog5	-250711
chr12_112435678_112436179	89.2914	-0.876092	0.268255	-3.26589	0.0010912	0.0454632	RP23-383E9.1	53269
chr15_51720886_51721387	30.0289	-1.38448	0.423976	-3.26547	0.00109282	0.0454632	Eif3h	144137
chr15_103513435_103513936	42.8612	-1.33076	0.407471	-3.2659	0.00109118	0.0454632	Pde1b	-10402
chr4_87026699_87027200	71.7715	-0.956936	0.292987	-3.26614	0.00109024	0.0454632	Slc24a2	203278
chr5_9011344_9011845	30.3263	1.48265	0.454032	3.26552	0.00109261	0.0454632	Crot	-14020
chr13_41267826_41268327	151.832	1.01796	0.311783	3.26497	0.00109475	0.0454998	Smim13	-17983
chr13_92696394_92696895	38.1957	-1.40878	0.431608	-3.26402	0.00109844	0.0456094	Serinc5	-85304
chr10_118640084_118640585	45.8777	-1.20724	0.370069	-3.26221	0.00110549	0.0458259	Ifng	-199039
chr12_86181269_86181770	54.3727	-1.07589	0.32981	-3.26213	0.00110577	0.0458259	Gpatch2l	60088
chr1_128856870_128857371	51.3515	-1.16357	0.356725	-3.26182	0.00110699	0.0458326	Cxcr4	-264580
chr11_34276620_34277121	67.9413	0.958116	0.293906	3.25994	0.00111437	0.0459363	Dock2	506772
chr11_112988812_112989313	38.0027	1.18659	0.364003	3.25983	0.00111479	0.0459363	Sox9	-206589
chr13_6250986_6251487	54.5807	1.12293	0.344426	3.2603	0.00111294	0.0459363	Pitrm1	296662
chr17_11978278_11978779	102.844	-1.21279	0.371928	-3.26083	0.00111086	0.0459363	Park2	-1137895
chr18_33692120_33692621	92.4858	0.832546	0.255364	3.26023	0.00111322	0.0459363	Gm10549	-227958
chr9_65267642_65268143	61.5125	-0.985002	0.302238	-3.25903	0.00111794	0.0460226	Cilp	-2463
chr6_53371918_53372419	55.3662	-1.08734	0.333695	-3.25847	0.00112013	0.046069	Creb5	-84649
chr6_148406764_148407265	41.6729	-1.31314	0.403047	-3.25804	0.00112185	0.0460958	Tmtc1	37125
chr6_115123240_115123741	285.58	0.620621	0.190527	3.25739	0.00112443	0.0461579	Syn2	11176
chr14_65663961_65664462	47.9029	1.07161	0.329104	3.25614	0.00112939	0.0462372	Scara5	1941
chr15_76307110_76307611	76.276	0.859839	0.264046	3.2564	0.00112834	0.0462372	Oplah	-9
chr4_66215306_66215807	64.216	-1.04289	0.320289	-3.2561	0.00112956	0.0462372	Astn2	188677
chr19_46623032_46623533	86.0457	0.854109	0.262375	3.25529	0.00113276	0.0463005	Wbp1l	-23949
chr4_62275085_62275586	217.542	0.652999	0.200604	3.25517	0.00113326	0.0463005	Slc31a2	-12524
chr5_76762964_76763465	50.3287	-1.09063	0.335074	-3.2549	0.00113431	0.0463005	AC166328.1	-10597
chr6_142835631_142836132	116.348	0.825667	0.253741	3.25398	0.00113801	0.0464079	St8sia1	128321
chr4_130055912_130056413	93.8929	0.831055	0.255491	3.25277	0.00114285	0.0465613	Col16a1	-8073
chr11_48119823_48120324	78.0762	0.992608	0.305385	3.25034	0.00115265	0.0467949	Sgcd	-540858
chr11_114502148_114502649	45.6092	1.21619	0.374121	3.25079	0.00115086	0.0467949	Rpl38	165875
chr12_84190011_84190512	38.5762	1.24343	0.382594	3.25	0.00115407	0.0467949	Elmsan1	3504
chr17_67052914_67053415	70.206	0.899326	0.276694	3.25025	0.00115302	0.0467949	Ptprm	301043
chr7_19600508_19601009	163.767	0.751332	0.231208	3.24959	0.00115572	0.0467949	Clasrp	3478
chr7_139850154_139850655	117.345	0.766977	0.236035	3.24942	0.00115641	0.0467949	Adgra1	-15981
chr9_15732037_15732538	114.91	0.858419	0.264086	3.25053	0.00115192	0.0467949	Slc36a4	-22300
chr9_120001998_120002499	82.172	0.893291	0.274925	3.24922	0.00115722	0.0467949	Csrnp1	-17555
chr1_11458346_11458847	89.5512	-0.942319	0.290135	-3.24787	0.00116274	0.0469306	AC103635.1	-44242
chr6_100163074_100163575	373.448	-0.5688	0.175116	-3.24813	0.00116167	0.0469306	Rybp	123911
chr7_29465770_29466271	141.444	0.689773	0.212517	3.24573	0.00117149	0.0472399	Sipa1l3	39190
chr7_68264559_68265060	55.1505	-1.06292	0.327509	-3.24546	0.0011726	0.0472407	Pgpep1l	-326
chr15_64578958_64579459	34.7263	-1.34384	0.414167	-3.24467	0.00117587	0.0473283	Asap1	-196039
chr9_34558403_34558904	121.763	0.802199	0.247289	3.24398	0.00117873	0.0473996	Kirrel3	-69671
chr11_115956381_115956882	156.859	0.78506	0.242054	3.24333	0.00118141	0.0474194	Sap30bp	-23100
chr15_40124218_40124719	42.5088	-1.15882	0.357267	-3.24357	0.00118041	0.0474194	RP23-100K19.2	9646
chr15_83849513_83850014	38.9995	1.25943	0.388402	3.24261	0.00118441	0.0474958	Mpped1	-69532
chr10_66641025_66641526	42.7624	-1.16662	0.359862	-3.24185	0.00118757	0.0475786	Reep3	455420
chr7_16659056_16659557	45.4032	1.13517	0.350206	3.24145	0.00118923	0.0476011	Ceacam15	16149
chr6_143359211_143359712	83.639	-0.994733	0.30705	-3.23964	0.0011968	0.0478598	Etnk1	-191991
chr10_75720185_75720686	115.018	0.830166	0.256366	3.23821	0.00120281	0.0480241	Cabin1	43631
chr3_51156927_51157428	172.512	-0.667802	0.20623	-3.23814	0.00120313	0.0480241	Noct	67019
chr7_44553240_44553741	156.397	0.593786	0.183388	3.23788	0.00120423	0.0480241	Nr1h2	209
chr17_84535294_84535795	43.2597	1.10136	0.340192	3.23747	0.00120594	0.0480411	Plekhh2	-23400
chr6_83171093_83171594	37.2258	1.31171	0.405192	3.23725	0.00120687	0.0480411	Dctn1	-5174
chr16_24819064_24819565	63.8627	-0.982519	0.303634	-3.23587	0.00121274	0.048186	Lpp	-425715
chr5_64709096_64709597	36.4633	1.27585	0.394274	3.23595	0.0012124	0.048186	Klf3	93791
chr1_90278948_90279449	46.2652	1.14371	0.353683	3.23373	0.00122186	0.0484597	Ackr3	-74969
chr3_105617333_105617834	52.3587	-1.10041	0.340269	-3.23394	0.00122096	0.0484597	Kcnd3	-165004
chr16_38673473_38673974	299.84	0.605475	0.187263	3.23329	0.00122375	0.0484903	Arhgap31	39301
chr2_129686860_129687361	30.7166	-1.44602	0.447381	-3.23219	0.00122844	0.0485874	Pdyn	12473
chr4_43043907_43044408	337.063	0.589937	0.182506	3.23242	0.00122748	0.0485874	Fam214b	1813
chr11_107335666_107336167	118.307	0.736366	0.227862	3.23164	0.00123083	0.0486374	Pitpnc1	134533
chr7_96419958_96420459	65.196	-1.00901	0.312266	-3.23124	0.00123253	0.0486603	Tenm4	-248713
chr10_127614142_127614643	73.9235	0.823672	0.255036	3.22963	0.00123951	0.0487582	Lrp1	6506
chr17_56276642_56277143	141.483	0.663898	0.205532	3.23015	0.00123725	0.0487582	Ticam1	0
chr4_129702362_129702863	90.5871	0.770829	0.238664	3.22976	0.00123893	0.0487582	Tmem39b	-5524
chr7_83711792_83712293	43.0006	-1.24023	0.383979	-3.22994	0.00123816	0.0487582	Il16	23231
chr14_66956959_66957460	34.9591	-1.26137	0.390656	-3.22886	0.00124286	0.0488015	Pnma2	-45790
chr2_179762468_179762969	106.467	-0.816688	0.25292	-3.22904	0.00124207	0.0488015	Cdh4	-320038
chr10_5804721_5805222	44.3192	-1.16319	0.360312	-3.22828	0.00124536	0.048837	Fbxo5	379
chr11_108958378_108958879	58.8131	-1.00402	0.311022	-3.22813	0.00124602	0.048837	Axin2	-38030
chr7_44676552_44677053	66.3859	0.919405	0.285071	3.22518	0.00125892	0.049298	Myh14	-5709
chr4_132732298_132732799	123.759	0.687288	0.213134	3.22468	0.00126115	0.0493409	Xkr8	0
chr9_62122480_62122981	396.695	0.466702	0.144742	3.22436	0.00126254	0.0493508	Glce	0
chr14_37292399_37292900	36.4494	-1.3881	0.430562	-3.22392	0.00126447	0.0493816	Ghitm	-157147
chr19_28994866_28995367	125.791	0.841831	0.261164	3.22338	0.00126687	0.0494307	Cdc37l1	-4515
chr3_107424299_107424800	59.5626	1.0108	0.313717	3.222	0.001273	0.0496251	Kcnc4	34753
chr11_117923265_117923766	86.6097	0.77015	0.239201	3.21967	0.00128338	0.0498248	Socs3	45421
chr15_78624526_78625027	102.542	0.729797	0.226638	3.2201	0.00128144	0.0498248	Cyth4	-27480
chr3_54764396_54764897	139.854	0.741257	0.23022	3.21978	0.0012829	0.0498248	Smad9	-8815
chr3_101354537_101355038	64.1092	-1.03472	0.321386	-3.21956	0.00128387	0.0498248	Igsf3	22045
chr4_62583587_62584088	102.981	-0.875257	0.271791	-3.22033	0.00128045	0.0498248	Rgs3	-23741
chr13_112987431_112987932	308.053	0.492502	0.153083	3.21723	0.00129434	0.049963	Ccno	0
chr19_53259519_53260020	64.8218	-0.971673	0.301985	-3.21763	0.00129257	0.049963	Mxi1	50486
chr2_152080502_152081003	43.7681	-1.14824	0.356899	-3.21726	0.0012942	0.049963	Scrt2	526
chr4_148491686_148492187	31.0136	-1.5426	0.479459	-3.21738	0.00129367	0.049963	Mtor	-43076
chr7_3287146_3287647	39.7489	1.17457	0.364953	3.2184	0.00128907	0.049963	Myadm	1433
chr7_120102083_120102584	97.2327	-0.814308	0.253098	-3.21737	0.00129372	0.049963	Tmem159	0
chr2_4568956_4569457	83.815	1.00795	0.313415	3.21603	0.00129977	0.050128	Frmd4a	-551213
chr1_82150812_82151313	69.8734	0.971501	0.302275	3.21397	0.00130915	0.0502763	Gm9747	81799
chr1_151726401_151726902	67.141	1.08486	0.337585	3.21357	0.00131094	0.0502763	Edem3	28469
chr14_46989536_46990037	77.8477	0.882769	0.274816	3.21222	0.00131715	0.0502763	Samd4	-106683
chr14_49493800_49494301	31.6074	1.32661	0.41313	3.21112	0.00132219	0.0502763	Slc35f4	31746
chr14_65140120_65140621	160.855	0.679273	0.211345	3.21404	0.0013088	0.0502763	Extl3	-42015
chr15_8586878_8587379	31.2288	-1.34399	0.418637	-3.2104	0.00132551	0.0502763	Gm2310	-66925
chr16_59604442_59604943	79.9491	-0.967315	0.301053	-3.2131	0.00131308	0.0502763	Arl6	34449
chr18_86394632_86395133	61.7769	-0.996484	0.310214	-3.21224	0.00131702	0.0502763	Neto1	0
chr2_119301044_119301545	78.4301	-0.891324	0.277429	-3.2128	0.00131446	0.0502763	Vps18	-12303
chr5_32741398_32741899	91.2889	0.81145	0.252534	3.21324	0.00131248	0.0502763	Pisd	577
chr5_32741398_32741899.1	91.2889	0.81145	0.252534	3.21324	0.00131248	0.0502763	RP23-118L1.1	85211
chr5_109557755_109558256	95.3666	-0.84325	0.262503	-3.21234	0.0013166	0.0502763	Crlf2	738
chr5_124622833_124623334	56.5487	1.07934	0.336204	3.21037	0.00132565	0.0502763	Atp6v0a2	5718
chr5_141182363_141182864	30.802	-1.32339	0.412068	-3.21158	0.00132007	0.0502763	Sdk1	58626
chr7_136894233_136894734	185.094	0.555607	0.172976	3.21205	0.00131793	0.0502763	Mgmt	0
chr8_26993914_26994415	131.972	0.731985	0.227937	3.21135	0.00132114	0.0502763	Zfp703	-16590
chr9_40539689_40540190	130.34	0.765406	0.23819	3.21343	0.00131161	0.0502763	Gramd1b	-8306
chr9_50064739_50065240	130.184	0.716011	0.222956	3.21145	0.00132066	0.0502763	Ncam1	-265814
chr9_60972431_60972932	62.4162	-0.981832	0.305824	-3.21045	0.00132528	0.0502763	Uaca	-177890
chrX_152347010_152347511	55.1916	-1.21354	0.377559	-3.21418	0.00130817	0.0502763	Gpr173	21194
chr1_153593565_153594066	38.8859	1.18927	0.370565	3.20935	0.00133034	0.0503778	Npl	-43520
chr2_137101074_137101575	57.9539	-1.10771	0.345184	-3.20903	0.00133182	0.0503778	Jag1	15070
chr2_165493712_165494213	82.2006	0.813805	0.253585	3.2092	0.00133105	0.0503778	Trp53rka	-388
chr1_151167659_151168160	38.9878	1.16103	0.361997	3.2073	0.00133988	0.0506385	RP23-393I20.2	14377
chr7_16103144_16103645	32.3048	-1.31272	0.409386	-3.20657	0.00134326	0.0507222	Napa	-4687
chr2_78006166_78006667	31.3836	-3.92454	1.22401	-3.2063	0.00134452	0.0507255	Cwc22	-59791
chr13_37680846_37681347	49.244	-1.14709	0.357897	-3.20508	0.00135027	0.0508539	Rreb1	144691
chr15_42068146_42068647	64.6063	-0.987527	0.308098	-3.20524	0.00134951	0.0508539	Abra	-198426
chr7_83891816_83892317	404.093	0.474785	0.14816	3.20454	0.00135278	0.0508602	Mesdc2	0
chr7_110237835_110238336	45.5986	1.09668	0.342215	3.20467	0.00135219	0.0508602	Swap70	-16125
chr3_95502223_95502724	37.4301	1.3537	0.422496	3.20405	0.00135507	0.0509021	Ctsk	-2968
chr14_78678209_78678710	51.5889	1.11432	0.348096	3.20119	0.00136863	0.0511455	Dgkh	54067
chr15_85634432_85634933	621.079	0.399449	0.124759	3.20177	0.00136584	0.0511455	Wnt7b	-51959
chr2_4504448_4504949	87.1787	0.791741	0.247261	3.20205	0.00136454	0.0511455	Frmd4a	-486705
chr3_127639820_127640321	78.682	-0.936221	0.292437	-3.20145	0.00136738	0.0511455	Neurog2	-6686
chr5_140609383_140609884	99.8274	0.745634	0.232859	3.20209	0.00136434	0.0511455	Lfng	-2064
chr8_22548965_22549466	47.9935	1.07511	0.335822	3.20143	0.00136749	0.0511455	Slc20a2	-72178
chr6_90541418_90541919	236.34	0.854689	0.267025	3.20078	0.00137057	0.051174	Aldh1l1	8870
chr11_86671019_86671520	35.726	1.2705	0.397	3.20026	0.00137305	0.0512224	Vmp1	12317
chr1_172057518_172058019	54.1621	-1.06928	0.334324	-3.19835	0.00138218	0.0514303	Nhlh1	0
chr7_29315071_29315572	148.319	0.639147	0.19981	3.19878	0.00138011	0.0514303	Dpf1	-11121
chr8_121669037_121669538	33.5058	1.14463	0.357875	3.1984	0.00138194	0.0514303	AC114005.5	-1758197
chr13_34993971_34994472	203.198	0.561748	0.175706	3.1971	0.00138818	0.0516092	Eci2	0
chr18_68318222_68319224	50.9961	-1.13987	0.356615	-3.19636	0.00139172	0.0516966	Rnmt	-17868
chr12_25864980_25865481	68.988	-1.07541	0.33654	-3.1955	0.0013959	0.0517628	Rnf144a	549774
chr8_126498014_126498515	150.775	0.680471	0.212939	3.19562	0.0013953	0.0517628	RP23-109A22.2	-22949
chr5_64648390_64648891	49.5152	1.0607	0.332027	3.19462	0.00140015	0.0518763	Klf3	154497
chr12_84912573_84913074	194.597	0.626349	0.196118	3.19374	0.00140444	0.0519093	Ltbp2	-36041
chr18_35836856_35837357	110.764	0.704403	0.220529	3.19414	0.00140246	0.0519093	Cxxc5	-7039
chr9_96639379_96639880	64.0997	0.89782	0.281122	3.1937	0.00140464	0.0519093	Rasa2	-7762
chr13_69559271_69559772	122.176	0.742818	0.23264	3.19299	0.00140806	0.0519914	Papd7	-24654
chr17_84059210_84059711	184.136	0.618854	0.193881	3.19193	0.00141327	0.0520951	Zfp36l2	128237
chr5_138776234_138776735	62.6813	0.925429	0.289915	3.19207	0.00141255	0.0520951	Fam20c	-21721
chr2_153049217_153049718	88.9067	-0.974191	0.305275	-3.19119	0.00141687	0.0521834	Xkr7	-17366
chr3_62455871_62456372	178.374	0.701707	0.219924	3.19068	0.0014194	0.0522322	Arhgef26	-117528
chr1_11137968_11138469	30.2809	-1.53584	0.481512	-3.18963	0.00142458	0.0523782	Prex2	-144504
chr17_33955471_33955972	114.01	0.696515	0.218401	3.18915	0.00142692	0.0524198	Rps18	0
chr17_33955471_33955972.1	114.01	0.696515	0.218401	3.18915	0.00142692	0.0524198	Vps52	0
chr12_86699861_86700362	81.9484	-0.85383	0.267872	-3.18746	0.00143529	0.052683	Vash1	-21162
chr5_114456292_114456793	67.0092	-1.07881	0.338591	-3.18617	0.00144169	0.052873	Mvk	-12024
chr1_126660389_126660890	91.95	0.960084	0.301438	3.18501	0.00144748	0.0529061	Nckap5	-167462
chr15_80121613_80122114	76.3833	-0.969623	0.304426	-3.18509	0.00144711	0.0529061	Tab1	11013
chr2_166692065_166692566	133.953	0.700567	0.219918	3.18559	0.0014446	0.0529061	Prex1	21267
chr9_57950457_57950958	81.4675	0.9018	0.283105	3.18539	0.00144559	0.0529061	Sema7a	-10345
chr13_90777849_90778350	82.4941	0.825036	0.259227	3.18268	0.0014592	0.0531554	Atp6ap1l	127006
chr19_10784721_10785222	39.4301	-1.23968	0.38944	-3.18322	0.00145645	0.0531554	Cd6	44837
chr4_82690248_82690749	106.753	-0.840253	0.263969	-3.18315	0.00145681	0.0531554	Zdhhc21	169210
chr6_18688570_18689071	33.8625	-1.44441	0.453806	-3.18288	0.00145817	0.0531554	Lsm8	159508
chr6_53854090_53854591	52.0356	0.995167	0.312706	3.18243	0.00146044	0.053156	Tril	-33260
chr13_47336889_47337390	92.9155	-0.86552	0.272012	-3.18191	0.00146307	0.0532067	Rnf144b	-214234
chr1_182897442_182897943	43.7499	-1.11478	0.350403	-3.18143	0.00146552	0.0532513	Tlr5	74234
chr5_64364440_64364941	50.098	-1.12973	0.355159	-3.1809	0.00146818	0.0533034	Tbc1d1	-204990
chr13_37457071_37457572	127.458	0.752361	0.23655	3.18056	0.0014699	0.0533213	Ly86	-111864
chr3_89225825_89226326	107.445	0.776577	0.244221	3.17981	0.00147371	0.0534146	Thbs3	-10646
chr10_100617160_100617661	49.4214	-1.19277	0.375187	-3.17913	0.00147716	0.053495	RP23-79J15.2	-24791
chr15_68606152_68606653	60.7352	1.02422	0.322236	3.17847	0.00148057	0.0535736	Khdrbs3	321767
chr2_124651046_124651547	53.6174	0.946602	0.297872	3.17789	0.00148353	0.0536361	Sema6d	-40446
chr1_162209456_162209957	48.7275	1.07863	0.339565	3.1765	0.00149063	0.0537582	Dnm3	268078
chr6_90550534_90551035	168.905	0.63728	0.200607	3.17676	0.00148929	0.0537582	Aldh1l1	0
chr8_25143807_25144308	114.879	0.796217	0.250657	3.17651	0.00149056	0.0537582	Plekha2	-41431
chr11_17086114_17086615	32.8513	1.36629	0.430429	3.17426	0.0015022	0.0538625	Plek	-33733
chr12_118564433_118564934	45.1788	1.16871	0.36807	3.17524	0.00149713	0.0538625	Sp4	-263063
chr13_54693784_54694285	637.632	0.440837	0.138832	3.17534	0.00149662	0.0538625	Rnf44	0
chr15_38298860_38299361	333.204	0.45358	0.142893	3.17425	0.00150222	0.0538625	Klf10	1346
chr2_31494841_31495342	76.5195	0.853281	0.268769	3.17478	0.00149952	0.0538625	Ass1	-24635
chr4_27425845_27426346	59.0468	-1.03873	0.327149	-3.17509	0.0014979	0.0538625	Manea	-1078954
chr5_66822385_66822886	33.4888	1.30742	0.411837	3.17462	0.00150034	0.0538625	Limch1	-76541
chr17_56902704_56903205	34.7038	-1.28576	0.405115	-3.1738	0.00150456	0.0539016	Mllt1	32184
chr4_32374655_32375156	64.5581	0.913242	0.287775	3.17346	0.00150635	0.0539214	Bach2	-135706
chr4_148239544_148240045	48.7543	-1.26253	0.397875	-3.17318	0.00150781	0.0539291	Ptchd2	47921
chrX_143966204_143966705	34.9564	-1.42983	0.45065	-3.1728	0.00150974	0.0539537	Dcx	-32893
chr12_102295091_102295592	51.4462	-1.09131	0.344169	-3.17084	0.00151997	0.0541934	Rin3	-11924
chr6_86579867_86580368	44.7168	1.06837	0.336936	3.17084	0.00151997	0.0541934	Asprv1	47796
chr7_49120060_49120561	99.5735	0.910109	0.287028	3.1708	0.0015202	0.0541934	Nav2	-160964
chr10_81137230_81137731	371.811	0.43523	0.137281	3.17035	0.00152255	0.0542327	Zbtb7a	-960
chr2_93891389_93891890	127.699	0.68066	0.214715	3.17006	0.00152408	0.0542366	Accsl	-22232
chr8_84834975_84835476	51.0136	-1.04678	0.330229	-3.16985	0.00152517	0.0542366	Gadd45gip1	-3454
chr8_84834975_84835476.1	51.0136	-1.04678	0.330229	-3.16985	0.00152517	0.0542366	Rad23a	5190
chr1_127339074_127339575	37.6443	-1.2659	0.399535	-3.16844	0.00153261	0.0544258	Mgat5	-134057
chr11_84724067_84724568	73.7205	0.846431	0.267271	3.16694	0.00154053	0.0544258	Mrm1	94948
chr18_42644725_42645226	171.723	0.713674	0.225291	3.16779	0.00153602	0.0544258	Gpr151	-65073
chr5_66384864_66385365	93.4144	0.776532	0.245182	3.16717	0.00153931	0.0544258	Apbb2	233420
chr6_88759786_88760287	56.0186	-1.03332	0.326142	-3.16831	0.0015333	0.0544258	Mgll	-35375
chr6_145018261_145018762	48.6196	-1.13682	0.358868	-3.16779	0.00153601	0.0544258	Bcat1	57423
chr6_145866511_145867012	97.9607	0.724581	0.228785	3.16709	0.00153974	0.0544258	Bhlhe41	-1209
chr8_25537101_25537602	133.679	0.690538	0.218025	3.16724	0.00153893	0.0544258	Fgfr1	-18343
chr1_76433592_76434093	89.8796	0.938028	0.296241	3.16643	0.00154321	0.0544761	Slc4a3	-887327
chr15_27779271_27779772	52.8166	0.985428	0.311304	3.16548	0.00154825	0.0545651	Trio	246077
chr18_36330182_36330683	94.4867	0.794288	0.250912	3.1656	0.00154764	0.0545651	Cystm1	18014
chr13_102232336_102232837	159.93	0.644052	0.203508	3.16474	0.00155219	0.0546425	Cd180	460736
chr15_73222715_73223216	92.2936	0.804435	0.254198	3.1646	0.00155297	0.0546425	Ptk2	199997
chr10_39506269_39506770	60.152	0.93929	0.296853	3.16416	0.0015553	0.0546801	Fyn	-136506
chr8_78742455_78742956	178.455	0.643017	0.203274	3.16331	0.00155989	0.054797	Lsm6	78185
chr5_38531976_38532477	197.897	0.661404	0.209129	3.16266	0.00156334	0.0548738	Wdr1	29330
chr12_88850326_88850827	54.9774	-1.08514	0.343217	-3.16166	0.00156871	0.0549289	Nrxn3	-55823
chr6_39843825_39844326	106.766	-0.806507	0.255079	-3.1618	0.00156798	0.0549289	Tmem178b	28945
chr6_48444013_48444514	148.963	0.635846	0.201086	3.16206	0.00156657	0.0549289	Zfp467	1312
chr12_54385316_54385817	48.5288	1.04651	0.331094	3.16077	0.00157351	0.0550526	Egln3	-181456
chr12_68683102_68683603	58.4105	1.09535	0.346599	3.16028	0.00157617	0.0551012	Rps29	475584
chr1_118864007_118864508	52.0539	-1.06993	0.338584	-3.16001	0.00157764	0.0551081	Gli2	189112
chr15_78036539_78037040	57.1236	-1.0113	0.32013	-3.15904	0.00158288	0.0551835	Cacng2	82989
chr16_40228608_40229109	55.8042	-1.21765	0.385467	-3.15891	0.00158362	0.0551835	Lsamp	-244248
chr2_167491091_167491592	127.542	0.752381	0.238152	3.15925	0.00158176	0.0551835	Spata2	1296
chr14_105513229_105513730	72.2801	0.857392	0.271461	3.15843	0.00158621	0.0552294	Ndfip2	-254657
chr7_114842804_114843305	182.744	-0.693959	0.219795	-3.1573	0.0015924	0.0554004	Insc	-74069
chr12_113132619_113133120	97.9591	0.84159	0.266595	3.15681	0.00159506	0.0554106	Mta1	-34342
chr8_92357487_92357988	291.568	0.476048	0.150802	3.15677	0.00159525	0.0554106	Irx5	0
chr11_100946764_100947265	89.2993	0.818761	0.259412	3.15622	0.0015983	0.0554447	Stat3	-7224
chr12_80003460_80003961	30.9711	-1.37752	0.43646	-3.15613	0.00159879	0.0554447	Zfp36l1	109053
chr15_76511721_76512222	427.14	0.428029	0.135651	3.15537	0.00160295	0.0555003	Dgat1	0
chr9_37358858_37359359	80.3412	0.860923	0.272842	3.15539	0.00160282	0.0555003	Hepacam	7992
chr17_6789445_6789946	49.7448	-1.27592	0.404479	-3.15449	0.00160781	0.0555355	Ezr	-6661
chr18_75394844_75395345	77.8828	-0.918255	0.291067	-3.15479	0.00160616	0.0555355	Smad7	-27316
chr7_92264385_92264886	40.6262	-1.16221	0.368408	-3.15468	0.00160672	0.0555355	Dlg2	-201992
chr10_81597542_81598043	48.8484	-1.044	0.331075	-3.15338	0.00161391	0.0557017	Tle6	2858
chr8_83328314_83328815	32.6998	-1.53013	0.485336	-3.15271	0.0016176	0.0557847	Elmod2	3672
chr12_5996658_5997159	30.1889	-1.35599	0.430253	-3.15161	0.00162375	0.0558686	Klhl29	-620976
chr19_7341573_7342074	335.839	0.50764	0.161098	3.15112	0.00162648	0.0558686	Mark2	0
chr4_93551008_93551509	32.8177	-1.46556	0.46498	-3.15187	0.00162229	0.0558686	Tusc1	-215497
chr8_70649256_70649757	45.8398	1.01352	0.321629	3.15123	0.00162586	0.0558686	Pgpep1	9982
chr9_61468395_61468896	61.6246	-0.942417	0.299073	-3.15113	0.00162641	0.0558686	Tle3	-96013
chr3_115969099_115969600	150.518	0.713193	0.226355	3.15077	0.00162843	0.0558915	Slc30a7	37807
chr10_3979085_3979586	57.7259	-1.09951	0.349274	-3.14798	0.00164401	0.0559615	Mthfd1l	-5968
chr11_45454863_45455364	172.542	-0.688362	0.218614	-3.14875	0.00163968	0.0559615	Clint1	396687
chr11_61484630_61485131	104.061	-0.728613	0.231336	-3.14958	0.00163503	0.0559615	Mfap4	300
chr11_77624282_77624783	114.088	0.692761	0.21998	3.14921	0.00163715	0.0559615	Taok1	-38776
chr11_114294428_114294929	46.4747	-1.04488	0.331784	-3.14927	0.0016368	0.0559615	Sdk2	-228210
chr16_91262761_91263262	148.754	0.677123	0.215105	3.14787	0.00164467	0.0559615	Olig1	6510
chr3_105078176_105078677	151.892	0.6685	0.212359	3.14798	0.00164405	0.0559615	RP23-434P15.1	-11333
chr5_113209024_113209525	90.2327	0.765057	0.242945	3.14909	0.00163777	0.0559615	AC162528.2	11712
chr6_30469381_30469882	57.1816	-0.983947	0.312554	-3.14808	0.00164345	0.0559615	Tmem209	39834
chr8_61390950_61391451	49.0328	-1.21725	0.386664	-3.14809	0.00164339	0.0559615	Sh3rf1	-167079
chr9_31315958_31316459	78.4951	-0.872651	0.277052	-3.14977	0.00163398	0.0559615	Prdm10	-35421
chr6_89347786_89348287	34.5109	-1.32519	0.421052	-3.14734	0.00164763	0.0560182	Plxna1	14334
chr7_58626686_58627187	43.5569	1.10999	0.352742	3.14675	0.00165099	0.0560883	Atp10a	31059
chr15_84829341_84829842	119.052	0.677023	0.215219	3.14574	0.00165669	0.056106	Phf21b	26208
chr19_44997618_44998119	39.5516	-1.29298	0.410966	-3.14619	0.00165411	0.056106	Sema4g	-8518
chr2_180788739_180789240	54.9745	-1.04921	0.333488	-3.14618	0.00165419	0.056106	Bhlhe23	-11839
chr6_100203519_100204020	67.2074	-0.980726	0.311758	-3.14579	0.00165637	0.056106	Rybp	83466
chr18_78495608_78496109	89.1053	-0.875563	0.278405	-3.14493	0.00166127	0.0561735	Gm6133	-145855
chr6_88290286_88290787	163.608	0.723409	0.230014	3.14506	0.00166053	0.0561735	Eefsec	155753
chr2_124470255_124470756	55.0173	0.958081	0.304688	3.14447	0.00166389	0.0562008	Sema6d	139845
chr2_160645647_160646148	413.938	0.42834	0.136226	3.14433	0.00166467	0.0562008	Top1	0
chr1_184440904_184441405	83.4063	0.84026	0.267292	3.1436	0.00166882	0.0562969	Hlx	291215
chr3_95229879_95230380	101.863	0.760829	0.24213	3.14223	0.00167666	0.0565174	Cdc42se1	-1148
chr3_95229879_95230380.1	101.863	0.760829	0.24213	3.14223	0.00167666	0.0565174	Mllt11	1792
chr1_167239897_167240398	142.506	-0.663966	0.211344	-3.14163	0.0016801	0.0565454	Uck2	44923
chr5_112012649_112013150	82.3644	0.89537	0.285	3.14165	0.00168	0.0565454	Cryba4	239369
chr16_46290119_46290620	79.9977	-0.839942	0.267404	-3.1411	0.00168315	0.0566041	RP23-300H4.1	-135042
chr16_4907431_4907932	32.2398	1.24683	0.396996	3.14066	0.00168568	0.0566454	Mgrn1	-21183
chr1_9648606_9649107	44.073	-1.13092	0.36017	-3.13996	0.0016897	0.0566711	AC103620.3	-47408
chr1_38292800_38293301	106.739	0.747381	0.2381	3.13894	0.0016956	0.0566711	Aff3	333885
chr1_64853622_64854123	168.518	0.669605	0.213317	3.13901	0.0016952	0.0566711	Plekhm3	102702
chr1_83296452_83296953	33.3394	-1.33597	0.425489	-3.13986	0.0016903	0.0566711	Sphkap	111248
chr11_102265790_102266291	47.0918	-1.06935	0.340617	-3.13946	0.00169259	0.0566711	Asb16	2452
chr13_104039758_104040259	58.6281	1.02103	0.325254	3.13919	0.00169417	0.0566711	Nln	69356
chr16_56680849_56681350	40.4088	-1.31484	0.418808	-3.13949	0.00169242	0.0566711	Abi3bp	-203004
chr1_160149439_160149940	99.82	0.873577	0.278373	3.13815	0.00170018	0.0566943	Tnn	3641
chr11_36804539_36805040	87.5407	-0.879319	0.280341	-3.1366	0.00170919	0.0566943	Tenm2	430843
chr11_115177516_115178017	107.877	0.759464	0.242045	3.1377	0.00170281	0.0566943	Slc9a3r1	-14176
chr12_89074837_89075338	32.6878	-1.42472	0.454229	-3.13657	0.00170937	0.0566943	Nrxn3	-280334
chr15_83774912_83775413	38.0616	-1.18378	0.377302	-3.13749	0.00170401	0.0566943	Mpped1	4569
chr17_4297120_4297621	30.3502	-1.51743	0.483688	-3.13722	0.00170561	0.0566943	Nox3	-600859
chr3_153085099_153085600	52.1584	-1.0417	0.33209	-3.13681	0.00170799	0.0566943	St6galnac5	-102853
chr4_107128342_107128843	35.1927	-1.30339	0.41543	-3.13746	0.0017042	0.0566943	Cdcp2	-31452
chr5_53525549_53526050	68.2555	-0.969328	0.308993	-3.13705	0.00170656	0.0566943	Rbpj	29784
chr8_14992718_14993219	182.923	0.60191	0.191896	3.13664	0.00170894	0.0566943	Arhgef10	-81056
chr12_25239945_25240446	35.0322	1.16184	0.370605	3.13497	0.00171871	0.0568303	Id2	-142805
chr12_53033261_53033762	68.6624	0.928613	0.296186	3.13524	0.00171716	0.0568303	Akap6	-333879
chr16_41729193_41729694	44.9356	-1.19722	0.381872	-3.13512	0.00171781	0.0568303	Lsamp	-1744833
chr9_62828662_62829163	287.14	0.523358	0.166921	3.13536	0.00171645	0.0568303	Cln6	9622
chr2_164862195_164862696	84.8849	0.768466	0.245289	3.1329	0.00173089	0.0571892	Pltp	-4484
chr6_115762116_115762617	45.5197	1.06333	0.339458	3.13243	0.00173364	0.0572365	Tmem40	0
chr16_86694482_86694983	68.5748	-0.949071	0.303086	-3.13136	0.00174002	0.0574033	N6amt1	659202
chr11_71758393_71758894	387.737	0.529475	0.16911	3.13095	0.00174242	0.0574388	Wscd1	-7709
chr5_38479953_38480454	55.958	0.902528	0.288306	3.13045	0.00174538	0.057449	Slc2a9	22690
chr9_46119961_46120462	79.6021	0.901845	0.288083	3.1305	0.00174508	0.057449	Sik3	-107142
chr11_87426605_87427106	94.3195	0.747944	0.239056	3.12874	0.00175556	0.0574528	Tex14	-21541
chr17_8351016_8351517	108.939	0.764636	0.244398	3.12865	0.0017561	0.0574528	Prr18	-10611
chr17_83238432_83238933	43.4371	-1.25593	0.401265	-3.12993	0.00174845	0.0574528	Pkdcc	-23141
chr17_87745237_87745738	43.1744	-1.1065	0.35358	-3.12941	0.0017516	0.0574528	Kcnk12	52257
chr4_81937299_81937800	42.6217	-1.11775	0.357114	-3.12996	0.00174827	0.0574528	Mpdz	-494492
chr4_148229655_148230156	37.2152	1.13654	0.363156	3.12961	0.00175036	0.0574528	Ptchd2	57810
chr5_35926577_35927078	43.03	-1.15026	0.367644	-3.12873	0.00175562	0.0574528	Afap1	-33259
chr6_145768632_145769133	64.7453	0.973258	0.311031	3.12914	0.0017532	0.0574528	Rassf8	-21885
chr4_127640156_127640657	75.2501	0.849807	0.271641	3.12842	0.00175747	0.0574546	Gjb5	-281975
chr7_143783904_143784405	214.763	-0.554822	0.177376	-3.12793	0.0017604	0.0575068	Mrgpre	96
chr15_84310200_84310701	52.8364	-1.03625	0.331395	-3.12692	0.00176648	0.0576619	Parvb	-78158
chr8_81452037_81452538	49.0438	1.06575	0.341025	3.12512	0.0017773	0.0579714	Inpp4b	-109476
chr1_118982381_118982882	170.886	-0.630366	0.201749	-3.12451	0.00178102	0.0580492	Gli2	70738
chr2_85110386_85110887	43.6582	-1.11812	0.358047	-3.12283	0.00179124	0.0583384	Aplnr	25338
chr12_53587596_53588097	138.567	0.688615	0.220533	3.1225	0.00179322	0.058359	Npas3	-338920
chr12_100407919_100408420	34.2165	1.34968	0.432363	3.12164	0.00179849	0.0584679	Ttc7b	112407
chr16_89530470_89530971	67.156	0.965444	0.309287	3.12151	0.00179926	0.0584679	Krtap7-1	-22147
chr1_164988901_164989402	46.1508	0.999727	0.320419	3.12007	0.0018081	0.0584944	Xcl1	-53374
chr10_22746283_22746784	122.422	-0.781209	0.250474	-3.11892	0.00181515	0.0584944	Tbpl1	-14345
chr10_120426147_120426648	76.7373	0.845162	0.270939	3.11938	0.00181231	0.0584944	Hmga2	49822
chr15_84811037_84811538	79.0563	0.790822	0.253485	3.1198	0.00180975	0.0584944	Phf21b	44512
chr17_56380178_56380679	294.338	0.525237	0.16844	3.11825	0.0018193	0.0584944	Kdm4b	-54105
chr18_38878464_38878965	30.2613	-1.36052	0.436291	-3.11838	0.00181849	0.0584944	Fgf1	39807
chr2_146310201_146310702	42.4736	-1.14755	0.368057	-3.11786	0.00182167	0.0584944	Ralgapa2	201643
chr3_135726071_135726572	240.56	0.623967	0.200027	3.11942	0.0018121	0.0584944	Nfkb1	-34525
chr4_32889210_32889711	149.993	0.678049	0.217467	3.11794	0.00182122	0.0584944	Ankrd6	61131
chr5_30863692_30864193	54.8424	0.915938	0.293634	3.11932	0.0018127	0.0584944	Mapre3	-49052
chr5_72755810_72756311	57.7046	-0.976564	0.312989	-3.12013	0.00180774	0.0584944	Tec	112149
chr6_38840335_38840836	64.7878	-0.978959	0.313857	-3.11912	0.00181391	0.0584944	Hipk2	35330
chr7_6409998_6410499	90.5088	0.777849	0.249289	3.12027	0.00180687	0.0584944	RP24-79E24.1	0
chr7_6409998_6410499.1	90.5088	0.777849	0.249289	3.12027	0.00180687	0.0584944	Smim17	-11284
chr7_78680769_78681270	36.0338	-1.31654	0.422241	-3.11798	0.00182097	0.0584944	Mrpl46	101820
chr9_90255807_90256308	61.5164	0.931694	0.298529	3.12095	0.00180271	0.0584944	Tbc1d2b	14464
chr9_91386853_91387354	51.2954	0.98375	0.31549	3.11816	0.00181984	0.0584944	Zic4	-17884
chr12_77039289_77039790	32.1519	-1.53646	0.492906	-3.11715	0.00182609	0.0585486	Max	-77088
chr4_152392084_152392585	36.3591	-1.42875	0.458395	-3.11685	0.00182797	0.0585486	Kcnab2	85287
chr6_95167550_95168051	33.917	1.2622	0.404975	3.11672	0.00182873	0.0585486	Kbtbd8	-49811
chr7_139368609_139369110	52.8855	-1.0018	0.321429	-3.11672	0.00182876	0.0585486	Inpp5a	19999
chr17_8339590_8340091	91.5418	0.74138	0.237893	3.11644	0.00183049	0.0585609	Prr18	315
chr6_91301803_91302304	265.362	0.7836	0.251496	3.11576	0.00183473	0.0586533	Fbln2	-89349
chr1_36379515_36380016	54.334	0.955065	0.306652	3.11449	0.0018426	0.0588182	Fer1l5	-7225
chr4_47035744_47036245	69.2154	0.912742	0.293062	3.1145	0.00184255	0.0588182	Anks6	21183
chr1_94027621_94028122	82.3133	0.950933	0.305454	3.11318	0.00185085	0.0589946	Neu4	-7171
chr11_35670666_35671167	39.7421	-1.26073	0.404962	-3.11321	0.00185063	0.0589946	Slit3	-549443
chr4_46690528_46691029	33.8244	-1.2637	0.405994	-3.11262	0.00185436	0.0590631	Gabbr2	300845
chr15_78119679_78120180	267.029	0.482603	0.155096	3.11164	0.00186049	0.0592147	Cacng2	0
chr8_13468638_13469139	45.6962	-1.10681	0.355874	-3.11012	0.00187008	0.0594763	Gas6	25352
chr15_80825533_80826034	31.7797	1.23568	0.397439	3.1091	0.00187659	0.059509	Tnrc6b	-114221
chr17_30825877_30826378	33.2615	1.23066	0.395766	3.10957	0.00187361	0.059509	Dnah8	-201524
chr2_153703344_153703845	49.205	-1.0902	0.350625	-3.10931	0.00187527	0.059509	RP23-244H7.1	-6693
chr9_61553537_61554038	50.3004	0.978363	0.314677	3.1091	0.0018766	0.059509	Tle3	-181155
chr12_70881239_70881740	41.7497	-1.19992	0.385979	-3.10877	0.00187866	0.0595306	Frmd6	-55726
chr15_90291771_90292272	37.9477	1.32711	0.427107	3.10721	0.0018886	0.059802	Alg10b	-67461
chr10_86375808_86376309	102.604	0.727339	0.234195	3.1057	0.00189829	0.0598362	Syn3	122574
chr12_25098653_25099154	213.814	0.533894	0.1719	3.10584	0.0018974	0.0598362	Id2	-1513
chr12_70555588_70556089	32.522	1.2727	0.409678	3.10657	0.0018927	0.0598362	Tmx1	-102494
chr15_66815392_66815893	52.1653	-1.11374	0.358568	-3.10608	0.00189585	0.0598362	Sla	15937
chr15_66815392_66815893.1	52.1653	-1.11374	0.358568	-3.10608	0.00189585	0.0598362	Tg	-99504
chr2_168677534_168678035	62.8741	-0.95871	0.308706	-3.10557	0.00189911	0.0598362	Atp9a	64099
chr6_90762022_90762523	96.3018	0.800197	0.257573	3.10668	0.00189202	0.0598362	Iqsec1	226163
chr9_44498538_44499039	159.736	0.577249	0.185877	3.10554	0.00189934	0.0598362	Bcl9l	-15714
chr1_15446593_15447094	48.2434	1.06976	0.344643	3.10398	0.00190937	0.0601083	Kcnb2	-159340
chr1_74397266_74397767	186.793	0.558111	0.179847	3.10326	0.00191401	0.0601672	Ctdsp1	-5758
chr12_12496691_12497192	87.2421	0.810392	0.261128	3.10342	0.00191295	0.0601672	Fam49a	-234553
chr1_119019980_119020481	31.2443	-1.42992	0.460925	-3.10228	0.00192035	0.0602352	Gli2	33139
chr16_91246252_91246753	75.5113	-0.944738	0.304516	-3.10242	0.00191943	0.0602352	Olig2	-20703
chr2_152735952_152736453	149.397	0.66972	0.215873	3.10238	0.00191971	0.0602352	Id1	0
chr5_123019604_123020105	101.853	0.728232	0.234805	3.10143	0.00192586	0.0603644	Orai1	-4531
chr7_125632240_125632741	55.2907	0.955253	0.308058	3.10088	0.00192944	0.0604331	Il21r	-28747
chr7_49018608_49019109	41.86	-1.15416	0.372355	-3.09962	0.00193769	0.0606476	Nav2	-59512
chr17_47694769_47695270	269.012	0.508211	0.164004	3.09878	0.00194319	0.0607759	Frs3	0
chr5_44151731_44152232	111.907	-0.883344	0.285178	-3.09752	0.00195149	0.0609914	Prom1	-49699
chr5_101933091_101933592	59.6135	0.968511	0.31275	3.09676	0.00195649	0.0611037	Wdfy3	136330
chr15_8626926_8627427	77.6738	0.900931	0.291021	3.09576	0.00196311	0.0612664	Slc1a3	82983
chr14_103440217_103440718	64.8665	0.987009	0.31891	3.09494	0.00196851	0.0613906	Scel	72624
chr10_8391249_8391750	123.383	0.78684	0.25436	3.0934	0.00197874	0.0616654	Ust	127076
chr2_33309340_33309841	86.3879	-0.831394	0.268814	-3.09282	0.00198264	0.0617425	Ralgps1	61646
chr5_89911899_89912400	61.5163	1.08183	0.349894	3.09188	0.00198892	0.0618936	Adamts3	-28565
chr17_24208115_24208616	31.9709	-1.25769	0.406842	-3.09136	0.00199243	0.0619583	Tbc1d24	-2553
chr2_57597701_57598202	62.4235	-0.950852	0.307663	-3.09056	0.00199777	0.0620492	Gpd2	-359405
chr4_58326654_58327155	113.555	0.814082	0.263415	3.0905	0.00199822	0.0620492	Musk	-40693
chr10_62401632_62402133	92.4848	0.813866	0.26337	3.0902	0.00200019	0.0620661	Hkdc1	20359
chr17_64200157_64200658	35.778	-1.20343	0.389559	-3.08922	0.0020068	0.0621862	Pja2	131259
chr7_145093734_145094235	84.2356	0.765545	0.247813	3.0892	0.00200693	0.0621862	RP23-396L12.1	113846
chr7_112697527_112698028	45.4529	1.0724	0.347219	3.08855	0.00201136	0.0622789	Tead1	-18210
chr7_145335211_145335712	75.162	-0.917258	0.297023	-3.08817	0.00201391	0.0623134	Mrgprd	-20377
chr2_26487209_26487710	197.095	0.590729	0.191336	3.08739	0.00201924	0.0623892	Notch1	16113
chr2_35928098_35928599	36.4806	-1.29415	0.419151	-3.08755	0.00201812	0.0623892	Ttll11	51026
chr1_131351473_131351974	105.567	-0.849547	0.275192	-3.08711	0.00202112	0.0624028	Srgap2	175374
chr17_31535748_31536249	147.765	0.584243	0.189297	3.08639	0.00202603	0.0625098	Ndufv3	-15634
chr2_30981903_30982404	506.522	0.389513	0.126313	3.0837	0.00204442	0.0629427	RP23-221O14.10	0
chr2_30981903_30982404.1	506.522	0.389513	0.126313	3.0837	0.00204442	0.0629427	Usp20	0
chr2_74415992_74416493	100.309	0.780474	0.253068	3.08405	0.00204207	0.0629427	Lnpk	162456
chr2_179605154_179605655	64.0397	-0.91203	0.295753	-3.08375	0.00204406	0.0629427	Cdh4	-162724
chr12_44436948_44437449	175.505	0.662591	0.214935	3.08275	0.00205098	0.0629964	Nrcam	-108063
chr13_35884735_35885236	92.4696	-0.760356	0.246627	-3.08302	0.00204911	0.0629964	Rpp40	21124
chr2_30721778_30722279	209.924	0.593026	0.192378	3.08261	0.00205197	0.0629964	RP23-221O14.1	79429
chr6_64728809_64729310	58.805	-0.97643	0.316713	-3.08301	0.00204915	0.0629964	Atoh1	0
chr2_26485650_26486151	135.691	0.733024	0.237832	3.0821	0.00205543	0.0630132	Notch1	17672
chr8_122906425_122906926	102.369	0.81039	0.262925	3.08221	0.00205473	0.0630132	AC114005.5	-2995585
chr8_122906425_122906926.1	102.369	0.81039	0.262925	3.08221	0.00205473	0.0630132	Ankrd11	135352
chr15_78178250_78178751	64.7132	0.824764	0.267625	3.08178	0.00205765	0.0630367	Ift27	-4143
chr4_134535090_134535591	351.537	0.43891	0.142438	3.08142	0.00206015	0.0630689	Mtfr1l	0
chr10_39321105_39321606	39.1165	-1.12236	0.364436	-3.07973	0.00207192	0.0631196	Fyn	48158
chr14_34969040_34969541	106.074	0.809662	0.262936	3.07931	0.00207479	0.0631196	Grid1	-148933
chr3_153659680_153660181	101.587	0.752443	0.244292	3.0801	0.00206932	0.0631196	St6galnac3	64994
chr4_119901969_119902470	31.5583	-1.30158	0.422592	-3.07998	0.00207014	0.0631196	Hivep3	-87475
chr4_129125696_129126197	51.0304	-1.0827	0.351607	-3.07929	0.00207491	0.0631196	Hpca	-3660
chr4_136652131_136652632	95.1823	-0.870587	0.282593	-3.08071	0.00206508	0.0631196	Ephb2	183357
chr4_149812142_149812643	66.8232	1.05854	0.343617	3.08058	0.00206601	0.0631196	Slc25a33	-37865
chr5_140607062_140607563	175.225	0.595704	0.193398	3.0802	0.00206859	0.0631196	Lfng	0
chr5_149442331_149442832	36.4214	-1.2259	0.398086	-3.07949	0.00207356	0.0631196	Tex26	-2672
chr9_71975995_71976496	83.8703	-0.947234	0.307635	-3.07908	0.00207643	0.0631213	Tcf12	135376
chr13_4771377_4771878	181.058	0.5814	0.188859	3.07849	0.00208054	0.0632022	Akr1e1	-162203
chr10_89460918_89461419	49.6015	1.01464	0.329657	3.07786	0.00208492	0.0632466	Nr1h4	72167
chr8_13047711_13048212	50.0959	-1.01814	0.330784	-3.07795	0.00208433	0.0632466	F10	-10404
chr10_4402233_4402734	51.4118	0.992728	0.322634	3.07694	0.00209135	0.0633144	Rmnd1	29655
chr10_5633665_5634166	64.0976	1.36469	0.443483	3.07721	0.00208948	0.0633144	Vip	5052
chr11_94246320_94246821	81.0072	-0.854189	0.277612	-3.07692	0.00209154	0.0633144	Wfikkn2	-3613
chr7_129774367_129774868	50.2031	-0.985475	0.320312	-3.07661	0.00209368	0.063335	Wdr11	-182505
chr1_128659825_128660326	86.2167	0.876001	0.284845	3.07536	0.00210251	0.0633369	Cxcr4	-67535
chr11_115164848_115165349	55.5864	0.877633	0.28532	3.07596	0.00209826	0.0633369	Slc9a3r1	-1508
chr2_150808368_150808869	139.666	0.686267	0.223092	3.07617	0.00209679	0.0633369	Pygb	-21634
chr3_95163452_95164454	66.6712	-1.03296	0.335876	-3.07541	0.00210211	0.0633369	Sema6c	-2948
chr5_125128863_125129364	114.928	-0.728734	0.236952	-3.07544	0.00210189	0.0633369	Ncor2	49856
chr9_40469657_40470158	83.3267	0.870821	0.283094	3.07609	0.00209737	0.0633369	Gramd1b	61226
chr16_45697939_45698440	73.3752	0.973856	0.316754	3.07449	0.00210864	0.063476	Tmprss7	-4281
chr19_4492747_4493248	99.5149	-0.739198	0.240445	-3.07429	0.00211006	0.063476	2010003K11Rik	5336
chr16_43080844_43081345	32.8322	-1.34907	0.439087	-3.07244	0.00212318	0.0638266	Zbtb20	-173193
chr4_127985855_127986356	221.79	0.613976	0.199868	3.0719	0.00212699	0.063877	Csmd2	1688
chr6_125727497_125727998	42.5575	-1.06896	0.347993	-3.07179	0.00212781	0.063877	Ano2	-37079
chr11_113326331_113326832	64.1477	-0.973281	0.316896	-3.07129	0.00213135	0.0639389	Slc39a11	238937
chr15_83166589_83167090	64.9289	0.932422	0.303622	3.071	0.00213345	0.0639577	Cyb5r3	5503
chr1_89385075_89385576	30.7512	1.19935	0.390582	3.07067	0.00213579	0.0639836	Agap1	69230
chr13_41338952_41339453	74.8702	0.879837	0.286587	3.07005	0.00214022	0.0639836	Nedd9	147841
chr14_51008232_51008733	69.7626	0.892086	0.290557	3.07026	0.00213874	0.0639836	Rnase10	-482
chr16_34322532_34323033	74.6876	-0.855173	0.278535	-3.07025	0.0021388	0.0639836	Kalrn	250500
chr9_101908747_101909248	39.887	1.11498	0.363225	3.06967	0.00214296	0.0640214	RP24-364K10.1	29233
chr5_111254794_111255295	55.9435	0.885856	0.288666	3.06879	0.00214925	0.0641652	Ttc28	-374992
chr18_57673616_57674117	32.1572	-1.45027	0.472708	-3.06801	0.00215492	0.0642648	AC102232.1	-139837
chr4_136140264_136140765	200.098	0.566432	0.184631	3.06792	0.00215555	0.0642648	Id3	2732
chr15_72755847_72756348	55.9811	-0.965081	0.314703	-3.06664	0.00216479	0.0644959	Trappc9	304857
chr1_136055706_136056207	59.6125	1.01067	0.329653	3.06587	0.00217039	0.0646184	Cacna1s	-2957
chr1_120115489_120115990	191.36	0.598659	0.195326	3.06493	0.00217721	0.0647769	Dbi	5089
chr16_44502287_44502788	48.1343	-1.08307	0.353539	-3.06352	0.00218751	0.0649496	Boc	56110
chr2_127854501_127855002	281.772	0.543019	0.17725	3.06359	0.00218702	0.0649496	Acoxl	0
chr4_22946712_22947213	54.6931	-1.08231	0.353275	-3.06366	0.00218646	0.0649496	Pou3f2	-458346
chr9_64207550_64208051	41.9108	1.06507	0.347757	3.0627	0.00219349	0.0650826	Map2k1	45581
chr4_124570985_124571486	35.5571	1.1056	0.361046	3.06222	0.00219702	0.0651428	3100002H09Rik	39318
chr19_40433935_40434436	111.238	0.751487	0.245458	3.06156	0.00220183	0.0652408	Sorbs1	79315
chr17_10402049_10402550	51.1082	0.993602	0.324597	3.06103	0.00220574	0.0652868	Qk	-82688
chr8_12432534_12433035	140.889	0.671138	0.219258	3.06094	0.0022064	0.0652868	Sox1	-37240
chr13_48422487_48422988	65.1836	0.846027	0.276548	3.05924	0.00221899	0.0656146	Zfp169	90449
chr11_11844326_11844827	140.004	-0.728229	0.238086	-3.05869	0.0022231	0.0656393	Ddc	53218
chr15_72677407_72677908	49.6361	-1.14646	0.374843	-3.05852	0.00222437	0.0656393	Trappc9	383297
chr5_74677711_74678212	156.226	-0.645515	0.211043	-3.05868	0.00222313	0.0656393	Lnx1	-82
chrX_99225072_99225573	57.347	-1.03645	0.339007	-3.05732	0.00223328	0.0658574	Efnb1	-88943
chr16_12901733_12902234	57.0033	0.992407	0.324644	3.05691	0.0022363	0.0659017	Ercc4	207450
chr2_29453226_29453727	40.1434	1.08764	0.35593	3.05578	0.00224479	0.0660171	Med27	-106408
chr4_148770552_148771053	47.9714	-1.08126	0.353841	-3.05578	0.00224478	0.0660171	Casz1	33376
chr9_101613890_101614391	50.5023	-1.05122	0.344007	-3.0558	0.00224458	0.0660171	RP24-364K10.1	324090
chr10_75125516_75126017	35.8753	-1.20684	0.395046	-3.05493	0.00225114	0.066159	Bcr	-64925
chr11_113373259_113373760	40.4149	-1.13715	0.372346	-3.05401	0.00225805	0.0663171	Slc39a11	192009
chr1_119902521_119903022	131.627	-0.801351	0.262568	-3.05197	0.00227343	0.0663483	Tmem177	10187
chr12_40898335_40898836	44.1216	-1.2408	0.406546	-3.05205	0.00227284	0.0663483	Immp2l	125254
chr13_76189153_76189654	31.5883	-1.30234	0.426756	-3.05173	0.00227529	0.0663483	Ttc37	-90420
chr13_96313210_96313711	92.0985	0.847834	0.277769	3.0523	0.00227096	0.0663483	Poc5	74583
chr2_22028964_22029465	34.8289	1.41041	0.462188	3.05159	0.00227635	0.0663483	Myo3a	198038
chr5_35552400_35552901	90.4337	-0.800841	0.262412	-3.05184	0.0022744	0.0663483	Trmt44	22170
chr6_124900959_124901460	69.1374	0.872673	0.285828	3.05314	0.00226462	0.0663483	Lag3	10246
chr7_28168268_28168769	79.7238	0.777384	0.254584	3.05355	0.00226151	0.0663483	Fbl	941
chr8_70630636_70631137	47.7108	1.04785	0.343346	3.05189	0.00227408	0.0663483	Gdf15	1320
chr8_70880067_70880568	36.1768	-1.26394	0.414106	-3.05221	0.00227162	0.0663483	Ccdc124	-6132
chr8_126308950_126309451	52.973	0.972395	0.318472	3.05331	0.0022633	0.0663483	Slc35f3	-10393
chr9_110205931_110206432	176.462	0.595407	0.195123	3.05144	0.00227747	0.0663483	Smarcc1	-73952
chr8_121241698_121242199	102.026	0.729748	0.239174	3.05112	0.0022799	0.0663744	AC114005.5	-1330858
chr12_100778982_100779483	409.865	0.498634	0.163471	3.0503	0.00228615	0.0663779	RP23-359F12.1	0
chr5_81028767_81029268	114.377	0.771346	0.252876	3.0503	0.00228615	0.0663779	Adgrl3	-7566
chr6_55805244_55805745	87.5307	0.931335	0.305269	3.05087	0.00228182	0.0663779	Ccdc129	31150
chr9_24379248_24379749	33.5252	-1.32767	0.43522	-3.05057	0.00228407	0.0663779	Dpy19l1	123392
chr15_83142736_83143237	41.0894	1.02517	0.336235	3.04898	0.0022962	0.0665111	Poldip3	6148
chr17_88388351_88388852	39.4675	-1.1528	0.378105	-3.04889	0.00229687	0.0665111	Foxn2	51859
chr2_137730462_137730963	52.6413	-1.06068	0.347861	-3.04916	0.00229482	0.0665111	Btbd3	525602
chr2_138047708_138048209	85.2309	-0.812518	0.266483	-3.04904	0.00229576	0.0665111	Btbd3	208356
chr9_118694390_118694891	53.8492	-1.15095	0.377535	-3.04859	0.00229917	0.0665333	Itga9	-87701
chr3_59136193_59136694	96.2361	0.837682	0.27484	3.0479	0.0023045	0.0665985	Med12l	-130369
chr3_59136193_59136694.1	96.2361	0.837682	0.27484	3.0479	0.0023045	0.0665985	P2ry14	16799
chr7_80197833_80198334	173.592	0.586268	0.192342	3.04805	0.00230328	0.0665985	Sema4b	-10993
chr3_86807990_86808491	118.096	0.708307	0.232471	3.04686	0.00231248	0.0667478	Dclk2	112362
chr3_98198169_98198670	121.197	0.679078	0.222881	3.04682	0.00231275	0.0667478	Reg4	23486
chr1_63763247_63763748	76.7705	0.887821	0.291529	3.0454	0.00232375	0.0670138	RP23-132J5.2	5520
chr12_111920047_111920548	60.6156	-0.972832	0.319545	-3.04443	0.00233124	0.0670138	Ppp1r13b	-11937
chr18_5978362_5978863	114.203	-0.723376	0.237577	-3.0448	0.00232836	0.0670138	Arhgap12	157236
chr6_90431436_90431937	32.7674	1.18084	0.387845	3.04462	0.00232974	0.0670138	Cfap100	-2639
chr9_50235869_50236370	93.1968	0.793571	0.260632	3.04479	0.00232841	0.0670138	RP23-68E4.3	108599
chr9_110255355_110255856	115.443	0.742299	0.243766	3.04512	0.00232585	0.0670138	Cspg5	-11573
chr1_24226065_24226566	77.1746	-0.915757	0.30086	-3.0438	0.00233613	0.0671101	Col9a1	-48456
chr1_93071446_93071947	34.6119	-1.31478	0.432056	-3.04307	0.00234181	0.0672202	Kif1a	30005
chr7_29438638_29439139	39.7442	1.10459	0.363005	3.0429	0.00234307	0.0672202	Sipa1l3	66322
chr4_48842733_48843234	34.9573	-1.30026	0.427356	-3.04256	0.00234574	0.0672522	Murc	-179220
chr17_7228471_7228972	90.8958	0.728222	0.239402	3.04184	0.00235136	0.0673687	Rps6ka2	-58357
chr16_8916045_8916546	36.5438	-1.36328	0.44822	-3.04154	0.0023537	0.0673915	RP23-74O4.1	-85946
chr6_90561249_90561750	87.6392	0.775577	0.255032	3.0411	0.00235715	0.0674455	Aldh1l1	-10461
chr5_125675508_125676009	158.746	0.640815	0.210781	3.04019	0.00236426	0.0676046	Tmem132b	-143122
chr7_78389907_78390408	32.8182	-1.28213	0.422218	-3.03665	0.00239225	0.0683598	Ntrk3	188001
chr7_141047780_141048281	104.772	0.691796	0.227857	3.0361	0.00239662	0.0684055	B4galnt4	12823
chr9_123385315_123385816	63.4842	1.00273	0.330276	3.03605	0.00239701	0.0684055	Lars2	-18389
chr11_53763676_53764177	113.59	0.700115	0.230652	3.03538	0.00240235	0.06842	Irf1	5837
chr13_53147726_53148227	29.9225	1.2712	0.418808	3.03528	0.0024031	0.06842	Ror2	137898
chr15_37031547_37032048	97.5232	0.723492	0.238362	3.03526	0.00240325	0.06842	Zfp706	-23774
chr17_77930984_77931485	35.2994	-1.25557	0.413725	-3.0348	0.00240699	0.06842	Crim1	268763
chr6_54718799_54719300	47.2004	0.978787	0.322486	3.03513	0.00240435	0.06842	Mturn	-37176
chr7_84029246_84029747	48.8415	-1.06938	0.352369	-3.03484	0.00240663	0.06842	Cemip	56756
chr1_86526333_86526834	355.415	0.431795	0.142334	3.03367	0.00241602	0.068615	Ptma	0
chr14_65121832_65122333	61.8673	0.924322	0.30472	3.03334	0.0024186	0.068615	Extl3	-23727
chr17_26716075_26716576	294.073	0.437823	0.144336	3.03335	0.00241851	0.068615	Crebrf	-426
chr4_66401296_66401797	65.6082	-0.952111	0.313957	-3.03261	0.00242446	0.0687363	Astn2	2687
chr9_121383266_121383767	53.905	-1.04947	0.346134	-3.03197	0.00242963	0.0688378	Trak1	-85755
chr8_88522515_88523016	50.7713	-0.982676	0.32415	-3.03154	0.00243306	0.0688902	Nkd1	-1162
chr12_53382546_53383047	73.0543	0.797963	0.263318	3.03041	0.0024422	0.0691036	Npas3	-133870
chr19_43905087_43905588	63.6109	0.904744	0.298631	3.02964	0.00244847	0.0691908	Dnmbp	34604
chr7_64981349_64981850	74.7781	-0.914638	0.301892	-3.02969	0.00244808	0.0691908	Fam189a1	174721
chr10_64130333_64130834	74.2055	-0.960975	0.317257	-3.02901	0.00245355	0.0692545	Ctnna3	-700236
chr2_142611035_142611536	40.0787	-1.20612	0.398195	-3.02897	0.00245392	0.0692545	Kif16b	289996
chr16_90382851_90383352	54.8476	-1.06807	0.352712	-3.02817	0.00246036	0.0693912	Hunk	3045
chr14_56970298_56970799	30.6352	1.22287	0.404022	3.02675	0.00247198	0.0696281	RP24-448F1.5	44335
chr16_32154297_32154798	38.515	-1.25158	0.4135	-3.0268	0.00247156	0.0696281	Nrros	10788
chr8_22784423_22784924	88.6181	0.851676	0.281408	3.02648	0.00247422	0.069646	Ap3m2	20699
chr1_91209424_91209925	213.74	0.587641	0.194205	3.02588	0.00247911	0.0697385	Ramp1	-29603
chr13_34192567_34193068	40.7095	1.04354	0.344925	3.02541	0.00248298	0.0697568	Slc22a23	152115
chr16_31255672_31256173	109.123	0.818975	0.270693	3.02548	0.0024824	0.0697568	Ppp1r2	19105
chr1_118776629_118777130	50.794	-1.01984	0.337143	-3.02495	0.00248674	0.0697721	Tfcp2l1	-148684
chr6_91862685_91863186	44.8772	-1.08602	0.359002	-3.02511	0.0024854	0.0697721	Ccdc174	14867
chr11_113467236_113467737	62.2028	-0.970242	0.320895	-3.02354	0.00249833	0.0700517	Slc39a11	98032
chr11_119522546_119523047	169.742	-0.699894	0.231525	-3.02297	0.00250304	0.070092	Nptx1	24707
chr2_26329983_26330484	184.276	0.579612	0.191748	3.02278	0.00250461	0.070092	Gpsm1	-14469
chr4_125634884_125635385	45.9407	-1.07963	0.357156	-3.02287	0.00250392	0.070092	Grik3	-144185
chr10_113105733_113106234	29.8632	-1.40564	0.465162	-3.02182	0.00251257	0.0702239	Atxn7l3b	-176738
chr12_81724143_81724644	74.9841	0.874686	0.289446	3.02193	0.00251171	0.0702239	Map3k9	56532
chr15_88999075_88999576	56.7976	0.892486	0.295493	3.02033	0.00252496	0.0704405	Mov10l1	-16167
chr4_123602651_123603152	45.7436	0.993724	0.329035	3.02011	0.00252682	0.0704405	Macf1	81209
chr7_116282690_116283191	171.394	0.662474	0.219352	3.02014	0.00252654	0.0704405	Plekha7	25186
chr9_55067555_55068056	51.6382	-0.981403	0.324935	-3.02031	0.00252516	0.0704405	Chrnb4	-18776
chr1_51671326_51671827	53.3497	-1.01183	0.335162	-3.01892	0.00253675	0.0706721	Nabp1	-192901
chr6_50890613_50891114	66.9313	-0.911383	0.301955	-3.01827	0.00254223	0.0707792	Npvf	-236174
chr12_76388757_76389258	46.6656	-1.11332	0.368892	-3.01802	0.00254436	0.0707928	Zbtb1	-18492
chr7_96400314_96400815	200.743	0.65965	0.218594	3.0177	0.002547	0.070821	Tenm4	-229069
chr1_125724264_125724765	32.2662	-1.29266	0.428428	-3.01721	0.00255112	0.0708447	Gpr39	-47270
chr9_64058172_64058673	47.9031	0.990224	0.328183	3.01729	0.00255045	0.0708447	Smad6	-36113
chr1_82220886_82221387	56.7218	-1.06887	0.354349	-3.01643	0.00255771	0.0708915	Gm9747	11725
chr10_43106158_43106659	42.9878	-1.12614	0.373305	-3.01669	0.00255552	0.0708915	Sobp	67872
chr7_49375492_49375993	61.3618	0.942072	0.312311	3.01646	0.00255748	0.0708915	Nav2	-416396
chr11_115779275_115779776	129.819	0.717251	0.237859	3.01545	0.00256598	0.0710018	Tmem94	-13843
chr13_18282475_18282976	40.3032	1.30012	0.431223	3.01495	0.00257023	0.0710018	Pou6f2	-109935
chr15_101266547_101267048	114.877	0.648564	0.215095	3.01524	0.00256773	0.0710018	Nr4a1	-12279
chr2_102463941_102464442	102.208	0.702186	0.232858	3.01552	0.00256542	0.0710018	Fjx1	-11442
chr4_32179618_32180119	39.0232	1.24702	0.413615	3.01492	0.00257047	0.0710018	Bach2	58831
chr5_120197881_120198382	71.4904	-0.87978	0.291821	-3.0148	0.00257152	0.0710018	Rbm19	-81417
chr10_122693111_122693612	65.2763	-0.911272	0.302315	-3.01431	0.00257565	0.0710707	Ppm1h	-14334
chr1_165046555_165047056	76.8666	0.773217	0.256619	3.01309	0.00258602	0.071075	Xcl1	-111028
chr11_60311283_60311784	280.031	0.474034	0.157318	3.01322	0.00258494	0.071075	Tom1l2	41122
chr11_63135603_63136104	143.305	0.610778	0.202694	3.01331	0.00258418	0.071075	Pmp22	-6622
chr17_7278763_7279264	55.1207	-0.968708	0.321468	-3.01339	0.00258346	0.071075	Rps6ka2	-108649
chr2_5572381_5572882	77.6129	0.907464	0.301189	3.01294	0.00258729	0.071075	Camk1d	141634
chr4_114678194_114678695	30.8502	-1.31699	0.437049	-3.01337	0.00258364	0.071075	RP23-303I9.1	143027
chr8_61444376_61444877	38.5392	1.13497	0.376622	3.01355	0.00258206	0.071075	Cbr4	42857
chr10_82083008_82083509	35.1382	-6.21275	2.06262	-3.01207	0.00259474	0.0711559	RP24-406I15.3	0
chr17_9906006_9906507	212.329	0.62376	0.207086	3.01208	0.00259461	0.0711559	Pabpc6	-236302
chr17_83210547_83211048	43.6485	-1.0771	0.357602	-3.01202	0.00259516	0.0711559	Pkdcc	4244
chr5_133432389_133432890	67.4365	0.899557	0.298754	3.01103	0.00260363	0.0713431	Gatsl2	666821
chr10_94575863_94576364	69.6788	0.844015	0.280422	3.00981	0.00261413	0.07146	Tmcc3	-61007
chr15_78835265_78835766	125.324	0.676478	0.22475	3.00991	0.00261323	0.07146	Cdc42ep1	6858
chr16_16930783_16931284	91.911	-0.84355	0.280279	-3.00968	0.00261526	0.07146	Ppm1f	-34315
chr16_92348865_92349366	143.852	0.653598	0.217184	3.00942	0.00261745	0.07146	Kcne1	10103
chr18_22984139_22984640	35.0802	-1.33564	0.443825	-3.00938	0.00261779	0.07146	Nol4	57014
chr2_51099882_51100383	36.9635	-1.15825	0.384793	-3.01007	0.0026119	0.07146	Rnd3	48729
chr5_35856230_35856731	131.921	0.776991	0.258288	3.00824	0.00262769	0.0716853	Ablim2	-98351
chr8_106704850_106705351	76.8824	0.867653	0.288446	3.00802	0.00262956	0.0716911	Tango6	-21783
chr9_96752571_96753072	68.5489	0.837524	0.278554	3.00668	0.00264113	0.0719613	Zbtb38	0
chr17_9904638_9905139	52.2878	1.00129	0.333043	3.00648	0.00264287	0.0719635	Pabpc6	-234934
chr5_125140790_125141291	171.903	0.568826	0.189219	3.00617	0.00264559	0.0719922	Ncor2	37929
chr10_82662397_82662898	47.5686	-1.08292	0.360275	-3.0058	0.00264881	0.0720346	Glt8d2	27753
chr3_107431184_107431685	115.849	-0.680218	0.226339	-3.00531	0.00265308	0.0720993	Kcnc4	27868
chr8_69936370_69936871	77.4692	0.900848	0.299768	3.00515	0.00265451	0.0720993	Gatad2a	59514
chr14_33549835_33550336	71.374	-0.871997	0.290239	-3.00442	0.00266092	0.0721377	Frmpd2	-78028
chr17_34646810_34647311	263.606	0.471534	0.156927	3.00479	0.00265761	0.0721377	Atf6b	0
chr5_113869159_113869660	35.1408	-1.29442	0.430827	-3.0045	0.0026602	0.0721377	Coro1c	39099
chr17_46104414_46104915	110.001	-0.730746	0.24326	-3.00397	0.00266482	0.0721983	Mrps18a	6071
chr4_150730006_150730507	37.9095	1.08599	0.361608	3.00323	0.00267131	0.0723288	Slc45a1	-77832
chr1_90953710_90954211	78.1396	0.747057	0.248775	3.00294	0.00267386	0.0723528	Prlh	-603
chr5_115186650_115187151	73.9322	-0.877887	0.292379	-3.00256	0.00267715	0.072392	Cabp1	7231
chr6_146357827_146358328	36.6451	1.03684	0.345337	3.00239	0.00267865	0.072392	Itpr2	143851
chr10_19277032_19277533	57.8921	-1.01068	0.336745	-3.00132	0.00268814	0.0724525	Olig3	79000
chr10_84392632_84393133	74.544	0.785227	0.261652	3.00104	0.00269059	0.0724525	Nuak1	47465
chr12_10337475_10337976	49.0945	1.03647	0.345375	3.001	0.00269092	0.0724525	Nt5c1b	31997
chr2_158794441_158794942	254.476	0.487788	0.162524	3.00132	0.00268809	0.0724525	Dhx35	0
chr3_141936500_141937001	165.707	0.641659	0.213782	3.00146	0.00268692	0.0724525	Bmpr1b	232425
chr7_116681280_116682282	42.4921	-1.06972	0.356429	-3.00121	0.00268908	0.0724525	Nucb2	-176912
chr1_187003362_187003863	50.4137	-1.04653	0.3488	-3.00036	0.00269663	0.0724713	D1Pas1	-35947
chr10_57828531_57829032	121.398	0.747594	0.249155	3.00052	0.00269518	0.0724713	Smpdl3a	-34158
chr5_34956972_34957473	88.4039	0.823467	0.274431	3.00063	0.00269419	0.0724713	Rgs12	-7528
chr10_78470767_78471268	116.628	0.665186	0.221798	2.99907	0.00270805	0.0727332	Pdxk	-5792
chr3_143040448_143040949	57.5912	1.07421	0.358234	2.99862	0.00271203	0.0727948	Pkn2	-158444
chr13_53442119_53442620	59.8738	0.891305	0.297257	2.99843	0.00271377	0.0727965	Msx2	30455
chr1_151881140_151881641	39.1627	1.06977	0.356813	2.99813	0.00271645	0.0728234	Edem3	-125770
chr2_158139565_158140066	65.1593	0.819306	0.2733	2.99782	0.00271915	0.0728506	Tgm2	6371
chr8_87689105_87689606	40.9338	-1.09547	0.365487	-2.99729	0.00272394	0.0729341	Zfp423	269990
chr11_88607853_88608354	80.6618	0.827217	0.276022	2.99693	0.00272717	0.0729754	Msi2	109829
chr11_69094813_69095314	420.233	0.387518	0.129354	2.9958	0.00273725	0.0729796	Per1	0
chr2_92704013_92704514	32.4351	-1.17711	0.392851	-2.99633	0.00273248	0.0729796	Chst1	-104307
chr3_8731413_8731914	37.4039	-1.15933	0.386883	-2.99659	0.00273018	0.0729796	Hey1	-64157
chr3_104058937_104059438	45.8269	-1.11979	0.37379	-2.99578	0.00273743	0.0729796	Magi3	160937
chr8_119819291_119819792	66.5027	0.866351	0.289183	2.99586	0.00273674	0.0729796	Cotl1	20753
chr9_49915296_49915797	55.1212	0.89952	0.300197	2.99643	0.00273164	0.0729796	Ncam1	-116371
chr13_3782531_3783032	56.3631	0.934337	0.31201	2.99458	0.00274825	0.0731247	Calml3	21285
chr6_99666802_99667303	117.457	-0.734126	0.245164	-2.99443	0.00274962	0.0731247	RP23-133N21.3	-5
chr6_100884815_100885316	43.6848	-1.06428	0.35541	-2.99451	0.00274886	0.0731247	Ppp4r2	-51194
chr7_46835138_46835639	102.27	0.780945	0.260751	2.99498	0.00274459	0.0731247	Ldha	10200
chr8_127706358_127706859	210.333	-0.623772	0.20833	-2.99416	0.00275202	0.0731436	Pard3	-642466
chr1_191896672_191897173	34.8559	-1.32498	0.442738	-2.9927	0.00276525	0.0734053	Slc30a1	9594
chr3_142310439_142310940	67.7942	0.889135	0.297095	2.99277	0.00276462	0.0734053	Pdlim5	84754
chr4_8684483_8684984	40.7215	-1.13899	0.380634	-2.99236	0.00276833	0.073442	Chd7	6381
chr16_85148639_85149140	44.3697	1.0057	0.336178	2.99158	0.00277537	0.0735288	App	24627
chr2_155642094_155642595	54.7886	-0.95935	0.320699	-2.99144	0.00277669	0.0735288	Trpc4ap	49790
chr7_114027317_114027818	29.7984	-1.293	0.432189	-2.99175	0.00277383	0.0735288	Spon1	-261320
chr2_127757093_127757594	52.0052	-0.995368	0.332765	-2.9912	0.0027788	0.0735399	Nphp1	31304
chr1_166379000_166379501	358.92	0.482362	0.161298	2.99051	0.00278512	0.0736622	Tada1	0
chr11_83467198_83467699	35.4358	-1.18111	0.395015	-2.99003	0.00278952	0.0737334	Mmp28	-4206
chr12_3780349_3780850	111.287	0.652408	0.218232	2.98952	0.00279421	0.0738123	Dtnb	-207969
chr12_56877859_56878360	36.1321	1.12232	0.375493	2.98893	0.0027996	0.0738648	Slc25a21	319113
chr9_108104986_108105487	52.1235	-0.981281	0.328289	-2.98907	0.00279824	0.0738648	Bsn	84898
chr12_108232009_108232510	98.9798	0.708554	0.237087	2.98858	0.00280278	0.0738994	Ccdc85c	42916
chr7_101342276_101342777	45.9708	1.01667	0.340204	2.98841	0.00280432	0.0738994	Stard10	-25191
chr17_35549531_35550032	79.4888	0.763281	0.255433	2.98818	0.00280644	0.0739103	Cdsn	2096
chr12_53405828_53406329	116.271	0.743137	0.248784	2.98707	0.00281663	0.0740437	Npas3	-157152
chr14_33885497_33885998	46.7098	1.01497	0.339771	2.9872	0.00281543	0.0740437	Gdf10	37589
chr18_88746903_88747404	60.8891	-1.07344	0.359356	-2.98712	0.00281622	0.0740437	Socs6	146949
chr9_108052813_108053314	88.0143	0.705691	0.236276	2.98672	0.00281984	0.0740833	Amigo3	0
chr9_108052813_108053314.1	88.0143	0.705691	0.236276	2.98672	0.00281984	0.0740833	Rnf123	30033
chr11_88540007_88540508	84.4929	0.760239	0.254567	2.9864	0.00282283	0.0741061	Msi2	177675
chr15_18052685_18053186	65.8152	-1.00543	0.336685	-2.98626	0.00282413	0.0741061	Cdh10	765761
chr6_36931438_36931939	30.8487	-1.39126	0.465969	-2.98574	0.00282895	0.0741877	Dgki	368246
chr15_12518503_12519004	67.3337	0.910312	0.304909	2.98552	0.00283094	0.0741949	Pdzd2	73553
chr1_158161510_158162011	54.4788	1.08314	0.362871	2.98491	0.00283663	0.0742543	Brinp2	194316
chr16_22389058_22389559	59.1745	0.879704	0.294711	2.98497	0.00283604	0.0742543	Etv5	50161
chr4_106749679_106750180	221.696	0.51572	0.17279	2.98466	0.00283898	0.0742709	Acot11	54819
chr1_51650600_51651101	35.0649	-1.35675	0.454674	-2.98399	0.00284512	0.0743361	Nabp1	-172175
chr14_79184996_79185497	60.2983	-0.964589	0.323258	-2.98396	0.00284545	0.0743361	Vwa8	-335945
chr15_99677056_99677557	53.25	-0.959808	0.321669	-2.98383	0.00284662	0.0743361	Asic1	-6689
chr18_73892173_73892674	49.682	1.15809	0.3882	2.98322	0.00285232	0.0743975	Mro	-32789
chr6_100503338_100503839	62.024	-0.85883	0.287887	-2.98321	0.0028524	0.0743975	Shq1	167319
chr7_28436206_28436707	488.147	0.373162	0.125118	2.98249	0.00285917	0.0745293	Samd4b	-15
chr11_77925798_77926299	36.4117	-1.14473	0.383907	-2.9818	0.00286557	0.0746512	Sez6	4501
chr9_24943827_24944328	48.4739	0.97221	0.326127	2.98108	0.00287235	0.074783	Gm10181	145094
chr4_65296962_65297463	69.678	0.901522	0.302484	2.98039	0.00287878	0.0749053	Pappa	-172789
chr10_60820509_60821010	75.4956	-0.916271	0.307563	-2.97913	0.00289066	0.0751694	Unc5b	10572
chr3_57534336_57534837	55.5844	0.944313	0.317101	2.97796	0.00290176	0.0754128	Wwtr1	41074
chr11_113522624_113523125	39.0884	-1.31656	0.44231	-2.97656	0.00291502	0.075576	Slc39a11	42644
chr3_27858956_27859457	36.9063	1.04301	0.350368	2.97689	0.00291192	0.075576	Tmem212	36912
chr3_121636343_121636844	86.977	0.834662	0.280371	2.97699	0.00291094	0.075576	RP24-131O15.1	33918
chr9_60456601_60457102	40.57	-1.21506	0.408207	-2.97658	0.00291485	0.075576	Thsd4	53934
chr1_136143418_136143919	89.5004	0.807129	0.271197	2.97617	0.00291871	0.075611	Kif21b	-12030
chr10_61232778_61233279	98.2672	0.69545	0.233703	2.97578	0.0029224	0.075611	Adamts14	40160
chr11_87816770_87817271	89.8945	-0.803984	0.270188	-2.97564	0.00292375	0.075611	Lpo	8843
chr13_64312423_64312924	220.993	0.493566	0.165883	2.97539	0.00292616	0.075611	Aaed1	0
chr3_35222231_35222732	34.0869	1.3248	0.445262	2.97532	0.00292683	0.075611	Atp11b	531402
chr8_13692317_13692818	54.2411	-0.981388	0.3298	-2.97571	0.00292311	0.075611	RP23-20K21.1	13071
chr11_50154810_50155311	45.5772	1.08551	0.364909	2.97475	0.00293232	0.0756552	Tbc1d9b	-23415
chr11_50403257_50403758	62.4762	0.89923	0.302271	2.97491	0.00293075	0.0756552	Rufy1	27368
chr8_80738217_80738718	91.0485	-0.721957	0.242708	-2.97459	0.00293378	0.0756552	Smarca5	780
chr5_13547456_13547957	46.0883	1.02453	0.344451	2.97438	0.00293584	0.0756632	Sema3a	-150673
chr12_80062592_80063093	220.972	0.591892	0.199036	2.9738	0.00294135	0.0757252	Zfp36l1	49921
chr13_37923605_37924106	41.2007	0.997502	0.335496	2.97322	0.00294697	0.0757252	Rreb1	-97568
chr17_26582247_26582748	108.882	0.649722	0.218522	2.97325	0.00294662	0.0757252	Ergic1	-20759
chr5_110770592_110771093	673.687	0.380654	0.128025	2.97327	0.00294645	0.0757252	Ep400	0
chr7_78620045_78620546	88.2371	-0.789594	0.265522	-2.97374	0.00294193	0.0757252	Ntrk3	-41637
chr11_116218650_116219151	170.518	0.566391	0.19054	2.97256	0.00295327	0.075797	Evpl	18927
chr2_44535792_44536293	45.6171	-1.13597	0.38213	-2.97274	0.00295157	0.075797	Gtdc1	325330
chr18_49398569_49399070	56.7649	1.04167	0.350481	2.97212	0.0029575	0.0758203	Dtwd2	356532
chr4_62998384_62998885	69.8424	0.874549	0.294253	2.9721	0.00295767	0.0758203	Zfp618	-32812
chr17_80710129_80710630	139.209	-0.68184	0.229481	-2.97122	0.00296621	0.0759942	Map4k3	17464
chr1_92061120_92061621	62.0229	0.888962	0.299226	2.97087	0.00296956	0.0760001	Hdac4	118721
chr1_125242277_125242778	37.5567	-1.24952	0.420647	-2.97048	0.00297336	0.0760001	Actr3	192770
chr2_122306112_122306613	76.941	0.779753	0.262502	2.97047	0.00297345	0.0760001	Duoxa1	7081
chr4_128609897_128610398	257.43	0.468924	0.15785	2.97069	0.00297134	0.0760001	Zscan20	0
chr16_77058576_77059077	54.3826	-1.05	0.35354	-2.96995	0.00297853	0.0760849	Usp25	-44508
chr3_68821788_68822289	153.396	0.673711	0.226879	2.96947	0.00298313	0.0761576	RP24-399B3.5	47297
chr3_69406231_69406732	90.9129	0.82888	0.279256	2.96817	0.00299576	0.076435	Ppm1l	-89371
chr1_73538506_73539007	83.1557	0.821596	0.276845	2.96771	0.00300027	0.0764601	Tnp1	-522597
chr8_127985654_127986155	44.4543	-1.0984	0.370094	-2.96789	0.00299854	0.0764601	Nrp1	373129
chr4_140929716_140930217	190.128	0.645786	0.217619	2.96752	0.00300217	0.0764635	Padi2	-23373
chr5_116443464_116443965	62.7341	-0.885963	0.298619	-2.96687	0.00300849	0.0765797	Srrm4	147853
chr8_128340509_128341010	57.4446	0.94254	0.31772	2.96658	0.00301137	0.0766079	Nrp1	18274
chr5_114753314_114753815	86.2505	-0.891868	0.300686	-2.96611	0.00301588	0.0766777	Git2	19681
chr9_113737929_113738430	74.5373	0.761194	0.256648	2.96591	0.00301792	0.0766844	Clasp2	3043
chr17_9845707_9846208	41.4626	1.06161	0.358	2.96538	0.00302307	0.0767255	Pabpc6	-176003
chr3_25689047_25689548	39.0273	-1.16193	0.391833	-2.96538	0.00302305	0.0767255	Nlgn1	642913
chr5_32135644_32136145	186.696	0.524029	0.176756	2.9647	0.00302975	0.0768499	Fosl2	0
chr10_62173031_62173532	49.7703	0.920865	0.310837	2.96254	0.00305117	0.0772576	RP23-459M2.1	-33161
chr4_87819052_87819553	33.4268	-1.38342	0.466945	-2.96271	0.00304948	0.0772576	Mllt3	213812
chr5_140715781_140716282	43.5416	1.08569	0.366442	2.96278	0.00304877	0.0772576	Brat1	-10771
chr11_106154000_106154501	48.0659	-1.12551	0.379984	-2.96198	0.00305668	0.0773351	Map3k3	-69388
chr14_33694145_33694646	184.821	0.86914	0.293443	2.96187	0.0030578	0.0773351	Ptpn20	-104939
chr6_48803354_48803855	41.3395	1.07573	0.36324	2.96148	0.00306164	0.0773872	Gimap3	-32503
chr13_29759676_29760177	60.2863	-0.973172	0.328644	-2.96117	0.0030647	0.0773882	Cdkal1	95498
chr2_30265716_30266217	106.037	0.713483	0.240969	2.9609	0.00306744	0.0773882	Phyhd1	0
chr2_30265716_30266217.1	106.037	0.713483	0.240969	2.9609	0.00306744	0.0773882	RP23-395P6.10	-25150
chr2_85173452_85173953	30.2423	-1.36816	0.46214	-2.9605	0.00307144	0.0773882	Lrrc55	22747
chr4_86189763_86190264	44.3613	1.09692	0.370519	2.96049	0.00307146	0.0773882	Adamtsl1	-135841
chr4_138635645_138636146	141.561	-0.644762	0.217809	-2.96022	0.00307418	0.0773882	Vwa5b1	-11633
chr6_39493039_39493540	62.9735	0.958397	0.323663	2.9611	0.00306544	0.0773882	Dennd2a	64328
chr7_132720480_132720981	46.231	-1.06834	0.360888	-2.96031	0.0030733	0.0773882	Fam53b	92906
chr7_132720480_132720981.1	46.231	-1.06834	0.360888	-2.96031	0.0030733	0.0773882	Fgfr2	402370
chr2_146221193_146221694	51.3062	-0.988937	0.334126	-2.95977	0.00307866	0.0774435	Insm1	227
chr9_79346286_79346787	64.0235	-0.940279	0.3177	-2.95964	0.00307995	0.0774435	Col12a1	371934
chr1_172061134_172061635	51.2588	-1.08408	0.366311	-2.95945	0.0030819	0.0774477	Nhlh1	-3561
chr9_14596368_14596869	59.5443	0.851242	0.287656	2.95924	0.00308403	0.0774563	Amotl1	48188
chr3_36481738_36482239	59.9828	0.870094	0.294045	2.95905	0.0030859	0.0774585	RP23-165D1.1	-5802
chr18_60729985_60730486	113.171	0.750138	0.253572	2.95828	0.00309358	0.0776044	Ndst1	-16596
chr2_129576649_129577150	58.2903	0.900019	0.304255	2.95811	0.0030953	0.0776044	Sirpa	15764
chr11_20878642_20879143	58.5556	-0.914636	0.309535	-2.95487	0.00312803	0.0783431	Lgalsl	-47586
chr8_13705587_13706088	165.777	0.556503	0.188336	2.95483	0.00312838	0.0783431	RP23-20K21.1	0
chr9_62559949_62560450	41.3289	1.03447	0.350141	2.95443	0.00313246	0.0784001	Coro2b	-22905
chr6_100197103_100197604	124.631	-0.670992	0.2272	-2.95331	0.0031439	0.0786411	Rybp	89882
chr12_69843498_69843999	54.575	0.956709	0.324032	2.95251	0.00315202	0.0787987	Map4k5	49202
chr11_18580979_18581480	162.878	-0.661779	0.224211	-2.95159	0.00316141	0.0789633	Meis1	437506
chr19_46215408_46215909	36.1491	1.20186	0.407226	2.95133	0.00316407	0.0789633	Gbf1	-62900
chr7_143784959_143785460	33.6062	-1.18134	0.400257	-2.95146	0.00316272	0.0789633	Mrgpre	-459
chr11_109125427_109125928	32.2779	1.1827	0.400784	2.95097	0.00316781	0.0790112	RP23-391H8.1	18442
chr7_44815656_44816157	221.233	0.508856	0.172452	2.95071	0.00317043	0.0790311	Atf5	502
chr7_44815656_44816157.1	221.233	0.508856	0.172452	2.95071	0.00317043	0.0790311	Nup62	0
chr14_76598880_76599381	45.8196	-1.02905	0.348774	-2.95048	0.00317278	0.0790442	Serp2	-42178
chr2_147338699_147339200	110.103	-0.74619	0.252944	-2.95002	0.00317756	0.0791177	Pax1	25794
chr10_92837628_92838129	134.425	0.700658	0.237532	2.94975	0.00318035	0.0791418	Cfap54	243490
chr8_88623259_88623760	36.2668	-1.10308	0.374187	-2.94793	0.00319907	0.0795619	Snx20	12369
chr13_43767187_43767688	72.2559	0.815801	0.27676	2.94768	0.00320164	0.0795802	Cd83	17087
chr10_81545081_81545582	502.754	0.385038	0.130632	2.9475	0.00320354	0.0795819	Gna11	0
chr10_93833511_93834012	68.9369	-0.835657	0.283633	-2.94626	0.00321642	0.0796883	Usp44	-1957
chr13_29196827_29197328	73.9006	0.899266	0.305221	2.94628	0.00321617	0.0796883	Sox4	-243114
chr16_18119023_18119524	51.6214	-0.934793	0.31734	-2.94572	0.00322205	0.0796883	Rtn4r	8118
chr17_49126443_49126944	51.9119	1.08248	0.367504	2.9455	0.00322437	0.0796883	Lrfn2	-194065
chr19_48240936_48241437	40.2164	1.09377	0.37132	2.94561	0.00322315	0.0796883	Sorcs3	-34912
chr2_145981556_145982057	33.5722	-1.32084	0.448319	-2.9462	0.00321701	0.0796883	Crnkl1	-46542
chr3_146641965_146642466	42.773	1.03241	0.350464	2.94584	0.00322077	0.0796883	AC114618.3	8852
chr6_55680969_55681470	37.1923	-1.12223	0.380841	-2.94672	0.00321167	0.0796883	Neurod6	0
chr9_37750305_37750806	43.0644	-1.21977	0.414018	-2.94618	0.00321729	0.0796883	Olfr874	-5200
chr2_165900221_165900722	38.8154	1.04846	0.355985	2.94523	0.00322717	0.0797119	Zmynd8	-3271
chr16_22789824_22790325	54.5814	-0.927736	0.315047	-2.94475	0.00323211	0.0797886	Crygs	21086
chr13_103806166_103806667	76.7849	-0.79905	0.271373	-2.94447	0.00323508	0.0797931	Srek1	-31558
chr15_88977672_88978173	33.1893	1.12362	0.381698	2.94373	0.00324283	0.0797931	Mlc1	835
chr17_43557473_43557974	127.966	0.688784	0.233944	2.94422	0.00323769	0.0797931	Pla2g7	10295
chr17_83235171_83235672	47.2505	-1.03593	0.351895	-2.94386	0.00324149	0.0797931	Pkdcc	-19880
chr4_21685594_21686095	68.0527	-0.918346	0.311941	-2.94398	0.00324025	0.0797931	Prdm13	0
chr5_123993302_123993803	133.127	0.601465	0.204324	2.94368	0.00324334	0.0797931	Hip1r	-19675
chr14_29179067_29179568	80.3659	0.769492	0.261424	2.94346	0.00324565	0.0798047	Cacna2d3	542297
chr1_75443261_75443762	39.3992	-1.05092	0.357302	-2.94127	0.0032687	0.0798451	Asic4	6674
chr11_112327449_112327950	36.9211	1.13572	0.386026	2.94209	0.0032601	0.0798451	Sox9	454274
chr13_41339784_41340285	141.404	0.620276	0.210911	2.94094	0.00327215	0.0798451	Nedd9	147009
chr14_78007986_78008487	44.8774	-1.02429	0.348311	-2.94073	0.00327442	0.0798451	Fam216b	80521
chr17_25433670_25434171	84.9712	0.764434	0.259825	2.94211	0.00325982	0.0798451	Cacna1h	0
chr4_59825569_59826070	45.8786	-0.981001	0.333597	-2.94068	0.00327492	0.0798451	Snx30	-19730
chr4_71517820_71518321	93.5852	-0.74427	0.253	-2.94177	0.00326339	0.0798451	RP24-168J7.2	239645
chr4_114611441_114611942	36.3063	-1.18297	0.402225	-2.94107	0.0032708	0.0798451	Trabd2b	-204718
chr4_130022957_130023458	57.1971	0.854955	0.290596	2.94207	0.00326023	0.0798451	Col16a1	24382
chr4_140714006_140714507	248.023	0.48778	0.165868	2.94076	0.00327404	0.0798451	Rcc2	-13466
chr5_134551431_134551932	67.4335	-0.822732	0.279757	-2.94088	0.00327287	0.0798451	Clip2	503
chr6_128349664_128350165	131.927	0.689268	0.234213	2.94291	0.00325147	0.0798451	Tulp3	5687
chr7_45568025_45568526	143.999	0.561414	0.19083	2.94196	0.00326142	0.0798451	Bcat2	1627
chr8_91676895_91677396	54.3514	-1.00296	0.340998	-2.94124	0.00326899	0.0798451	Irx3	124672
chr9_107255576_107256077	54.7177	-0.981803	0.333829	-2.94104	0.00327116	0.0798451	Mapkapk3	33801
chr15_82968355_82968856	82.41	-0.772458	0.262756	-2.93983	0.00328387	0.0800183	Tcf20	-56221
chr1_177646113_177646614	78.8565	-0.899131	0.305946	-2.93886	0.00329424	0.0802259	AC115818.1	83200
chr13_84404523_84405024	181.897	-0.627258	0.213465	-2.93845	0.00329853	0.0802852	Tmem161b	-182224
chr2_31119776_31120277	68.201	0.841575	0.286521	2.93722	0.00331174	0.0805615	Fnbp1	21732
chr9_49792620_49793121	32.756	1.21498	0.413706	2.93683	0.0033159	0.0806175	Ncam1	5805
chr11_103666170_103666671	87.5865	-0.783918	0.266944	-2.93663	0.00331795	0.080622	Rprml	-16601
chr4_69628871_69629372	36.763	1.14048	0.388425	2.93617	0.00332291	0.0806974	Brinp1	-674474
chr1_128585767_128586268	103.001	0.707485	0.240976	2.93592	0.0033256	0.0807174	Cxcr4	6023
chr7_24884113_24884614	501.217	0.400802	0.136551	2.93518	0.00333359	0.0808662	Rps19	0
chr5_140768297_140768798	121.402	0.647224	0.22057	2.93432	0.00334275	0.081043	Gna12	61634
chr5_112368671_112369172	106.703	-0.70745	0.241224	-2.93275	0.00335976	0.08141	Hps4	-25589
chr2_170791548_170792049	54.804	0.922154	0.314471	2.9324	0.00336355	0.0814563	Dok5	-59742
chr1_52149949_52150450	63.7047	-0.997675	0.340259	-2.93211	0.00336669	0.0814701	Stat1	-30460
chr5_99775238_99775739	31.5425	-1.23836	0.42236	-2.932	0.00336788	0.0814701	Rasgef1b	-46176
chr6_53855118_53855619	109.914	0.687655	0.234556	2.93172	0.00337085	0.0814965	Tril	-34288
chr6_31277764_31278265	57.5357	0.916254	0.312565	2.9314	0.00337435	0.0815356	Mkln1	120470
chr1_92035813_92036314	53.8107	0.96019	0.327694	2.93014	0.00338812	0.0817659	Hdac4	144028
chr14_101327346_101327847	70.9755	-0.790235	0.269738	-2.92964	0.00339356	0.0817659	Prr30	-127016
chr15_77306772_77307273	374.239	0.408398	0.139409	2.92949	0.0033952	0.0817659	Rbfox2	0
chr16_72510887_72511388	54.8965	-1.07567	0.367124	-2.93	0.0033896	0.0817659	Robo1	151761
chr4_100683666_100684167	42.4175	1.13181	0.386317	2.92974	0.00339245	0.0817659	Cachd1	92508
chr4_141793327_141793828	315.385	0.468657	0.15996	2.92983	0.00339147	0.0817659	Casp9	0
chr19_21784341_21784842	94.7991	-0.844236	0.28823	-2.92903	0.00340017	0.08184	Tmem2	-6000
chr4_45789241_45789742	32.839	-1.14768	0.391859	-2.92882	0.00340251	0.0818509	Aldh1b1	9280
chr13_93839013_93839514	31.7272	-1.32249	0.451589	-2.92853	0.00340571	0.0818825	arsb	-67384
chr3_57972412_57972913	124.88	0.689173	0.23535	2.92829	0.00340829	0.0818991	Pfn2	-124333
chr10_60362201_60362702	31.3706	-1.21238	0.414203	-2.92703	0.00342215	0.0821412	Cdh23	294632
chr10_60362201_60362702.1	31.3706	-1.21238	0.414203	-2.92703	0.00342215	0.0821412	Vsir	-15351
chr18_42723921_42724422	151.174	0.638535	0.21814	2.92718	0.00342051	0.0821412	Ppp2r2b	335050
chr8_84684410_84684911	54.0232	1.01461	0.346727	2.92624	0.00343091	0.0823058	Nacc1	2952
chr19_6519431_6519932	56.7621	0.887164	0.303215	2.92586	0.00343506	0.0823141	Nrxn2	-21597
chr2_31962405_31962906	158.172	0.608402	0.207937	2.92589	0.00343476	0.0823141	Aif1l	-12267
chr1_155209923_155210424	202.213	-0.583291	0.199397	-2.92527	0.00344156	0.0823961	RP23-320I7.1	34021
chr14_118231786_118232287	82.5589	0.785482	0.268522	2.92521	0.00344228	0.0823961	Sox21	4744
chr3_41021867_41022368	112.629	0.685428	0.234418	2.92396	0.00345614	0.0826823	Pgrmc2	60679
chr15_31768945_31769446	35.3752	-1.10329	0.377409	-2.92333	0.00346309	0.0828028	Fam173b	-166828
chr1_68178526_68179027	45.7175	-1.18094	0.404004	-2.92308	0.00346588	0.0828227	Erbb4	929033
chr15_91703221_91703722	120.725	0.72447	0.247859	2.92291	0.00346774	0.0828227	Lrrk2	-30047
chr5_149428255_149428756	54.0074	-0.999215	0.341887	-2.92265	0.00347065	0.0828464	Medag	-16507
chr11_117275925_117276426	87.3414	0.698098	0.238899	2.92215	0.00347626	0.0828635	2009-09-01	-76265
chr14_62226540_62227041	141.671	0.719684	0.246292	2.92207	0.0034771	0.0828635	Dleu7	65923
chr4_140038032_140038533	41.1702	1.04334	0.357022	2.92234	0.0034741	0.0828635	Igsf21	208252
chr9_63706203_63706704	112.854	0.779425	0.266798	2.92141	0.00348456	0.0829957	Smad3	51291
chr4_59823444_59823945	54.7745	-0.996452	0.34116	-2.92077	0.00349165	0.083119	Snx30	-17605
chr10_14082236_14082737	71.9747	-0.966891	0.331092	-2.92031	0.00349679	0.0831956	Hivep2	-116162
chr7_74386154_74386655	31.8442	-1.18301	0.40512	-2.92014	0.00349871	0.0831956	Slco3a1	168126
chr11_36072983_36073484	61.865	-0.948405	0.324838	-2.91962	0.00350455	0.0831969	Tenm2	1162399
chr4_64483401_64483902	45.2042	1.03035	0.352926	2.91945	0.00350644	0.0831969	Tnc	-462676
chr4_128841179_128841680	38.8384	1.00363	0.343755	2.9196	0.00350484	0.0831969	Zfp362	-35134
chr7_29393271_29393772	201.092	-0.610695	0.209146	-2.91994	0.00350096	0.0831969	Sipa1l3	111689
chr5_125268349_125268850	191.84	0.537222	0.184088	2.9183	0.00351947	0.0834604	Scarb1	72245
chr19_58822324_58822825	67.9139	-0.878803	0.301231	-2.91737	0.00352997	0.0836177	Hspa12a	38160
chr9_34939500_34940001	58.7681	-0.88026	0.301727	-2.91741	0.00352955	0.0836177	Kirrel3	-450768
chr3_55447844_55448345	69.7932	0.882781	0.302656	2.91678	0.00353661	0.0837295	Dclk1	-205481
chr1_6729127_6729628	76.9246	-0.872217	0.299154	-2.91561	0.00354992	0.0839986	St18	-241897
chr9_37460382_37460883	55.77	-0.90464	0.310301	-2.91537	0.00355272	0.0840191	Robo3	-27136
chr1_194578239_194578740	86.0236	-0.869444	0.298525	-2.91246	0.00358592	0.0840321	Plxna2	41085
chr10_80329744_80330245	359.4	0.422366	0.145038	2.9121	0.00359011	0.0840321	Reep6	0
chr11_96946494_96946995	31.9692	1.1464	0.393273	2.91502	0.00355668	0.0840321	Pnpo	-2508
chr11_105031021_105031522	43.7207	1.08503	0.372413	2.9135	0.00357396	0.0840321	Efcab3	60684
chr11_107341286_107341787	156.022	0.576123	0.197715	2.91391	0.00356935	0.0840321	Pitpnc1	128913
chr12_31973416_31973917	51.8713	-1.0201	0.350142	-2.9134	0.00357522	0.0840321	Prkar2b	87380
chr13_54824311_54824812	85.2025	-0.779987	0.267695	-2.91372	0.00357152	0.0840321	Tspan17	-34935
chr14_30650863_30651364	90.9539	0.752677	0.258398	2.91286	0.00358134	0.0840321	Rft1	2996
chr15_78913564_78914065	299.875	0.419314	0.143961	2.91269	0.0035833	0.0840321	Pdxp	0
chr15_78913564_78914065.1	299.875	0.419314	0.143961	2.91269	0.0035833	0.0840321	RP23-305P10.8	-13898
chr17_70633520_70634021	220.913	0.630334	0.216391	2.91294	0.00358047	0.0840321	Dlgap1	-664448
chr17_72015215_72015716	36.5991	-1.09716	0.376476	-2.91428	0.00356511	0.0840321	Alk	587994
chr19_55122913_55123414	130.496	0.74479	0.255745	2.91223	0.00358854	0.0840321	Gpam	-23462
chr2_153593104_153593605	147.29	-0.657471	0.22569	-2.91316	0.00357793	0.0840321	Commd7	39177
chr3_152145105_152145606	130.573	0.721411	0.247535	2.91438	0.00356392	0.0840321	Gipc2	20625
chr4_141623667_141624168	88.3024	0.711053	0.244006	2.91408	0.00356739	0.0840321	Slc25a34	0
chr6_112210458_112210959	228.222	0.597602	0.205182	2.91255	0.00358489	0.0840321	Lmcd1	62799
chr8_93813301_93813802	170.643	0.576823	0.19789	2.91486	0.00355846	0.0840321	Gnao1	-2464
chr8_93980169_93980670	42.8167	1.02151	0.35076	2.91229	0.00358788	0.0840321	Amfr	32173
chr9_20776249_20776750	37.8033	1.15346	0.39588	2.91367	0.0035721	0.0840321	Col5a3	38318
chr8_13512578_13513079	34.0598	-1.17181	0.402424	-2.91187	0.00359269	0.0840473	Gas6	-18088
chr13_51526401_51526902	48.1995	1.03345	0.354965	2.91141	0.00359797	0.08408	Shc3	40183
chr17_28244698_28245199	76.9418	0.781086	0.268282	2.91144	0.00359764	0.08408	Ppard	-11945
chr5_114949275_114949776	47.5922	-0.989251	0.33987	-2.91067	0.00360652	0.084189	Hnf1a	21292
chr5_114949275_114949776.1	47.5922	-0.989251	0.33987	-2.91067	0.00360652	0.084189	RP24-297N9.8	-7118
chr8_96680505_96681006	32.2387	-1.40447	0.482518	-2.91071	0.00360613	0.084189	Got2	-791958
chr10_8499425_8499926	43.17	1.00606	0.3457	2.91022	0.00361178	0.0842665	Ust	18900
chr1_97553607_97554108	181.469	0.675473	0.232156	2.90956	0.00361932	0.0843361	AC099860.1	107967
chr14_15722087_15722588	51.5978	0.993729	0.341517	2.90975	0.00361719	0.0843361	Lrrc3b	-283100
chr3_108121152_108121653	32.2157	-1.37675	0.473205	-2.90941	0.00362114	0.0843361	Gnai3	24494
chr4_66515793_66516294	30.5634	-1.26133	0.433554	-2.90929	0.00362255	0.0843361	Astn2	-111310
chr2_152055408_152055909	36.7544	-1.19571	0.41109	-2.90864	0.00363007	0.0844658	Scrt2	25620
chr1_185493566_185494067	144.077	0.633152	0.217735	2.9079	0.00363859	0.0845733	Slc30a10	-38719
chr7_81478186_81478687	38.4259	-1.17289	0.403334	-2.90799	0.00363761	0.0845733	Ap3b2	15239
chr2_127722471_127722972	70.8356	0.764669	0.263096	2.90642	0.0036559	0.0849302	Mall	6961
chr2_154677687_154678188	150.07	0.594096	0.204428	2.90614	0.0036592	0.0849613	Chmp4b	-20670
chr2_162391834_162392335	85.1859	0.774367	0.266482	2.90589	0.00366212	0.0849836	Ptprt	268813
chr16_96249524_96250025	68.434	-0.804177	0.276775	-2.90552	0.0036664	0.0849918	B3galt5	-13724
chr8_85386186_85386687	57.8891	0.910184	0.313259	2.90553	0.00366629	0.0849918	Mylk3	-5208
chr7_141934445_141934946	96.5756	-0.831394	0.286178	-2.90517	0.00367056	0.0850429	Brsk2	14805
chr11_103267329_103267830	452.122	0.394442	0.135811	2.90434	0.00368034	0.0851783	Map3k14	0
chr14_60643076_60643577	61.1162	0.86877	0.299128	2.90434	0.00368025	0.0851783	Spata13	-8834
chr2_165266158_165266659	39.8184	1.09957	0.378645	2.90396	0.00368478	0.0852356	Slc35c2	21211
chr13_107700283_107700784	200.351	0.601762	0.207241	2.90369	0.00368797	0.0852518	Smim15	343662
chr16_93246693_93247194	129.632	0.694814	0.239297	2.90356	0.00368942	0.0852518	Setd4	356610
chr10_61388940_61389441	66.3147	0.849661	0.292659	2.90325	0.00369314	0.0852633	Pald1	-5410
chr7_139104030_139104531	66.7508	-0.848316	0.292202	-2.90319	0.00369385	0.0852633	Stk32c	108777
chr2_136713227_136713728	51.8181	-0.939897	0.323793	-2.90277	0.00369877	0.0853316	Snap25	0
chr5_24657092_24657593	32.141	-1.2287	0.423385	-2.90208	0.00370689	0.0854734	Nub1	27939
chr7_144581455_144581956	120.927	0.602125	0.207516	2.90159	0.00371275	0.085563	Fadd	508
chr15_84697580_84698081	82.5404	0.719036	0.247849	2.90111	0.00371845	0.0856487	Prr5	-27961
chr11_4678620_4679121	38.2451	-1.08833	0.375331	-2.89966	0.00373574	0.0857268	Ascc2	-40874
chr15_77036631_77037132	72.6838	0.80783	0.27857	2.89992	0.00373259	0.0857268	Mb	13539
chr15_78383773_78384274	102.755	0.699311	0.24116	2.89978	0.00373423	0.0857268	Tex33	11639
chr19_34290381_34290882	60.0264	0.860391	0.29671	2.89977	0.00373431	0.0857268	Fas	0
chr4_82399930_82400932	107.506	-0.693609	0.239231	-2.89933	0.00373963	0.0857268	Nfib	104839
chr5_16265378_16265879	46.3424	-1.10241	0.380162	-2.89985	0.00373341	0.0857268	Cacna2d1	-330591
chr5_115300813_115301314	294.104	0.458303	0.158046	2.89981	0.0037339	0.0857268	Dynll1	0
chr6_107999237_107999738	43.9036	-1.17093	0.403845	-2.89946	0.00373804	0.0857268	Setmar	65307
chr6_118284057_118284558	49.6819	-1.05641	0.364354	-2.8994	0.00373873	0.0857268	Ret	-86339
chr12_52396446_52396947	48.7116	-1.0326	0.35622	-2.89877	0.0037463	0.0857436	Arhgap5	107069
chr3_135516772_135517273	38.0422	-1.13787	0.392523	-2.89886	0.0037452	0.0857436	Manba	-31162
chr5_140767703_140768204	129.01	0.599604	0.20683	2.89901	0.00374338	0.0857436	Gna12	62228
chr8_94561144_94561645	84.3721	0.756269	0.260934	2.89831	0.00375178	0.0858238	Cpne2	-28155
chr1_185454568_185455069	85.2807	0.711748	0.245591	2.8981	0.00375432	0.0858364	Slc30a10	0
chr13_107646051_107646552	71.7984	0.788557	0.272232	2.89663	0.00377194	0.08613	Smim15	397894
chr14_67756069_67756570	52.7956	-0.935252	0.322887	-2.89653	0.00377312	0.08613	Dock5	176863
chr17_93409234_93409735	39.166	-1.20233	0.41509	-2.89655	0.00377293	0.08613	Adcyap1	-209813
chr14_121172548_121173049	30.1874	-1.30501	0.450707	-2.89548	0.0037858	0.086374	Farp1	-136985
chr2_32201514_32202015	113.82	0.645012	0.222806	2.89495	0.00379223	0.0864751	Prrc2b	-50433
chr1_157969626_157970127	51.0875	0.978946	0.338187	2.89469	0.00379534	0.0865006	Brinp2	386200
chr10_83062269_83062770	64.2879	-0.935755	0.323349	-2.89395	0.00380431	0.0866594	Chst11	-76772
chr12_87147344_87147845	336.514	0.39913	0.137929	2.89375	0.00380673	0.0866691	Gstz1	-180
chr12_87147344_87147845.1	336.514	0.39913	0.137929	2.89375	0.00380673	0.0866691	Pomt2	58
chr1_93220735_93221236	113.514	0.702303	0.242751	2.8931	0.00381457	0.0868019	Crocc2	-52011
chr1_161999894_162000395	136.22	0.67547	0.233564	2.89202	0.00382778	0.0869503	Dnm3	477640
chr11_40510418_40510919	31.8675	-1.33237	0.460722	-2.89192	0.003829	0.0869503	Mat2b	184285
chr14_33888508_33889009	109.988	0.702769	0.242981	2.89227	0.00382465	0.0869503	Gdf10	34578
chr9_44072580_44073081	85.5747	0.76489	0.264493	2.89191	0.00382911	0.0869503	RP24-329C11.10	40420
chr9_44072580_44073081.1	85.5747	0.76489	0.264493	2.89191	0.00382911	0.0869503	Usp2	-5560
chr2_173251041_173251542	63.1682	0.844502	0.292043	2.89171	0.00383153	0.0869597	Pmepa1	24992
chr16_30157653_30158154	64.0109	0.866418	0.299652	2.89141	0.0038352	0.0869975	Hes1	-92314
chr5_124019270_124019771	101.575	0.682244	0.23597	2.89123	0.00383733	0.0870002	Vps37b	12500
chr5_112382897_112383398	73.9672	0.820402	0.283774	2.89104	0.00383969	0.0870083	Asphd2	8816
chr10_42879266_42879767	32.7302	-1.22165	0.422692	-2.89017	0.00385033	0.0870149	Scml4	-18897
chr15_78140265_78140766	40.1636	1.02944	0.356203	2.89003	0.00385203	0.0870149	Cacng2	-20237
chr3_137110372_137110873	47.1437	-1.06778	0.369371	-2.89081	0.00384251	0.0870149	Emcn	230194
chr4_91239065_91239566	40.8257	-1.16073	0.401575	-2.89045	0.00384696	0.0870149	Elavl2	160419
chr4_119633285_119633786	53.4322	-0.97959	0.338883	-2.89064	0.00384455	0.0870149	Guca2a	3918
chr7_66812719_66813220	30.2888	1.27294	0.440432	2.89022	0.00384975	0.0870149	Cers3	-69216
chr12_86793813_86794314	91.3603	0.733834	0.254101	2.88796	0.00387751	0.0873615	Lrrc74a	-59445
chr14_122401829_122402330	43.207	1.06734	0.369643	2.88747	0.00388349	0.0873615	Clybl	-220126
chr17_12759663_12760164	33.3435	-1.29091	0.447053	-2.8876	0.00388195	0.0873615	Igf2r	9501
chr17_87050386_87050887	61.3131	0.848094	0.293645	2.88816	0.00387505	0.0873615	Cript	-24837
chr5_23964606_23965107	71.5186	0.863676	0.29905	2.88806	0.00387624	0.0873615	Fam126a	65584
chr5_111554992_111555493	144.807	0.674946	0.233713	2.88792	0.00387794	0.0873615	Mn1	-137551
chr5_124137973_124138474	94.4317	0.74783	0.258973	2.88767	0.00388104	0.0873615	Pitpnm2	111287
chr7_45704675_45705176	287.848	0.454228	0.157288	2.88787	0.00387864	0.0873615	Car11	-4833
chr7_45704675_45705176.1	287.848	0.454228	0.157288	2.88787	0.00387864	0.0873615	Dbp	0
chr1_170665161_170665662	55.6183	-0.927514	0.321259	-2.88712	0.00388782	0.0874135	Olfml2b	-20630
chr11_96168947_96169448	36.7517	-1.17488	0.407008	-2.88664	0.0038938	0.0874883	Hoxb13	24868
chr17_27456323_27456824	58.9752	-0.893182	0.309432	-2.88652	0.00389531	0.0874883	Grm4	56518
chr5_35827075_35827576	344.015	0.513866	0.178032	2.88636	0.00389721	0.0874883	Ablim2	-69196
chr17_29993468_29993969	41.9596	-1.18434	0.410365	-2.88607	0.00390086	0.0875251	Zfand3	11118
chr1_172173110_172173611	61.9537	0.874047	0.303002	2.88462	0.00391884	0.0877921	Dcaf8	-24993
chr14_25765905_25766406	148.287	0.631456	0.2189	2.88468	0.0039181	0.0877921	Zcchc24	2634
chr17_31334428_31334929	39.6645	-1.15098	0.399001	-2.88466	0.00391838	0.0877921	Slc37a1	-38946
chr5_125492358_125492859	35.5036	-1.14847	0.398213	-2.88406	0.00392586	0.0879039	Aacs	-16545
chr9_83537848_83538349	64.0181	-1.03639	0.359378	-2.88386	0.00392836	0.0879145	Sh3bgrl2	9978
chr11_52086429_52086930	144.622	0.634084	0.219895	2.88357	0.00393192	0.0879488	Ppp2ca	11751
chr1_164461777_164462278	123.463	0.710883	0.246666	2.88197	0.00395204	0.0880768	Atp1b1	-3422
chr10_41715987_41716488	60.279	0.805564	0.279477	2.88239	0.00394668	0.0880768	Ccdc162	147
chr10_127728371_127728872	48.3914	-0.964716	0.33476	-2.88182	0.0039539	0.0880768	Tac2	-3894
chr13_56340372_56340873	40.7692	-1.02112	0.354199	-2.8829	0.00394027	0.0880768	Cxcl14	-43821
chr5_92692058_92692559	37.9867	1.13266	0.392987	2.88219	0.00394921	0.0880768	Shroom3	-8624
chr5_112276350_112276851	372.249	0.459158	0.159309	2.88219	0.00394926	0.0880768	Tpst2	0
chr5_124043487_124043988	262.798	0.522065	0.181143	2.88207	0.00395075	0.0880768	Vps37b	-11217
chr9_121161957_121162458	63.9792	0.81598	0.28313	2.882	0.00395165	0.0880768	Ulk4	114740
chr10_127527449_127527950	32.3075	-1.17506	0.407811	-2.88138	0.00395938	0.0881537	Nxph4	6610
chr9_32224081_32224582	33.5722	-1.19951	0.416337	-2.8811	0.00396287	0.0881861	Arhgap32	-107946
chr9_120855485_120855986	30.9967	-1.30375	0.452561	-2.88083	0.00396633	0.0882178	Ctnnb1	77414
chr12_112207113_112207614	121.9	0.669667	0.232485	2.88047	0.00397084	0.0882728	Kif26a	-60906
chr5_137502372_137502873	268.961	0.457826	0.158959	2.88015	0.0039749	0.0883178	Epo	30370
chr5_137502372_137502873.1	268.961	0.457826	0.158959	2.88015	0.0039749	0.0883178	Pop7	0
chr7_144993513_144994014	52.7243	0.969827	0.336751	2.87995	0.00397735	0.0883268	Ccnd1	-53644
chr1_35869589_35870090	160.4	0.663091	0.230278	2.87953	0.00398274	0.0883705	Hs6st1	198310
chr9_50451836_50452337	61.8084	-0.908015	0.315341	-2.87947	0.00398339	0.0883705	Plet1	42188
chr17_5084093_5084594	33.9227	-1.13635	0.394783	-2.87842	0.00399667	0.0884839	Arid1b	-89155
chr5_9661904_9662405	99.0075	0.844224	0.293287	2.87849	0.00399579	0.0884839	Grm3	62766
chr5_131573629_131574130	108.079	-0.69454	0.241257	-2.87884	0.00399136	0.0884839	Auts2	42476
chr8_10928416_10928917	254.74	0.493175	0.171324	2.8786	0.00399439	0.0884839	Irs2	79542
chr6_108828322_108828823	410.603	0.400577	0.139196	2.87778	0.00400486	0.0885749	Edem1	0
chr6_125467211_125467712	491.309	0.380782	0.132313	2.87789	0.00400349	0.0885749	Cd9	27080
chr12_17557972_17558473	73.2765	-0.829732	0.288345	-2.87756	0.00400759	0.0885807	Odc1	-13179
chr13_70509455_70509956	43.6038	-2.02626	0.704228	-2.87728	0.00401126	0.0885807	Ice1	127679
chr8_71477419_71477920	34.5704	-1.19213	0.414321	-2.87732	0.00401065	0.0885807	Ano8	8044
chr9_27288419_27288920	109.03	0.781148	0.271511	2.87704	0.00401424	0.0886015	Igsf9b	10284
chr2_93252261_93252762	66.0475	-0.867338	0.301496	-2.87678	0.00401757	0.0886298	Tspan18	81726
chr14_62761107_62761608	469.27	0.396475	0.137867	2.87577	0.00403044	0.0888685	Ints6	0
chr1_6734638_6735139	30.7227	-1.34278	0.467068	-2.8749	0.00404151	0.0890513	St18	-247408
chr11_45767051_45767552	64.9078	-0.873469	0.303837	-2.8748	0.00404284	0.0890513	Clint1	84499
chr11_20396049_20396550	96.694	0.767317	0.266939	2.8745	0.00404666	0.0890903	Slc1a4	-63365
chr10_122782771_122783272	71.1641	0.778568	0.271044	2.87248	0.0040726	0.089156	Ppm1h	-103994
chr10_122991027_122991528	32.1267	1.15875	0.403244	2.87359	0.00405841	0.089156	Mon2	84978
chr14_52014674_52015175	72.7814	0.729058	0.25367	2.87404	0.00405255	0.089156	Zfp219	5559
chr16_14052161_14052662	38.3573	-1.16957	0.40703	-2.87342	0.00406055	0.089156	RP23-231E23.4	-65558
chr17_47428710_47429211	59.3972	0.900354	0.313427	2.87261	0.00407093	0.089156	RP23-332P1.1	8165
chr2_59736324_59736825	67.9626	-0.888205	0.309243	-2.87219	0.00407638	0.089156	Tanc1	-124283
chr3_88150386_88150887	50.9775	-0.952545	0.331619	-2.87241	0.00407355	0.089156	Mef2d	-8015
chr4_33068894_33069395	52.3061	-1.11025	0.386543	-2.87225	0.00407564	0.089156	Gabrr2	-5896
chr4_128606463_128606964	34.1816	1.08713	0.378361	2.87327	0.00406244	0.089156	Zscan20	3135
chr5_76697492_76697993	77.2863	-0.832852	0.289948	-2.87242	0.00407345	0.089156	AC166328.1	54375
chr5_118707392_118707893	35.7029	1.08801	0.37865	2.8734	0.00406083	0.089156	Med13l	-146674
chr7_107505075_107505576	92.4215	0.741703	0.258204	2.87254	0.00407184	0.089156	Syt9	-134286
chr9_120435809_120436310	39.7657	1.12659	0.392172	2.87269	0.00406995	0.089156	Myrip	-131874
chr16_25483788_25484289	40.1643	-1.08638	0.378265	-2.872	0.00407878	0.0891634	Tprg	-196972
chr18_12720131_12720632	55.3581	1.09008	0.379617	2.87154	0.00408483	0.0892057	Ttc39c	-120206
chr2_114057379_114057880	48.7759	-0.957836	0.333548	-2.87166	0.00408326	0.0892057	Actc1	-4492
chr2_92403001_92403502	38.3419	-1.11171	0.387178	-2.87132	0.00408762	0.0892217	Mapk8ip1	-1738
chr12_99639810_99640311	106.016	0.685076	0.238682	2.87025	0.00410148	0.0893443	Efcab11	244102
chr16_94821617_94822118	68.3426	0.844478	0.294187	2.87055	0.00409755	0.0893443	Kcnj6	175579
chr8_125474828_125475329	43.5664	0.976021	0.340047	2.87025	0.00410146	0.0893443	Sipa1l2	94480
chr9_116138574_116139075	54.3948	-1.04147	0.362832	-2.87039	0.00409964	0.0893443	Tgfbr2	36286
chr2_165096325_165096826	48.8231	-0.933151	0.325155	-2.86986	0.00410649	0.0894085	RP23-428M13.2	-5575
chr1_51914922_51915423	58.4249	-0.906145	0.315892	-2.86853	0.00412382	0.0895505	Myo1b	-7606
chr11_82521339_82521840	36.5234	-1.19274	0.415766	-2.86877	0.00412073	0.0895505	Tmem132e	-132440
chr14_65118125_65118626	44.8316	1.02992	0.359013	2.86875	0.00412101	0.0895505	Extl3	-20020
chr17_53941746_53942247	37.3545	-1.27238	0.443661	-2.86792	0.00413178	0.0895505	Sult1c1	48428
chr2_32174409_32174910	120.684	0.61628	0.214792	2.86919	0.00411522	0.0895505	Prrc2b	-23328
chr2_153824496_153824997	43.1814	-1.06989	0.373039	-2.86803	0.00413037	0.0895505	Efcab8	-44566
chr3_32537504_32538005	35.1773	1.1395	0.397291	2.86817	0.00412858	0.0895505	Mfn1	-8040
chr3_65871141_65871642	95.4479	-0.677784	0.236345	-2.86778	0.00413367	0.0895505	Ccnl1	86608
chr4_125315743_125316244	80.5221	-0.933976	0.325601	-2.86847	0.00412468	0.0895505	Grik3	174456
chr8_12832106_12832607	35.4251	1.05831	0.369008	2.86798	0.00413106	0.0895505	Atp11a	-75093
chr2_75603468_75603969	51.7992	-1.01492	0.353977	-2.8672	0.0041412	0.0896687	Hnrnpa3	55292
chr7_30717353_30717854	155.375	0.574743	0.200478	2.86686	0.00414562	0.0897198	Atp4a	-5145
chr15_57745337_57745838	82.33	0.758993	0.264766	2.86666	0.00414834	0.0897337	Zhx2	-50673
chr1_91413971_91414472	170.713	-0.563182	0.196497	-2.86611	0.00415547	0.089843	Hes6	-749
chr16_30873868_30874369	51.6339	-1.00618	0.351112	-2.86571	0.00416078	0.0898683	Xxylt1	207064
chr6_98993930_98994431	58.6868	-0.928921	0.324134	-2.86586	0.00415883	0.0898683	Foxp1	526567
chr13_102947658_102948159	30.0047	1.12142	0.391551	2.86405	0.00418267	0.0902961	Mast4	386302
chr12_71973521_71974022	51.7093	-0.898957	0.313928	-2.86357	0.00418892	0.090386	Daam1	-142444
chr2_154233186_154233687	69.5048	-0.819533	0.286219	-2.8633	0.00419251	0.0904048	Bpifb5	-9445
chr8_22565358_22565859	182.384	0.58355	0.203822	2.86303	0.00419605	0.0904048	Slc20a2	-88571
chr9_86622012_86622513	42.2962	1.01065	0.352985	2.86315	0.0041945	0.0904048	Me1	73441
chr3_122046136_122046637	69.2532	0.820083	0.286464	2.86278	0.00419941	0.0904324	Abca4	-1694
chr16_49721652_49722153	49.3066	-1.05946	0.370169	-2.8621	0.00420848	0.0905483	Ift57	-22420
chr8_14742068_14742569	42.2627	-1.20526	0.421115	-2.86206	0.00420897	0.0905483	Dlgap2	-646204
chr8_48204001_48204502	91.9476	-0.80613	0.281677	-2.8619	0.00421116	0.0905503	Dctd	-104910
chr8_89283062_89283563	42.9348	1.01518	0.354867	2.86073	0.00422665	0.0908385	Sall1	-238900
chr11_30161113_30161614	158.359	-0.878346	0.30709	-2.86022	0.00423342	0.0909389	Sptbn1	106556
chr10_52748173_52748674	59.3034	0.933858	0.326579	2.85951	0.00424291	0.0910073	Slc35f1	-57641
chr2_166670922_166671423	117.55	0.665238	0.232638	2.85954	0.00424252	0.0910073	Prex1	42410
chr6_61042790_61043291	54.22	-1.08919	0.3809	-2.85953	0.0042427	0.0910073	Mmrn1	-98315
chr7_16309936_16310437	47.404	0.933085	0.326329	2.85934	0.00424527	0.0910129	Bbc3	-321
chr1_159570176_159570677	42.7613	1.02568	0.358755	2.859	0.00424978	0.091048	Tnr	-46408
chr15_27910043_27910544	56.539	0.913828	0.319643	2.8589	0.00425111	0.091048	Trio	115305
chr1_174522309_174522810	101.321	0.745664	0.260884	2.85822	0.0042603	0.0911427	Fmn2	-20485
chr12_111848258_111848759	41.776	-1.1369	0.397801	-2.85796	0.00426374	0.0911427	Ppp1r13b	59352
chr3_138770731_138771232	35.7877	1.16472	0.407481	2.85833	0.00425873	0.0911427	Tspan5	-28537
chr8_69915734_69916235	30.6138	1.14147	0.399401	2.85795	0.00426394	0.0911427	Gatad2a	80150
chr1_114330460_114330961	45.7747	-1.02586	0.358988	-2.85764	0.00426799	0.0911844	Cntnap5a	1353795
chr12_26936589_26937090	66.2217	-0.865991	0.303088	-2.85722	0.00427363	0.0912599	Sox11	405485
chr11_109358463_109358964	67.3753	0.793748	0.277833	2.85692	0.00427771	0.0913021	Gna13	3867
chr19_5803385_5803886	172.565	0.514428	0.180131	2.85586	0.00429203	0.0915627	Scyl1	-31984
chr11_78697287_78697788	243.297	0.433405	0.151813	2.85486	0.0043056	0.091807	Nlk	0
chr4_47518774_47519275	44.1714	-0.976602	0.342122	-2.85454	0.00430993	0.091854	Sec61b	-44117
chr10_60595157_60595658	102.824	-0.681405	0.238727	-2.85433	0.00431277	0.0918694	Cdh23	61676
chr14_100714172_100714673	48.3594	-1.03806	0.363713	-2.85407	0.00431633	0.0919001	Klf12	-429493
chr12_33203227_33203728	35.1849	1.07978	0.378458	2.85311	0.0043293	0.0920916	Atxn7l1	-55535
chr6_116821493_116821994	33.8869	1.13617	0.398225	2.85309	0.00432957	0.0920916	Tmem72	-104580
chr15_53310874_53311375	82.4065	0.758596	0.265912	2.85281	0.0043335	0.0921299	Ext1	34785
chr7_132573122_132573623	53.8301	0.887454	0.311102	2.85262	0.00433611	0.0921402	Fgfr2	549728
chr7_132573122_132573623.1	53.8301	0.887454	0.311102	2.85262	0.00433611	0.0921402	Oat	2776
chr4_57003888_57004389	44.4777	-1.15165	0.403755	-2.85236	0.00433963	0.0921699	Epb41l4b	139049
chr16_24231400_24231901	38.6848	-1.18303	0.414794	-2.8521	0.00434317	0.0921838	Lpp	161449
chr2_138074030_138074531	119.774	0.730693	0.256204	2.852	0.00434454	0.0921838	Btbd3	182034
chr16_37814256_37814757	136.336	0.663024	0.232528	2.85137	0.00435314	0.0922758	Fstl1	-37384
chr7_144939520_144940021	118.434	0.593269	0.208057	2.85148	0.00435164	0.0922758	Ccnd1	0
chr11_49934188_49934689	42.2996	0.974013	0.341719	2.85034	0.00436728	0.0925304	Rasgef1c	-32354
chr4_47178298_47178799	70.8685	-0.868571	0.304755	-2.85006	0.00437105	0.092565	Col15a1	29362
chr7_110638662_110639163	109.574	0.627234	0.220144	2.8492	0.00438294	0.0927715	Adm	-11002
chr17_8972445_8972946	30.4029	1.22447	0.429834	2.8487	0.0043898	0.0928714	Pde10a	-447074
chr13_71376270_71376771	32.3823	1.17868	0.413849	2.84808	0.00439833	0.0929611	RP23-442B10.2	-493323
chr9_34953284_34953785	50.0201	1.0583	0.371568	2.8482	0.00439675	0.0929611	Kirrel3	-464552
chr10_106469300_106469801	50.791	-1.02687	0.36058	-2.84782	0.00440192	0.0929916	Ppfia2	538
chr6_135362542_135363043	49.9332	0.887214	0.311584	2.84744	0.0044073	0.09306	Emp1	0
chr8_85926061_85926562	37.9596	1.09411	0.384319	2.84688	0.00441498	0.0931767	Phkb	-85060
chr1_73642648_73643149	44.1512	0.971352	0.341324	2.84584	0.00442948	0.0932796	Tns1	481301
chr1_155790028_155790529	89.0882	-0.768517	0.270062	-2.8457	0.00443135	0.0932796	Qsox1	22323
chr15_79377597_79378098	52.6368	0.896924	0.3152	2.84557	0.00443324	0.0932796	Tmem184b	25472
chr17_9903325_9903826	68.7263	0.821794	0.288718	2.84635	0.00442235	0.0932796	Pabpc6	-233621
chr17_13923374_13923875	50.6748	-0.978046	0.343723	-2.84545	0.00443493	0.0932796	RP23-48G20.2	24498
chr2_26298233_26298734	168.116	-0.640556	0.22511	-2.84552	0.00443388	0.0932796	Ccdc187	-3676
chr5_111263367_111263868	39.3183	1.0206	0.358709	2.8452	0.00443834	0.0932796	Ttc28	-383565
chr5_137786466_137786967	345.943	0.472366	0.166033	2.84501	0.00444097	0.0932796	Mepce	0
chr6_49055317_49055818	45.2735	0.997123	0.350485	2.84498	0.00444137	0.0932796	Gpnmb	-18703
chr8_31273520_31274021	45.0281	-1.12688	0.395968	-2.84588	0.00442889	0.0932796	Fut10	-86190
chr12_79911244_79911745	153.599	0.600383	0.211102	2.84405	0.00445445	0.0934185	Zfp36l1	201269
chr14_56973731_56974232	32.2659	1.15213	0.405094	2.8441	0.00445365	0.0934185	RP24-448F1.5	40902
chr9_34883032_34883533	33.1043	-1.20207	0.422634	-2.84425	0.00445167	0.0934185	Kirrel3	-394300
chr6_56560434_56560935	144.591	-0.630568	0.221732	-2.84383	0.00445746	0.0934364	Pde1c	8169
chr3_36031756_36032257	60.8452	0.936896	0.329511	2.84329	0.00446507	0.0935506	Ccdc144b	21291
chr10_3440996_3441497	31.8313	-1.24687	0.438645	-2.84256	0.00447528	0.0937192	Ppp1r14c	-74940
chr8_122665099_122665600	32.9487	-1.18922	0.418515	-2.84152	0.00448997	0.0939815	AC114005.5	-2754259
chr8_122665099_122665600.1	32.9487	-1.18922	0.418515	-2.84152	0.00448997	0.0939815	Cbfa2t3	33510
chr11_119509325_119509826	54.2684	-0.988303	0.347914	-2.84066	0.00450209	0.0941897	Endov	-17979
chr2_32621326_32621827	75.8209	0.784451	0.27619	2.84025	0.00450775	0.0942172	Ak1	0
chr4_132515358_132515859	144.2	0.542536	0.191013	2.84031	0.00450692	0.0942172	Sesn2	-4857
chr1_76039001_76039502	45.6447	0.957304	0.337086	2.83994	0.00451221	0.0942649	Slc4a3	-492736
chr6_121002900_121003401	68.6108	0.829006	0.291994	2.83912	0.00452375	0.0944222	Mical3	78209
chr8_120300567_120301068	98.5288	-0.70609	0.248702	-2.8391	0.00452409	0.0944222	AC114005.5	-389727
chr2_25180373_25180874	171.335	0.578372	0.203735	2.83885	0.00452771	0.0944522	Nrarp	0
chr17_15977317_15977818	41.3013	-1.075	0.378735	-2.83838	0.00453425	0.0945432	Rgmb	-150731
chr2_156862767_156863268	257.477	0.455359	0.160456	2.8379	0.00454115	0.0946414	RP24-482A24.5	0
chr11_67519002_67519503	158.374	0.622844	0.219538	2.83707	0.00455302	0.0947743	Gas7	-63566
chr18_49549990_49550491	50.8866	-0.993441	0.350147	-2.83721	0.00455092	0.0947743	Dtwd2	205111
chr3_89605155_89605656	56.1139	0.908871	0.320365	2.83699	0.00455408	0.0947743	Kcnn3	-84992
chr6_93819852_93820353	144.18	-0.646328	0.22784	-2.83676	0.00455733	0.0947964	Magi1	463565
chr16_96278931_96279432	114.496	0.667166	0.235275	2.83569	0.00457271	0.0949341	B3galt5	-43131
chr4_43397910_43398411	51.0853	0.869043	0.306453	2.83581	0.00457094	0.0949341	Rusc2	-15932
chr7_127708636_127709137	224.666	0.460278	0.162291	2.83613	0.00456635	0.0949341	Bcl7c	0
chr9_121372168_121372669	56.6588	-0.924602	0.326041	-2.83585	0.00457046	0.0949341	Trak1	-74657
chr11_117941750_117942251	47.5027	0.975497	0.34404	2.83542	0.00457661	0.0949696	Socs3	26936
chr15_100747091_100747592	42.3616	0.947494	0.334224	2.83491	0.00458391	0.0950755	Slc4a8	14155
chr17_49219786_49220287	61.3754	-0.880066	0.310487	-2.83447	0.00459023	0.0951612	Mocs1	208075
chr4_152221288_152221789	95.9758	0.726301	0.256287	2.83394	0.00459786	0.0952534	Acot7	-43155
chr6_88409389_88409890	39.3008	1.13932	0.40204	2.83385	0.00459908	0.0952534	Eefsec	36650
chr17_28485972_28486473	251.907	0.443301	0.156448	2.83353	0.00460364	0.0953023	Fkbp5	31052
chr17_71120561_71121062	32.7632	1.14298	0.403411	2.8333	0.00460701	0.0953267	Myom1	-101041
chr5_134539868_134540369	155.258	0.594508	0.20984	2.83315	0.00460921	0.0953267	Clip2	12066
chr17_35090177_35090678	34.1921	-1.0815	0.381771	-2.83285	0.00461344	0.0953686	Abhd16a	-887
chr4_22389986_22390487	48.965	0.989922	0.349541	2.83206	0.00462491	0.0953784	Fbxl4	-32444
chr5_3394979_3395480	57.0182	-0.924034	0.326254	-2.83225	0.00462216	0.0953784	Cdk6	-51087
chr8_10214986_10215487	48.1258	1.00271	0.354053	2.8321	0.00462439	0.0953784	Myo16	-61076
chr8_87475495_87475996	30.2749	-1.1606	0.409728	-2.83262	0.00461684	0.0953784	Cbln1	-2886
chr9_75599159_75599660	218.632	0.519614	0.18345	2.83245	0.00461926	0.0953784	Tmod2	11666
chr5_139149832_139150333	363.783	0.42264	0.149274	2.83131	0.00463585	0.0955584	Dnaaf5	0
chr11_106134636_106135137	39.4481	1.08888	0.38463	2.83097	0.00464072	0.0955939	Map3k3	-50024
chr4_119566275_119566776	32.935	1.1505	0.40641	2.83088	0.00464198	0.0955939	Foxj3	-26615
chr1_171113900_171114401	102.241	0.610071	0.215524	2.83065	0.00464541	0.0956191	Cfap126	0
chr9_95168449_95168950	61.2087	-1.00568	0.355374	-2.82993	0.00465588	0.0957892	Slc9a9	-498541
chr19_56976931_56977432	125.051	0.599826	0.211976	2.82968	0.00465939	0.0958158	Afap1l2	30797
chr1_20845623_20846124	128.787	0.618128	0.21849	2.8291	0.00466798	0.0959015	Mcm3	-25311
chr18_25657328_25657829	31.4103	-1.23532	0.436634	-2.82919	0.00466656	0.0959015	Celf4	96329
chr7_138083892_138084393	91.7423	0.654683	0.231472	2.82835	0.00467882	0.0960787	Tcerg1l	313336
chr7_40825292_40825793	34.5582	-1.2209	0.431727	-2.82794	0.00468481	0.0961561	Vstm2b	72535
chr4_136134938_136135439	88.4837	0.70574	0.2496	2.82749	0.00469146	0.0962471	Id3	8058
chr8_120564076_120564577	188.024	0.605623	0.214208	2.82726	0.00469476	0.0962693	AC114005.5	-653236
chr8_120564076_120564577.1	188.024	0.605623	0.214208	2.82726	0.00469476	0.0962693	Gse1	-75630
chr2_160086041_160086542	65.0969	0.899208	0.318103	2.82678	0.00470189	0.0963264	RP23-333A18.2	227075
chr9_21546305_21546806	651.498	0.374108	0.132345	2.82677	0.00470199	0.0963264	Carm1	88
chr18_9213899_9214400	74.5648	-0.880739	0.311641	-2.82613	0.00471136	0.0964728	Fzd8	-1044
chr19_22916547_22917048	119.893	0.590775	0.209115	2.82512	0.00472631	0.0967332	Trpm3	-777429
chr3_94477921_94478422	76.7312	-0.809286	0.286562	-2.82412	0.00474108	0.0969651	Celf3	0
chr5_123394361_123394862	330.169	0.414744	0.146862	2.82405	0.00474212	0.0969651	Mlxip	0
chr5_35947380_35947881	29.9791	1.22406	0.433482	2.82379	0.004746	0.0969989	Afap1	-54062
chr11_19599383_19599884	40.825	1.155	0.409078	2.82342	0.00475144	0.0970185	Spred2	324491
chr5_118089124_118089625	249.56	0.478747	0.169555	2.82354	0.00474959	0.0970185	Fbxw8	65840
chr8_64153240_64153741	44.1904	-1.09122	0.38661	-2.82252	0.00476474	0.0972442	Tll1	52253
chr11_94137343_94137844	91.4087	0.722452	0.256091	2.82108	0.00478625	0.0974997	Tob1	73610
chr16_32666319_32666820	33.392	1.16136	0.411642	2.82129	0.00478306	0.0974997	Tnk2	-21677
chr18_5159989_5160490	256.459	0.491542	0.174235	2.82114	0.00478526	0.0974997	Zfp438	173950
chr9_58582014_58582515	366.862	0.404386	0.14334	2.82117	0.00478482	0.0974997	Nptn	0
chr15_72018828_72019329	95.8501	0.749373	0.265671	2.82067	0.00479228	0.0975765	Col22a1	14899
chr5_27306310_27306811	88.4741	0.800384	0.283801	2.82023	0.00479889	0.0976653	Dpp6	-488954
chr18_69499013_69499514	98.5142	-0.777277	0.27572	-2.81908	0.00481614	0.0979703	Tcf4	-154868
chr4_134636481_134636982	98.8792	0.724462	0.256999	2.81893	0.00481844	0.0979712	Man1c1	67309
chr10_105484673_105485174	43.7865	1.03513	0.367238	2.8187	0.00482181	0.0979937	Tmtc2	89262
chr15_79432860_79433361	35.484	1.07368	0.380992	2.81813	0.00483043	0.0980082	Csnk1e	8642
chr2_25109626_25110127	61.2183	0.911669	0.323535	2.81783	0.00483489	0.0980082	Noxa1	-14477
chr2_120658364_120658865	39.7357	1.10948	0.39373	2.81786	0.00483454	0.0980082	Stard9	-29244
chr5_140542809_140543310	132.176	0.683135	0.24241	2.8181	0.00483091	0.0980082	Grifin	21762
chr7_44670830_44671331	268.922	0.517929	0.183809	2.81775	0.00483609	0.0980082	Myh14	0
chr7_81685291_81685792	37.2386	-1.10736	0.392973	-2.81791	0.00483378	0.0980082	Homer2	21153
chr9_45917390_45917891	165.079	0.579538	0.205687	2.81757	0.00483891	0.0980197	Pcsk7	-10894
chr18_64091990_64092491	33.0468	-1.18144	0.419349	-2.81731	0.0048427	0.0980506	St8sia3	161868
chr12_109772527_109773028	74.4436	0.842219	0.298997	2.81681	0.00485028	0.0981582	Rlt1	-172197
chr11_64396462_64396963	70.437	-0.81271	0.288558	-2.81645	0.00485577	0.0981747	Hs3st3a1	38369
chr2_11491401_11491902	65.8658	0.812477	0.28849	2.81631	0.00485794	0.0981747	Pfkfb3	62176
chr4_116464579_116465080	77.4295	0.727868	0.258431	2.81649	0.00485513	0.0981747	Mast2	-657
chr6_52064024_52064525	91.6596	0.738707	0.26231	2.81616	0.00486015	0.0981747	Skap2	-51475
chr2_38350828_38351329	83.9664	-0.760131	0.269963	-2.81569	0.00486731	0.0982735	Lhx2	-11548
chr1_120921457_120921958	30.5151	-1.19533	0.424709	-2.81447	0.00488578	0.0983472	En1	-319040
chr10_19460072_19460573	37.956	-1.06884	0.379745	-2.81462	0.00488346	0.0983472	Olig3	-103540
chr17_71991241_71991742	33.0268	1.06293	0.377619	2.81483	0.00488028	0.0983472	Alk	611968
chr3_96782203_96782704	32.0773	1.08176	0.38436	2.81444	0.00488628	0.0983472	Rnf115	-54540
chr7_122500112_122500613	51.6312	0.93418	0.331929	2.8144	0.00488684	0.0983472	Prkcb	-210816
chr9_95160553_95161054	30.1044	-1.19654	0.425077	-2.81487	0.00487975	0.0983472	Slc9a9	-490645
chr9_115045349_115045850	35.4157	-1.18919	0.422472	-2.81484	0.00488019	0.0983472	Osbpl10	-66781
chr7_44378266_44378767	33.3324	1.05927	0.376442	2.81389	0.00489457	0.098457	AC152939.5	-3236
chr14_86758080_86758581	62.5971	0.86692	0.308124	2.81354	0.00489986	0.098472	Diaph3	382644
chr6_140593698_140594199	47.7065	0.90432	0.3214	2.81369	0.00489763	0.098472	Plekha5	-169645
chr7_114316300_114316801	36.244	1.15842	0.411791	2.81312	0.00490634	0.0985566	Psma1	-40182
chr2_31454294_31454795	46.8684	0.910818	0.323826	2.81268	0.00491313	0.0986471	Hmcn2	-139880
chr1_183504373_183504874	37.0632	-1.1315	0.402357	-2.81218	0.00492069	0.0986619	Hhipl2	-85126
chr2_166377155_166377656	53.8941	-0.867504	0.308455	-2.81242	0.00491707	0.0986619	Sulf2	-221492
chr5_135545187_135545688	835.455	0.362955	0.129063	2.81224	0.00491975	0.0986619	Hip1	-72
chr5_75845953_75846454	81.8263	0.762184	0.271044	2.81203	0.00492304	0.0986633	Kdr	132005
chr4_148306567_148307068	69.1955	0.745197	0.265105	2.81095	0.00493958	0.0989261	Ptchd2	-18602
chr7_105481734_105482235	121.422	0.646216	0.229899	2.81087	0.00494072	0.0989261	Prkcdbp	66
chr8_119792356_119792857	73.0375	0.797505	0.283748	2.81061	0.00494484	0.098963	Tldc1	-13940
chr11_105759382_105759883	38.0222	1.04411	0.371533	2.81027	0.00494995	0.0990195	Tanc2	-169392
chr1_190948891_190949392	64.2098	-0.850857	0.302826	-2.80972	0.00495848	0.0990987	Vash2	29905
chr2_63117101_63117602	47.2377	-1.03504	0.36836	-2.80986	0.00495637	0.0990987	Kcnh7	66686
chr2_150735778_150736279	160.182	-0.942354	0.335499	-2.80882	0.00497237	0.0992121	Entpd6	12763
chr6_125490052_125490553	104.868	0.737074	0.26242	2.80876	0.00497331	0.0992121	Cd9	4239
chr8_71572784_71573285	113.601	0.665564	0.236938	2.80903	0.00496916	0.0992121	Slc27a1	-3903
chr8_105694407_105694908	90.9947	-0.747592	0.266163	-2.80877	0.00497308	0.0992121	Rltpr	-8134
chr15_79030646_79031147	121.802	0.586557	0.208849	2.80852	0.00497692	0.0992385	Gcat	0
chr15_79030646_79031147.1	121.802	0.586557	0.208849	2.80852	0.00497692	0.0992385	RP23-414K1.10	0
chr1_43163824_43164325	128.635	-0.635951	0.226452	-2.80833	0.00497995	0.0992533	Fhl2	32660
chr10_111777475_111777976	45.7772	0.982968	0.35005	2.80808	0.00498377	0.0992838	Krr1	194688
chr5_24615043_24615544	148.402	0.615665	0.219264	2.80788	0.00498691	0.0992921	Smarcd3	8868
chr7_101462607_101463108	34.0955	-1.07843	0.384089	-2.80776	0.00498877	0.0992921	Pde2a	-40917
chr7_101462607_101463108.1	34.0955	-1.07843	0.384089	-2.80776	0.00498877	0.0992921	RP23-194H4.2	-51722
chr11_115957922_115958423	37.2836	1.06026	0.377747	2.8068	0.00500363	0.0995422	Sap30bp	-24641
chr10_37397194_37397695	175.493	-0.570459	0.203307	-2.8059	0.00501765	0.0996595	Marcks	-258274
chr11_72488677_72489178	68.419	-0.873104	0.311134	-2.8062	0.005013	0.0996595	Spns2	727
chr12_25099242_25099743	76.1002	0.763799	0.272226	2.80575	0.0050199	0.0996595	Id2	-2102
chr14_76657311_76657812	39.8391	-1.10268	0.393016	-2.80568	0.00502102	0.0996595	Serp2	-100609
chr9_64494636_64495137	32.7769	1.07548	0.383306	2.80579	0.00501935	0.0996595	Megf11	-109011
chr11_120189808_120190309	242.031	0.491407	0.175168	2.80534	0.00502631	0.0996731	Slc38a10	-38462
chr6_50286793_50287294	32.66	-1.14255	0.40727	-2.80538	0.00502575	0.0996731	Dfna5	-25038
chr18_35740836_35741337	35.6782	-1.13101	0.403328	-2.8042	0.00504417	0.0999816	Tmem173	-282
chr5_50457639_50458140	59.1718	-0.928071	0.331002	-2.80382	0.00505004	0.100006	Adgra3	-398633
chr7_137812814_137813315	46.8472	0.963053	0.343463	2.80395	0.0050481	0.100006	Glrx3	-375201
chr2_64915358_64915859	55.9417	0.87269	0.311334	2.80307	0.00506189	0.100183	Grb14	106924
chr9_113305675_113306176	93.9429	0.762631	0.272081	2.80296	0.00506359	0.100183	Pdcd6ip	402084
chr18_47576780_47577281	49.0761	-0.954144	0.340425	-2.8028	0.00506609	0.100187	Sema6a	-207950
chr9_108824557_108825058	53.0131	-1.00905	0.360054	-2.80251	0.00507066	0.100232	Celsr3	1262
chr12_112739155_112739656	162.564	0.573208	0.20457	2.80202	0.00507839	0.100293	Cep170b	-16982
chr18_74902307_74902808	49.884	1.10825	0.395507	2.8021	0.00507706	0.100293	Lipg	58456
chr1_171044363_171044864	59.0859	-1.06285	0.379463	-2.80094	0.00509535	0.100425	Fcgr3	14540
chr14_24871223_24871724	39.2707	-1.07486	0.383762	-2.80086	0.00509667	0.100425	Rps24	-380506
chr17_32166609_32167110	58.9241	0.818382	0.292149	2.80125	0.00509058	0.100425	Notch3	0
chr4_134616187_134616688	79.4955	0.804983	0.287378	2.80113	0.00509247	0.100425	Man1c1	87603
chr8_35648630_35649131	41.2331	-1.11284	0.397267	-2.80125	0.0050905	0.100425	Mfhas1	-60833
chr6_82751007_82751508	45.3455	0.945702	0.337671	2.80067	0.00509974	0.10044	Hk2	22947
chr3_152754048_152754549	44.4979	-1.08768	0.388391	-2.80048	0.00510264	0.100452	Pigk	-39949
chr9_66510470_66510971	31.4472	-1.19656	0.427306	-2.80024	0.00510642	0.10048	Fbxl22	3623
chr7_112336241_112336742	136.62	-0.696677	0.24882	-2.79992	0.00511147	0.100534	Mical2	-110386
chr10_63429410_63429911	138.081	0.558355	0.19943	2.79976	0.00511411	0.10054	Ctnna3	187
chr10_120354391_120354892	44.3998	-1.10902	0.396243	-2.79883	0.00512879	0.100774	Hmga2	121578
chr2_140472260_140472761	32.4928	1.14191	0.408014	2.79872	0.00513063	0.100774	Macrod2	-76666
chr1_53829015_53829516	58.7761	-0.934072	0.333829	-2.79805	0.00514116	0.100882	Hecw2	364533
chr10_121510122_121510623	58.4827	-0.923766	0.330132	-2.79817	0.00513925	0.100882	Rassf3	-33775
chr12_117261871_117262372	33.2332	-1.1037	0.394471	-2.79793	0.00514313	0.100882	Ptprn2	-776039
chr16_63031663_63032164	39.4922	1.06746	0.38158	2.79748	0.00515032	0.100977	Pros1	-177357
chr5_125081248_125081749	149.413	0.61158	0.218675	2.79675	0.00516189	0.101113	Ncor2	97471
chr7_139101683_139102184	45.8274	-0.995879	0.356073	-2.79684	0.00516056	0.101113	Dpysl4	-15683
chr2_27572991_27573492	81.4923	0.726897	0.259924	2.79658	0.00516469	0.101122	Wdr5	-57835
chr8_120514018_120514519	68.4898	-0.870765	0.311385	-2.79643	0.0051671	0.101124	AC114005.5	-603178
chr8_120514018_120514519.1	68.4898	-0.870765	0.311385	-2.79643	0.0051671	0.101124	Gse1	-25572
chr1_86424741_86425242	62.1127	0.799785	0.28604	2.79606	0.00517298	0.101193	Nmur1	987
chr15_25886415_25886916	65.4514	0.823422	0.294533	2.79568	0.005179	0.101219	Retreg1	-43236
chr8_122853354_122853855	179.102	0.58862	0.210541	2.79576	0.00517785	0.101219	AC114005.5	-2942514
chr8_122853354_122853855.1	179.102	0.58862	0.210541	2.79576	0.00517785	0.101219	Cdh15	-5389
chr6_140282121_140282622	52.3282	0.910205	0.325624	2.79526	0.00518582	0.101307	Plekha5	141432
chr10_94934293_94934794	36.0633	-1.07115	0.383247	-2.79494	0.00519088	0.10136	Plxnc1	10042
chr18_69636590_69637091	80.5905	0.721359	0.258133	2.79453	0.00519757	0.101445	Tcf4	-292445
chr15_79328018_79328519	390.899	0.36823	0.131793	2.794	0.00520599	0.101468	Pla2g6	0
chr15_100126625_100127126	120.145	0.633274	0.226643	2.79415	0.00520367	0.101468	Dip2b	-87962
chr16_77238358_77238859	47.7349	0.896678	0.320948	2.79384	0.00520861	0.101468	Usp25	-224290
chr2_167634313_167634814	104.263	0.651834	0.23332	2.79373	0.00521043	0.101468	RP23-118A2.10	26683
chr9_62504046_62504547	40.4093	1.02862	0.368188	2.79373	0.00521035	0.101468	Coro2b	32498
chr1_17727176_17727677	35.0066	-1.26884	0.454201	-2.79358	0.00521286	0.101469	Crispld1	-132
chr1_170424465_170424966	196.7	0.829619	0.297019	2.79315	0.00521976	0.101558	Nos1ap	164896
chr1_86359262_86359763	642.025	0.344403	0.123332	2.79247	0.00523068	0.101619	Ncl	0
chr11_18582401_18582902	77.5749	-0.752036	0.269329	-2.79226	0.00523408	0.101619	Meis1	436084
chr16_33244871_33245372	34.2027	-1.11247	0.398406	-2.79229	0.0052336	0.101619	Snx4	6084
chr2_167316757_167317258	47.8729	-0.984164	0.352409	-2.79268	0.00522737	0.101619	B4galt5	31926
chr4_45755770_45756271	52.1736	-0.895181	0.320597	-2.79223	0.00523462	0.101619	Aldh1b1	42751
chr11_100939287_100939788	386.625	0.384749	0.13782	2.79167	0.00524368	0.10175	Stat3	0
chr12_25304794_25305295	42.0264	-1.08232	0.387767	-2.79116	0.00525202	0.101866	Id2	-207654
chr7_65871081_65871582	225.582	0.496894	0.178086	2.79019	0.00526768	0.102124	Pcsk6	-9053
chr7_37388741_37389242	42.8153	-0.987969	0.354112	-2.78999	0.00527093	0.102141	Zfp536	383634
chr4_115082973_115083474	31.9546	-1.10977	0.397838	-2.78949	0.00527905	0.102253	Pdzk1ip1	5249
chr3_123613576_123614077	68.4547	-0.929948	0.333401	-2.78927	0.00528265	0.102277	Ndst3	76777
chr18_25668007_25668508	133.278	0.567299	0.203405	2.78902	0.00528686	0.102313	Celf4	85650
chr11_60027888_60028389	49.4596	-1.03443	0.371179	-2.78687	0.00532195	0.102786	Pemt	18093
chr12_86652554_86653055	136.448	0.586103	0.210303	2.78694	0.00532083	0.102786	Vash1	25645
chr4_107821112_107821613	106.362	-0.686089	0.246172	-2.78703	0.00531942	0.102786	Lrp8	-18836
chr9_47384222_47384723	33.9447	-1.22677	0.440207	-2.7868	0.00532319	0.102786	Cadm1	145450
chr9_100466714_100467215	34.1509	-1.07473	0.385585	-2.78726	0.00531555	0.102786	Il20rb	19574
chr1_132660390_132660891	36.4868	-1.05884	0.380092	-2.78575	0.00534038	0.10297	Nfasc	80907
chr10_98333587_98334088	30.2464	-1.30866	0.469788	-2.78564	0.00534219	0.10297	Atp2b1	581064
chr2_166996077_166996578	258.007	0.47668	0.171102	2.78595	0.00533717	0.10297	Stau1	0
chr3_108567935_108568436	99.6601	0.663233	0.238076	2.78581	0.00533948	0.10297	Taf13	3263
chr15_81879675_81880176	98.7119	0.738318	0.265074	2.78533	0.0053473	0.102999	Aco2	-7367
chr2_105722324_105722825	38.8258	-1.15271	0.413877	-2.78514	0.00535042	0.102999	Elp4	181740
chr7_144684460_144684961	38.645	1.08748	0.390461	2.78512	0.00535085	0.102999	Ano1	53606
chr10_3536140_3536641	36.7878	-1.15134	0.413443	-2.78476	0.00535672	0.103066	Iyd	3599
chr1_179160720_179161221	38.889	1.07171	0.385001	2.78366	0.00537488	0.103073	Smyd3	356821
chr10_81142585_81143086	30.9401	-1.28054	0.45988	-2.78452	0.00536073	0.103073	Zbtb7a	-6315
chr11_101758324_101758825	39.921	0.981683	0.352648	2.78375	0.0053735	0.103073	Dhx8	-25375
chr12_17069649_17070150	39.1377	-1.036	0.37214	-2.78389	0.00537105	0.103073	RP23-156N21.2	-57922
chr17_68422595_68423096	35.8952	-1.18604	0.425973	-2.78431	0.00536411	0.103073	L3mbtl4	-148799
chr18_22343789_22344290	130.463	-0.604416	0.217111	-2.78391	0.00537082	0.103073	Asxl3	799
chr5_140659618_140660119	196.433	0.505828	0.181718	2.78359	0.00537607	0.103073	Ttyh3	-10587
chr8_70539232_70539733	468.234	0.39568	0.14214	2.78375	0.00537351	0.103073	Ell	0
chr10_78319869_78320370	44.7587	-0.956921	0.344009	-2.78167	0.00540795	0.103182	Agpat3	32073
chr13_54266389_54266890	69.598	-0.913815	0.328494	-2.78183	0.00540529	0.103182	Hrh2	-74261
chr18_34751419_34751920	245.371	0.517359	0.185986	2.78171	0.00540733	0.103182	Cdc25c	0
chr4_41755484_41755985	59.2251	-0.864563	0.310672	-2.78289	0.00538777	0.103182	Galt	-257
chr4_41755484_41755985.1	59.2251	-0.864563	0.310672	-2.78289	0.00538777	0.103182	Il11ra1	-55496
chr4_47036476_47036977	118.152	0.673076	0.24192	2.78222	0.00539882	0.103182	Anks6	20451
chr5_112367392_112367893	31.0991	-1.36131	0.489362	-2.7818	0.00540584	0.103182	Hps4	-24310
chr6_84693217_84693718	67.5581	0.85802	0.308409	2.78209	0.00540106	0.103182	Exoc6b	375796
chr7_28766353_28766854	221.908	0.43759	0.157298	2.78192	0.00540385	0.103182	Nfkbib	0
chr7_28766353_28766854.1	221.908	0.43759	0.157298	2.78192	0.00540385	0.103182	Sirt2	0
chr7_63901309_63901810	57.2277	-0.932897	0.33524	-2.78277	0.00538971	0.103182	Klf13	37106
chr8_41128633_41129134	33.0206	1.19448	0.429296	2.78241	0.00539571	0.103182	Mtus1	-13966
chr9_65016504_65017005	37.7293	0.990695	0.356124	2.78188	0.0054045	0.103182	Hacd3	4689
chr2_158840193_158840694	88.3341	0.678638	0.243992	2.7814	0.00541257	0.103225	Dhx35	-45387
chr11_88460194_88460695	125.628	1.0025	0.36054	2.78056	0.00542651	0.103445	Ccdc182	-166137
chr2_157048641_157049142	68.4802	0.778945	0.280156	2.7804	0.00542922	0.103451	Soga1	30113
chr11_95365566_95366067	76.7053	0.791948	0.284868	2.78006	0.00543493	0.103514	Fam117a	-28549
chr5_35425204_35425705	50.5048	0.944397	0.339735	2.7798	0.00543921	0.10355	Hmx1	-36088
chr9_54560065_54560566	165.589	0.53995	0.194266	2.77944	0.00544529	0.103621	Cib2	0
chr11_33336784_33337285	60.456	-1.41372	0.508671	-2.77924	0.00544866	0.103639	Ranbp17	176462
chr4_125559576_125560077	49.7703	-0.863898	0.310859	-2.77907	0.00545149	0.103648	Grik3	-68877
chr1_68748924_68749425	30.5791	-1.18693	0.427151	-2.77871	0.00545758	0.103718	Erbb4	358635
chr15_88155165_88155666	34.9703	1.0706	0.385416	2.77779	0.00547304	0.103966	Zdhhc25	444636
chr1_89400709_89401210	366.126	0.855564	0.308129	2.77664	0.00549246	0.104009	Agap1	53596
chr12_25871043_25871544	86.1695	-0.798187	0.28742	-2.77707	0.00548506	0.104009	Rnf144a	543711
chr14_63132373_63132874	40.5107	1.00294	0.361216	2.77657	0.00549353	0.104009	Ctsb	-9912
chr17_31125718_31126219	47.7371	-1.00581	0.362241	-2.77663	0.00549259	0.104009	Tff3	3428
chr2_24503141_24503642	80.8287	0.770021	0.277312	2.77673	0.00549086	0.104009	Pax8	-27542
chr2_51090659_51091160	35.572	-1.08911	0.392186	-2.77704	0.00548571	0.104009	Rnd3	57952
chr7_79715569_79716070	120.556	0.587544	0.211543	2.77742	0.00547924	0.104009	Kif7	0
chr9_96963440_96963941	45.7722	-0.967021	0.348286	-2.77652	0.0054945	0.104009	Spsb4	54903
chr7_25788400_25788901	101.759	0.623001	0.224425	2.77599	0.00550337	0.104132	Axl	0
chr3_98104972_98105473	73.3045	0.834608	0.300732	2.77526	0.00551579	0.104276	Notch2	-91435
chr4_75561694_75562195	125.266	-0.668209	0.24077	-2.7753	0.00551511	0.104276	Tmem261	-283389
chr18_57609590_57610091	44.4494	0.933368	0.336394	2.77463	0.00552647	0.104432	AC102232.1	-75811
chr11_120491594_120492095	143.477	0.516463	0.18615	2.77445	0.00552949	0.104444	Slc25a10	0
chr7_64688023_64688524	88.4466	0.726031	0.261736	2.77391	0.00553868	0.104572	Apba2	-186318
chr1_128803396_128803897	211.263	0.558124	0.201253	2.77325	0.00555001	0.104642	Cxcr4	-211106
chr11_3833479_3833980	52.888	-1.00278	0.361582	-2.77331	0.00554895	0.104642	Osbp2	29924
chr11_32551591_32552092	180.885	0.580742	0.209443	2.77279	0.00555786	0.104642	Stk10	-18287
chr14_65343591_65344092	348.24	0.429097	0.154737	2.77307	0.00555308	0.104642	Zfp395	14584
chr2_105673917_105674418	106.185	0.630448	0.227361	2.7729	0.00555591	0.104642	Pax6	-5018
chr4_32241499_32242000	34.295	-1.05709	0.381272	-2.77254	0.00556199	0.104642	Bach2	-2550
chr4_150047978_150048479	29.8821	1.07484	0.387561	2.77334	0.00554835	0.104642	Gpr157	38886
chr8_13614740_13615241	56.8731	0.906061	0.326812	2.77242	0.00556413	0.104642	Rasa3	62363
chr8_120325305_120325806	36.6032	-1.10292	0.397797	-2.77256	0.00556175	0.104642	AC114005.5	-414465
chr3_8736093_8736594	98.0228	-0.676432	0.24401	-2.77215	0.00556871	0.104683	Hey1	-68837
chr10_85329263_85329764	40.1906	-1.06504	0.384354	-2.77099	0.00558853	0.104783	Btbd11	57050
chr11_52447220_52447721	154.456	0.60561	0.218536	2.77122	0.00558474	0.104783	RP23-289H16.2	-50793
chr13_32545253_32545754	51.925	0.93349	0.336827	2.77142	0.00558121	0.104783	Gmds	-206513
chr13_102253430_102253931	39.6515	-1.19875	0.432605	-2.771	0.00558846	0.104783	Cd180	439642
chr18_35858980_35859481	46.0781	-1.06634	0.384792	-2.77122	0.00558463	0.104783	Cxxc5	-29163
chr8_119824025_119824526	70.9263	0.771159	0.278244	2.77152	0.00557956	0.104783	Cotl1	16019
chr1_72400588_72401089	37.6955	-1.08007	0.389838	-2.77057	0.00559577	0.10486	Xrcc5	-93168
chr1_168180505_168181006	43.7665	0.966829	0.348988	2.77038	0.00559912	0.10486	Pbx1	250499
chr12_3823298_3823799	55.5904	0.872604	0.315037	2.76984	0.00560832	0.10486	Dnmt3a	-16269
chr15_75633732_75634233	86.3377	0.700733	0.252993	2.76977	0.00560957	0.10486	Zfp41	-17054
chr2_27918073_27918574	56.3701	-0.861443	0.310993	-2.76997	0.00560607	0.10486	Col5a1	-31649
chr6_88116433_88116934	64.2702	-0.814356	0.293959	-2.77031	0.00560036	0.10486	Rpn1	-31952
chr9_22824810_22825311	63.6125	0.893113	0.322443	2.76983	0.00560852	0.10486	Bbs9	-349096
chr4_106474275_106474776	72.006	-0.824273	0.297616	-2.76958	0.00561279	0.104874	Pcsk9	-9946
chr13_104499660_104500161	61.8952	-0.881172	0.31825	-2.76881	0.00562622	0.10508	Adamts6	-205171
chr6_101997586_101998087	37.3059	1.02692	0.370928	2.76851	0.00563137	0.105131	Cntn3	575015
chr1_153401706_153402207	65.8908	0.770738	0.278552	2.76694	0.00565846	0.105425	Shcbp1l	22955
chr11_114303542_114304043	84.4005	0.706852	0.25542	2.76741	0.00565043	0.105425	Sdk2	-237324
chr12_3537487_3537988	87.8029	0.703135	0.254142	2.7667	0.00566262	0.105425	Dtnb	34393
chr13_51917601_51918102	62.5523	-0.828945	0.299587	-2.76696	0.0056582	0.105425	Gadd45g	-70924
chr6_114216771_114217272	107.405	0.623999	0.225546	2.76662	0.00566412	0.105425	Slc6a11	-85531
chr7_49297984_49298485	40.1594	0.996528	0.360121	2.7672	0.00565399	0.105425	Nav2	-338888
chr8_78254347_78254848	63.4574	-0.909541	0.328728	-2.76685	0.00566011	0.105425	Ttc29	-41051
chr12_72025321_72025822	88.3364	0.797225	0.288196	2.76626	0.0056704	0.105496	Gpr135	45304
chr1_89171326_89171827	36.7808	-1.07352	0.388126	-2.76591	0.00567646	0.105518	Sh3bp4	-100912
chr3_105585806_105586307	100.243	-0.741263	0.267988	-2.76603	0.00567441	0.105518	Kcnd3	-133477
chr13_95911989_95912490	31.1016	-1.08587	0.392713	-2.76504	0.00569162	0.10571	Iqgap2	-20067
chr4_152297001_152297502	289.979	0.417789	0.151097	2.76504	0.00569152	0.10571	Icmt	0
chr1_59376480_59376981	55.4105	-0.973623	0.352151	-2.76479	0.00569598	0.105738	Fzd7	105443
chr17_73918848_73919349	47.9078	-1.00429	0.363258	-2.76467	0.00569803	0.105738	Xdh	30834
chr8_122639846_122640347	123.05	-0.627348	0.226955	-2.7642	0.00570631	0.105846	AC114005.5	-2729006
chr8_122639846_122640347.1	123.05	-0.627348	0.226955	-2.7642	0.00570631	0.105846	Cbfa2t3	58763
chr2_30807580_30808081	403.325	0.441916	0.159924	2.76329	0.00572213	0.106094	Ntmt1	0
chr1_136102896_136103397	121.675	-0.702025	0.254086	-2.76294	0.00572826	0.106104	Cacna1s	-50147
chr10_25023760_25024261	60.2374	0.871667	0.315512	2.76271	0.00573245	0.106104	Arg1	-96276
chr12_70679984_70680485	38.1539	-1.05104	0.380397	-2.76301	0.00572705	0.106104	Frmd6	145029
chr17_25795574_25796075	74.2631	0.748023	0.270749	2.7628	0.00573086	0.106104	Metrn	1062
chr7_127841301_127841802	238.362	0.45203	0.16364	2.76234	0.00573884	0.106177	Stx4a	0
chr11_69122595_69123096	123.857	0.591502	0.214188	2.7616	0.00575191	0.106309	Hes7	-2192
chr11_117341198_117341699	70.7142	0.708159	0.25644	2.7615	0.00575366	0.106309	2009-09-01	-141538
chr14_105643490_105643991	37.0995	1.11881	0.405141	2.76154	0.00575293	0.106309	Spry2	252829
chr17_25844338_25844839	151.786	0.518356	0.187716	2.76138	0.00575579	0.106309	Rhot2	13
chr17_25844338_25844839.1	151.786	0.518356	0.187716	2.76138	0.00575579	0.106309	Wdr90	16663
chr13_48965426_48965927	104.389	0.619184	0.22428	2.76076	0.00576669	0.106405	Fam120a	2091
chr5_125043370_125043871	32.2928	-1.10781	0.401255	-2.76086	0.00576493	0.106405	Ncor2	135349
chr9_120691507_120692008	137.284	0.594593	0.21538	2.76067	0.00576835	0.106405	Rpl14	-120064
chr18_49559131_49559632	160.678	-0.614722	0.222713	-2.76016	0.0057773	0.106434	Dtwd2	195970
chr18_54997573_54998074	34.7601	1.0534	0.381643	2.76018	0.005777	0.106434	Zfp608	-7393
chr8_122769248_122769749	40.2806	-1.1419	0.413707	-2.76017	0.00577709	0.106434	AC114005.5	-2858408
chr8_34137413_34137914	83.4611	0.691557	0.250571	2.75993	0.00578143	0.106439	Leprotl1	9120
chr8_94119022_94119523	71.7703	0.731324	0.264985	2.75987	0.00578245	0.106439	Mt4	17674
chr15_76671336_76671837	214.262	0.45887	0.1663	2.75928	0.0057928	0.106539	Ppp1r16a	0
chr4_134186893_134187394	413.936	0.359483	0.13028	2.75932	0.00579226	0.106539	Cep85	0
chr19_4558093_4558594	136.078	0.632981	0.229427	2.75896	0.00579859	0.1066	Pcx	-47581
chr3_38299447_38299948	176.447	-0.552787	0.200377	-2.75874	0.00580248	0.106626	Ankrd50	184897
chr11_114454781_114455282	112.864	0.606073	0.219728	2.75828	0.00581058	0.10673	Rpl38	213242
chr4_106244635_106245136	71.3888	0.743278	0.269532	2.75767	0.00582155	0.106886	Usp24	71098
chr4_44522768_44523269	38.9582	0.987129	0.35801	2.75727	0.00582862	0.106971	Pax5	187219
chr1_172220435_172220936	90.6185	0.721817	0.261883	2.75626	0.00584667	0.107075	Casq1	-567
chr11_22458900_22459401	172.253	0.575857	0.208918	2.75639	0.00584441	0.107075	Tmem17	52687
chr2_157091950_157092451	91.794	0.700884	0.254274	2.75642	0.00584382	0.107075	Tldc2	-3498
chr5_71976507_71977008	41.4031	-0.984543	0.357143	-2.75672	0.00583839	0.107075	Gabrb1	-276576
chr5_142589325_142589826	75.4053	0.718842	0.260771	2.75661	0.00584046	0.107075	Mmd2	18975
chr1_133216950_133217451	68.961	-0.924063	0.335325	-2.75573	0.00585617	0.107119	Plekha6	-35630
chr18_25067105_25067606	38.0012	-1.14759	0.416438	-2.75572	0.00585635	0.107119	Fhod3	-357661
chr3_101212401_101212902	138.732	-0.574509	0.20848	-2.75571	0.00585647	0.107119	Cd2	75038
chr12_111693749_111694250	286.582	0.531596	0.192951	2.75508	0.00586772	0.10728	Trmt61a	-15645
chr13_92631469_92631970	74.701	0.768823	0.279073	2.75492	0.00587071	0.107289	Serinc5	-20379
chr15_31240105_31240606	68.2903	-0.932868	0.338665	-2.75454	0.00587744	0.107367	Dap	-15546
chr14_122729438_122729939	35.0581	1.14509	0.41587	2.75349	0.00589643	0.107623	Pcca	-195100
chr6_118966883_118967384	59.6374	-0.913539	0.331766	-2.75357	0.00589496	0.107623	Cacna1c	229035
chr11_6481779_6482280	70.8923	-0.884343	0.321197	-2.75327	0.0059003	0.107648	Purb	-5862
chr10_79654970_79655471	43.1493	-1.03396	0.375586	-2.75292	0.00590655	0.107717	Madcam1	9088
chr10_80115415_80115916	466.114	0.346957	0.126039	2.75278	0.00590918	0.107719	Stk11	0
chr11_68205789_68206290	41.5568	0.950741	0.345503	2.75176	0.00592763	0.10792	Stx8	-239597
chr5_36915222_36915723	165.487	-0.987252	0.358758	-2.75186	0.00592581	0.10792	Ppp2r2c	-46710
chr7_112745317_112745818	30.2308	1.15619	0.420155	2.75182	0.00592656	0.10792	Tead1	-66000
chr4_104651582_104652083	36.0551	1.0545	0.383316	2.751	0.00594138	0.108125	Dab1	-283993
chr8_119791713_119792214	97.5271	0.694272	0.2524	2.75067	0.00594727	0.108186	Tldc1	-13297
chr4_35006748_35007249	31.9605	1.08824	0.39569	2.75022	0.00595546	0.10829	Mob3b	150236
chr9_86679878_86680379	38.9164	-1.19348	0.434002	-2.74994	0.00596056	0.108337	Me1	15575
chr7_127008542_127009043	66.0761	-0.936113	0.340447	-2.74965	0.00596581	0.108387	Mvp	5579
chr7_127008542_127009043.1	66.0761	-0.936113	0.340447	-2.74965	0.00596581	0.108387	Pagr1b	7442
chr11_5836086_5836587	47.6021	-0.895875	0.325872	-2.74916	0.00597484	0.108506	Polm	1203
chr3_55780337_55780838	60.5798	-0.943862	0.343357	-2.74892	0.00597919	0.108539	Nbea	402864
chr5_140282467_140282968	49.0409	-0.922156	0.335518	-2.74845	0.00598777	0.10865	Mad1l1	38585
chr2_166730197_166730698	94.4413	0.675385	0.245754	2.74821	0.00599213	0.108683	Prex1	-16365
chr14_75454681_75455182	63.1175	0.770173	0.280268	2.74799	0.00599614	0.10871	Siah3	800
chr5_118122995_118123496	36.4327	1.08586	0.395193	2.74767	0.006002	0.108771	Fbxw8	31969
chr9_43984486_43984987	85.0789	0.722083	0.26283	2.74733	0.00600822	0.108838	Thy1	58397
chr6_63911115_63911616	76.8452	0.807923	0.294097	2.74713	0.00601195	0.10886	Grid2	-655089
chr14_29324357_29324858	59.0703	-0.883409	0.321648	-2.74651	0.00602325	0.108974	Cacna2d3	397007
chr7_109559472_109559973	81.7534	0.717845	0.26136	2.74658	0.006022	0.108974	St5	56781
chr11_4737632_4738133	58.0868	-0.861975	0.313905	-2.74597	0.00603322	0.109063	Cabp7	8646
chr11_4737632_4738133.1	58.0868	-0.861975	0.313905	-2.74597	0.00603322	0.109063	Zmat5	-32955
chr14_34310280_34310781	451.102	0.357702	0.13026	2.74607	0.00603138	0.109063	Fam35a	0
chr14_34310280_34310781.1	451.102	0.357702	0.13026	2.74607	0.00603138	0.109063	Glud1	0
chr11_43569552_43570053	72.8198	0.7358	0.267973	2.7458	0.00603631	0.109074	Ccnjl	-40769
chr3_126363642_126364143	77.591	-0.762659	0.277783	-2.74552	0.00604147	0.109122	Arsj	0
chr2_162504834_162505335	54.212	0.94485	0.344166	2.74534	0.00604491	0.109128	Ptprt	155813
chr2_165316862_165317363	140.507	0.630601	0.229708	2.74523	0.00604686	0.109128	Elmo2	9117
chr2_30823265_30823766	152.618	0.563289	0.205283	2.74396	0.00607022	0.109504	Asb6	6568
chr1_153665225_153665726	111.772	-0.700943	0.255568	-2.74268	0.00609393	0.109719	Rgs8	-12201
chr12_16156182_16156683	155.722	0.651069	0.237379	2.74274	0.00609288	0.109719	Trib2	-339260
chr15_36716321_36716822	60.6879	-0.878485	0.320307	-2.74264	0.00609477	0.109719	Ywhaz	77717
chr3_88758050_88758551	205.315	0.567117	0.206764	2.74282	0.00609139	0.109719	Syt11	16614
chr6_34154141_34154642	71.7176	0.815992	0.29751	2.74274	0.00609289	0.109719	Slc35b4	22470
chr18_11914976_11915477	86.9546	0.712443	0.259781	2.74248	0.00609781	0.109723	Cables1	-75757
chr18_60896757_60897258	71.6486	0.789624	0.287944	2.74229	0.00610132	0.109723	Arsi	14522
chr5_125487512_125488013	91.421	-0.660162	0.24074	-2.74222	0.0061026	0.109723	Aacs	-11699
chr6_25767014_25767515	51.2836	-0.943691	0.344153	-2.74207	0.0061054	0.109728	Pot1a	41712
chr10_36506624_36507125	119.205	-0.6428	0.234473	-2.74147	0.00611649	0.109738	Hs3st5	0
chr2_32437029_32437530	56.341	0.88448	0.322643	2.74135	0.00611865	0.109738	Slc25a25	13916
chr2_116972501_116973002	42.5548	1.04581	0.381482	2.74145	0.00611695	0.109738	Tmco5	-93794
chr4_100009161_100009662	33.7175	-1.10801	0.404173	-2.74143	0.00611718	0.109738	Pgm2	-79748
chr4_152088513_152089014	50.1764	-0.852625	0.310984	-2.7417	0.00611226	0.109738	Plekhg5	-16016
chr4_3775996_3776497	39.2702	1.15563	0.421651	2.74073	0.00613033	0.109902	Lyn	-97882
chr7_35651022_35651523	47.4225	0.906978	0.330961	2.74044	0.00613575	0.109954	Pdcd5	-3501
chr1_129005886_129006387	181.263	-0.539057	0.196738	-2.73998	0.00614431	0.109978	Thsd7b	266957
chr5_135008791_135009292	438.043	0.376255	0.137323	2.73993	0.00614529	0.109978	Abhd11	0
chr7_45459700_45460201	269.318	0.407779	0.148834	2.73982	0.00614725	0.109978	Ftl1	0
chr9_106345089_106345590	41.4298	0.916894	0.334647	2.73989	0.00614601	0.109978	Poc1a	-64029
chr11_113734016_113734517	30.1339	1.15691	0.422325	2.73939	0.00615541	0.110058	Cdc42ep4	17365
chr5_71986963_71987464	49.25	-1.0311	0.376409	-2.73931	0.00615678	0.110058	Gabrb1	-287032
chr10_37803181_37803682	30.2038	1.18653	0.433174	2.73915	0.00615974	0.110065	Marcks	-664261
chr16_45796782_45797283	37.0599	-1.08016	0.394434	-2.73849	0.00617219	0.110217	Phldb2	47096
chr4_64142350_64142851	43.1139	-1.08337	0.395674	-2.73803	0.00618092	0.110217	Tnc	-121625
chr4_91557397_91557898	32.6912	-1.24301	0.453973	-2.73807	0.00618007	0.110217	Elavl2	-157413
chr9_56924525_56925026	72.2707	0.715092	0.261167	2.73806	0.0061803	0.110217	Snx33	3346
chr9_121360957_121361458	60.3339	-0.873328	0.318922	-2.73837	0.00617446	0.110217	Trak1	-63446
chr4_56506739_56507240	58.3644	0.820787	0.299813	2.73766	0.00618774	0.110248	Gm26657	232830
chr9_48678871_48679372	102.565	-0.697071	0.254613	-2.73777	0.00618579	0.110248	Zbtb16	156851
chr8_48278302_48278803	36.985	1.00124	0.36576	2.73743	0.0061922	0.110282	Tenm3	395888
chr2_168601701_168602202	166.071	0.532506	0.194547	2.73716	0.00619714	0.110324	Nfatc2	-44
chr14_12822535_12823036	51.7674	-0.866833	0.316724	-2.73687	0.00620271	0.110374	Cadps	44
chr14_95865935_95866436	33.555	-1.21333	0.443348	-2.73675	0.006205	0.110374	RP23-381M16.1	14818
chr18_68976318_68976819	154.601	0.540141	0.197379	2.73656	0.0062085	0.110391	4930546C10Rik	-26177
chr6_128799427_128799928	34.3328	-1.31588	0.480904	-2.73626	0.00621424	0.110415	RP24-127M20.8	26325
chr7_28380929_28381430	79.3859	0.680743	0.24879	2.73622	0.00621497	0.110415	Zfp36	-676
chr13_53472603_53473104	148.715	0.528011	0.19305	2.7351	0.00623619	0.110611	Msx2	0
chr16_90845639_90846140	43.1965	0.951225	0.347782	2.73512	0.00623574	0.110611	Eva1c	-18921
chr2_179664074_179664575	115.277	0.615827	0.225149	2.7352	0.00623428	0.110611	Cdh4	-221644
chr4_97880185_97880686	33.1295	-1.06614	0.38978	-2.73524	0.00623342	0.110611	Nfia	-102578
chr2_130274127_130274628	271.555	0.416325	0.152247	2.73453	0.00624699	0.110753	Nop56	0
chr8_120425294_120425795	60.7482	-0.828228	0.302891	-2.73441	0.00624931	0.110753	AC114005.5	-514454
chr7_49415636_49416137	35.6753	-1.06085	0.388007	-2.73409	0.00625523	0.110812	Nav2	-456540
chr1_39143517_39144018	33.0632	1.07637	0.393738	2.73373	0.00626212	0.110889	Npas2	50194
chr5_25754288_25754789	47.1151	0.959745	0.351129	2.73332	0.00627002	0.110938	Actr3b	5208
chr9_53072058_53072559	48.0834	-0.967678	0.354025	-2.73336	0.00626911	0.110938	Ddx10	175495
chr5_135824427_135824928	46.0688	0.980949	0.358934	2.73295	0.0062769	0.110986	Srrm3	-6322
chr9_61554603_61555104	33.5296	1.01373	0.370934	2.73291	0.00627782	0.110986	Tle3	-182221
chr7_109191748_109192249	90.8576	-0.715193	0.261746	-2.73239	0.00628759	0.111113	Lmo1	-16541
chr12_44378582_44379083	61.3749	0.808983	0.296089	2.73223	0.00629072	0.111123	Nrcam	-49697
chr12_44839923_44840424	45.0396	-1.13147	0.414181	-2.73183	0.00629832	0.111212	Stxbp6	234286
chr8_26840230_26840731	63.4631	0.781624	0.286183	2.7312	0.00631038	0.11138	Zfp703	136594
chr19_10801053_10801554	56.8498	0.921198	0.33731	2.73101	0.00631408	0.111385	Cd6	28505
chr4_142933587_142934088	40.5973	-1.04466	0.382529	-2.73092	0.0063158	0.111385	Prdm2	278618
chr9_41368719_41369220	31.9962	1.08849	0.398609	2.73072	0.00631967	0.111408	Ubash3b	-210657
chr10_34316786_34317287	44.8634	-0.943707	0.345691	-2.72992	0.00633503	0.111497	Nt5dc1	101266
chr13_70883835_70884336	80.0017	-0.718174	0.263051	-2.73017	0.00633008	0.111497	RP23-442B10.2	-888
chr2_165187622_165188123	42.738	0.934815	0.342432	2.72993	0.00633471	0.111497	Cdh22	46731
chr9_61321775_61322276	30.4728	-1.14809	0.420518	-2.73018	0.00632999	0.111497	Tle3	50107
chr14_64794596_64795097	45.5292	0.948876	0.347633	2.72953	0.00634241	0.111582	Kif13b	-141995
chr7_139833913_139834414	294.831	0.392267	0.143739	2.72902	0.0063522	0.111708	Adgra1	0
chr7_16299558_16300059	254.708	0.446986	0.163817	2.72857	0.00636095	0.111762	Bbc3	9557
chr8_14072452_14072953	61.7248	0.812093	0.297637	2.72847	0.00636297	0.111762	Erich1	17349
chr9_102298761_102299262	38.7264	-1.16168	0.425742	-2.72861	0.0063602	0.111762	Ephb1	55432
chr8_11727445_11727946	84.8202	-0.71799	0.263196	-2.72797	0.00637262	0.111886	Arhgef7	159
chr4_149802111_149802612	42.332	0.944901	0.346441	2.72745	0.0063825	0.112014	Slc25a33	-27834
chr16_21392565_21393066	117.624	0.630812	0.231296	2.72729	0.00638563	0.112024	Vps8	30052
chr4_132422320_132422821	199.777	0.49145	0.180208	2.72712	0.0063889	0.112036	Phactr4	0
chr2_110179628_110180129	128.275	-0.661337	0.242518	-2.72696	0.00639209	0.112046	Bbox1	125613
chr6_64734295_64734796	70.8687	-0.802758	0.2944	-2.72676	0.00639593	0.112068	Atoh1	-5171
chr17_9632832_9633333	60.0261	0.796198	0.292069	2.72606	0.00640945	0.112259	Pabpc6	36372
chr6_135559389_135559890	142.692	-0.563452	0.206701	-2.72593	0.00641199	0.112259	Emp1	-196845
chr19_46621440_46621941	86.3337	0.737182	0.270468	2.72558	0.00641881	0.112306	Wbp1l	-22357
chr2_25265873_25266374	73.9794	-0.873518	0.320495	-2.72553	0.00641983	0.112306	Tprn	-3256
chr15_100551829_100552330	366.651	0.415518	0.152481	2.72504	0.00642938	0.112331	Tfcp2	0
chr16_31429527_31430028	787.652	0.307591	0.112873	2.72511	0.00642793	0.112331	Bdh1	-7248
chr19_56955506_56956007	67.3128	0.819154	0.300608	2.72499	0.00643034	0.112331	Afap1l2	52222
chr4_142060399_142060900	56.0353	-0.86211	0.31638	-2.72492	0.00643166	0.112331	Tmem51	23405
chr13_59925917_59926418	91.2682	-0.733532	0.269278	-2.72407	0.00644819	0.112484	Zcchc6	-102770
chr3_75395399_75395900	78.5458	0.776132	0.28491	2.72413	0.0064471	0.112484	Wdr49	85841
chr9_96827391_96827892	41.522	-1.0752	0.394679	-2.72424	0.0064449	0.112484	Pxylp1	61583
chr9_37248305_37248806	45.3434	-1.00297	0.368277	-2.72343	0.00646086	0.11266	Slc37a2	6933
chr1_62665156_62665657	52.8068	0.923091	0.339028	2.72276	0.00647396	0.112736	Nrp2	37628
chr10_3634064_3634565	74.7429	0.730131	0.268193	2.72241	0.00648084	0.112736	Iyd	-93825
chr15_102511675_102512176	32.3689	-1.07322	0.394203	-2.72251	0.00647876	0.112736	Map3k12	4889
chr5_114090974_114091475	66.8078	0.706952	0.259621	2.72302	0.00646888	0.112736	Svop	96
chr9_50739218_50739719	145.352	0.513006	0.18843	2.72253	0.00647836	0.112736	Dixdc1	0
chr9_50739218_50739719.1	145.352	0.513006	0.18843	2.72253	0.00647836	0.112736	RP24-106M14.2	6818
chr9_112799772_112800273	41.5019	0.987206	0.362569	2.72281	0.00647292	0.112736	Arpp21	-582421
chr4_155010735_155011236	56.8087	-0.804416	0.295496	-2.72225	0.00648387	0.112743	Plch2	43517
chr4_32511439_32511940	46.3394	0.953302	0.350206	2.72212	0.00648652	0.112744	Bach2	-272490
chr17_9848966_9849467	154.176	0.659934	0.242449	2.72195	0.00648983	0.112753	Pabpc6	-179262
chr9_72753744_72754245	51.8273	-0.902969	0.331751	-2.72183	0.00649221	0.112753	Prtg	52629
chr3_95667963_95668464	70.4868	0.771203	0.283418	2.72108	0.0065069	0.112963	Mcl1	-9176
chr18_12925692_12926193	195.913	0.504067	0.185316	2.72005	0.00652728	0.11318	Osbpl1a	15649
chr8_12869588_12870089	44.0684	0.901266	0.331331	2.72014	0.00652546	0.11318	Mcf2l	3738
chr8_124556593_124557094	155.776	0.596824	0.219396	2.72031	0.00652211	0.11318	Agt	12613
chr18_6507893_6508394	37.2139	1.12642	0.414194	2.71955	0.00653699	0.113303	Epc1	7715
chr17_26532473_26532974	60.1717	0.787284	0.289537	2.71911	0.00654576	0.113369	Gm8225	9786
chr19_21723845_21724346	137.513	0.667152	0.245358	2.7191	0.006546	0.113369	Tmem2	53996
chr12_52671387_52671888	119.106	-0.683135	0.251311	-2.71829	0.00656204	0.113601	Akap6	27495
chr11_118133709_118134210	45.8471	-1.01454	0.37336	-2.71734	0.00658098	0.113884	Dnah17	-3075
chr3_119947012_119947513	34.2772	-1.19431	0.439636	-2.71659	0.00659592	0.114097	Ptbp2	-163208
chr18_57261624_57262125	173.897	0.549453	0.202303	2.71599	0.00660785	0.114212	Megf10	-128535
chr4_44694350_44694851	116.801	0.717942	0.264339	2.71599	0.0066077	0.114212	Pax5	15637
chr15_59682920_59683421	41.53	0.945483	0.348206	2.7153	0.00662154	0.114403	Trib1	-34571
chr1_9541190_9541691	46.6183	-0.980665	0.361205	-2.71498	0.00662799	0.114469	Rrs1	3717
chr16_11472783_11473284	80.4778	-0.738387	0.272015	-2.71451	0.00663749	0.114587	Snx29	-149876
chr1_36707022_36707523	52.9607	0.930979	0.343054	2.71379	0.00665175	0.114652	Actr1b	2486
chr10_44427887_44428388	52.8988	0.864753	0.318647	2.71383	0.00665109	0.114652	Prdm1	30361
chr19_21884311_21884812	49.1287	0.866536	0.319304	2.71383	0.00665101	0.114652	Tmem2	-105970
chr3_32826679_32827180	55.5939	-0.898753	0.33118	-2.71379	0.00665183	0.114652	Usp13	-9134
chr10_81411530_81412031	70.7322	-0.857309	0.315998	-2.71302	0.00666729	0.114695	Nfic	43605
chr2_91066415_91066916	41.2349	1.04373	0.384707	2.71306	0.00666653	0.114695	Slc39a13	3502
chr4_142342369_142342870	30.9665	-1.14432	0.421791	-2.71301	0.00666752	0.114695	Kazn	-102968
chr7_25358805_25359306	228.199	0.530719	0.1956	2.71328	0.00666209	0.114695	Megf8	-41642
chr9_58410222_58410723	43.3447	-0.973168	0.358666	-2.7133	0.00666168	0.114695	Tbc1d21	-39767
chr10_18743195_18743696	71.6944	-0.73893	0.272418	-2.71249	0.00667808	0.114831	Arfgef3	254
chr6_142941076_142941577	98.7241	0.679524	0.250533	2.71232	0.00668149	0.114844	St8sia1	22876
chr14_25354407_25354908	32.8067	-1.10667	0.408148	-2.71143	0.00669933	0.115043	Zmiz1	104316
chr4_120615674_120616175	48.3426	-0.99635	0.367456	-2.71148	0.00669831	0.115043	Gm8439	-26930
chr5_137338192_137338693	88.2189	0.6525	0.240655	2.71135	0.00670103	0.115043	Slc12a9	-4595
chr10_80929701_80930202	211.566	0.454033	0.167486	2.71088	0.00671048	0.115159	Gadd45b	0
chr1_33201544_33202045	63.3239	0.844103	0.311456	2.71018	0.0067246	0.115228	Prim2	467751
chr10_119131937_119132438	55.1974	-0.8795	0.32452	-2.71016	0.00672514	0.115228	Cand1	107618
chr17_31457196_31457697	36.5831	-1.06087	0.391434	-2.71021	0.00672407	0.115228	Pde9a	-70963
chr3_145890406_145890907	303.094	0.748132	0.276027	2.71036	0.00672107	0.115228	Ddah1	-131732
chr11_36492252_36492753	36.9229	-1.06899	0.394469	-2.70995	0.00672942	0.115256	Tenm2	743130
chr4_151983538_151984039	30.7466	-1.35241	0.499081	-2.70981	0.00673215	0.115257	Thap3	4959
chr16_18083033_18083534	40.4771	0.932829	0.344281	2.7095	0.00673853	0.115288	Prodh	5630
chr8_70758608_70759109	30.9318	-1.08953	0.402121	-2.70946	0.00673928	0.115288	Mpv17l2	1838
chr8_70758608_70759109.1	30.9318	-1.08953	0.402121	-2.70946	0.00673928	0.115288	Rab3a	-3930
chr13_63979890_63980391	43.8765	0.896798	0.331072	2.70877	0.00675329	0.115483	Hsd17b3	108840
chr12_84012892_84013393	58.8599	-0.976944	0.360706	-2.70842	0.0067604	0.115559	Acot1	-3403
chr2_84963021_84963522	30.2611	-1.14602	0.423176	-2.70815	0.00676601	0.115563	Prg2	16939
chr9_111260443_111260944	55.1218	0.836135	0.308746	2.70816	0.0067657	0.115563	Mlh1	10848
chr9_63151018_63151519	56.7843	0.792035	0.292532	2.70752	0.00677885	0.115737	Skor1	-2057
chr5_135778236_135778737	389.287	0.353032	0.130411	2.70707	0.00678797	0.115847	Mdh2	0
chr5_135778236_135778737.1	389.287	0.353032	0.130411	2.70707	0.00678797	0.115847	Styxl1	0
chr8_17587376_17587877	34.8622	1.07011	0.395342	2.70681	0.00679341	0.115894	Csmd1	-52095
chr11_61175045_61175546	712.037	0.320421	0.118399	2.70628	0.00680424	0.115932	Usp22	0
chr13_20121564_20122065	58.0633	0.805039	0.297494	2.70606	0.00680858	0.115932	Elmo1	-30946
chr13_60100634_60101135	42.045	-1.06247	0.392625	-2.70607	0.0068084	0.115932	Gas1	76231
chr18_44454253_44454754	33.8942	-1.14375	0.422665	-2.70604	0.006809	0.115932	Mcc	357429
chr4_133665055_133665556	220.315	0.500976	0.185099	2.70653	0.00679897	0.115932	Pigv	7092
chr2_14640937_14641438	38.7642	0.965188	0.356734	2.70562	0.00681766	0.116034	Cacnb2	232983
chr15_9061071_9061572	73.4809	0.740703	0.273833	2.70494	0.00683159	0.116138	Ranbp3l	-92646
chr18_75378486_75378987	71.3233	0.756883	0.279803	2.70506	0.00682923	0.116138	Smad7	-10958
chr2_21048930_21049431	51.5003	-0.911285	0.33691	-2.70483	0.00683394	0.116138	Arhgap21	-80049
chr5_112886841_112887342	147.476	0.553864	0.204771	2.7048	0.0068345	0.116138	Myo18b	9021
chr2_144052622_144053123	119.221	0.619506	0.229085	2.70426	0.00684559	0.116281	Banf2	-19564
chr16_17499440_17499941	141.458	0.579385	0.214292	2.70372	0.00685676	0.116425	Aifm3	-9750
chr13_41583517_41584018	61.6339	0.899978	0.332886	2.70356	0.00686013	0.116437	Tmem170b	21889
chr17_27796724_27797225	58.2377	-0.813994	0.301136	-2.70308	0.00687	0.116559	RP24-535N4.2	23334
chr12_40498893_40499394	87.2351	-0.771727	0.285551	-2.70258	0.00688028	0.116596	Dock4	-52942
chr14_21584647_21585148	33.1203	1.0358	0.38323	2.70281	0.00687557	0.116596	Kat6b	-84878
chr15_102517891_102518392	451.073	0.360224	0.133288	2.7026	0.00688002	0.116596	Tarbp2	0
chr2_156355888_156356389	58.2105	0.901447	0.333639	2.70186	0.00689524	0.116726	Cnbd2	-43590
chr2_165967643_165968144	65.7014	0.785682	0.290786	2.70193	0.00689383	0.116726	Ncoa3	24492
chr3_127632511_127633012	62.6073	-0.851222	0.315069	-2.7017	0.00689862	0.116726	Neurog2	123
chr6_51078561_51079062	66.5598	-0.83	0.307215	-2.7017	0.0068987	0.116726	Nfe2l3	353608
chr13_84612993_84613494	53.2145	0.880364	0.325898	2.70135	0.00690583	0.116788	Tmem161b	-390694
chr4_128445823_128446324	34.8876	1.0335	0.38262	2.70111	0.0069109	0.116788	Csmd2	-457780
chr5_122994401_122994902	44.2057	0.887893	0.328744	2.70087	0.00691587	0.116788	Kdm2b	-4578
chr8_25389467_25389968	111.557	0.592249	0.219272	2.70098	0.00691355	0.116788	Fgfr1	128791
chr8_111185634_111186135	40.2515	0.941806	0.348681	2.70105	0.00691204	0.116788	Glg1	73082
chr1_160531316_160531817	59.7943	-0.881022	0.326301	-2.70003	0.00693328	0.116961	Rabgap1l	261130
chr12_85350837_85351338	111.787	0.641421	0.237587	2.69973	0.00693948	0.116961	Tmed10	23510
chr14_64589590_64590091	50.7018	-0.896352	0.332015	-2.69973	0.00693959	0.116961	Kif13b	62511
chr4_123685490_123685991	63.998	-0.779291	0.288654	-2.69974	0.00693936	0.116961	Macf1	-1130
chr9_121762818_121763319	33.9422	-1.08656	0.402423	-2.70003	0.00693323	0.116961	Zfp651	-2786
chr10_4069207_4069708	48.8236	-0.926638	0.343304	-2.69918	0.00695109	0.117019	Mthfd1l	-96090
chr17_13662092_13662593	41.0545	-1.02796	0.380841	-2.69918	0.00695111	0.117019	Mllt4	97948
chr2_90823716_90824217	46.84	-0.92507	0.342695	-2.6994	0.00694645	0.117019	Mtch2	22938
chr2_154568718_154569219	40.5667	-0.945773	0.350437	-2.69884	0.00695818	0.117093	E2f1	674
chr12_6000976_6001477	43.857	-1.07574	0.398707	-2.69808	0.00697407	0.117178	Klhl29	-625294
chr19_23846647_23847148	34.2545	1.07935	0.400037	2.69812	0.00697327	0.117178	Apba1	-87772
chr2_130827372_130827873	48.7395	0.89159	0.330441	2.69818	0.00697199	0.117178	RP23-175J8.3	12273
chr2_135658397_135658898	124.434	-0.564452	0.209188	-2.6983	0.00696943	0.117178	Plcb4	82932
chr11_106500588_106501089	193.45	0.451475	0.16734	2.69794	0.00697694	0.117181	Ern1	-12752
chr4_154960472_154960973	352.095	0.457378	0.169544	2.6977	0.00698212	0.117222	Hes5	0
chr15_78664275_78664776	86.9148	0.75439	0.279713	2.69701	0.00699646	0.117327	Elfn2	53996
chr5_36007608_36008109	122.237	-0.613044	0.227304	-2.69702	0.00699621	0.117327	Afap1	-114290
chr9_41524552_41525053	44.4517	0.956522	0.354649	2.69709	0.00699475	0.117327	CT025619.2	55688
chr6_56362179_56362680	102.757	-0.650534	0.241244	-2.69658	0.00700554	0.117384	Pde1c	206424
chr6_91360954_91361455	62.1635	0.945107	0.350494	2.6965	0.00700728	0.117384	Wnt7a	49909
chr7_137253273_137253774	108.106	-0.733344	0.271967	-2.69644	0.00700844	0.117384	Ebf3	60672
chr9_30480477_30480978	91.8561	0.621517	0.230504	2.69634	0.00701071	0.117384	Snx19	-53370
chr5_136687485_136687986	40.2259	-1.01949	0.378124	-2.69618	0.00701397	0.117393	Myl10	5160
chr10_41908886_41909387	88.0417	0.717541	0.266165	2.69585	0.00702097	0.117465	Sesn1	-98952
chr17_27610641_27611142	50.0618	0.860405	0.319186	2.69562	0.00702575	0.1175	Nudt3	12324
chr13_111235810_111236311	234.995	0.732095	0.271647	2.69503	0.0070383	0.117622	Actbl2	18702
chr14_32028697_32029198	61.6084	-0.811182	0.300993	-2.69502	0.00703849	0.117622	Galnt15	212
chr1_20867381_20867882	162.058	0.636023	0.236049	2.69445	0.0070504	0.117735	Paqr8	22724
chr11_59707873_59708374	69.4241	0.781155	0.289914	2.69444	0.00705068	0.117735	Mprip	-45367
chr7_75983382_75983883	49.2119	-0.956963	0.355222	-2.69398	0.00706033	0.117851	Klhl25	-135073
chr2_92845189_92845690	104.274	0.692624	0.257151	2.69345	0.00707159	0.117902	Syt13	69408
chr4_109225102_109225603	211.723	0.535559	0.198835	2.69348	0.007071	0.117902	Calr4	8882
chr7_75265160_75265661	67.786	-0.81569	0.302839	-2.69348	0.00707104	0.117902	Sv2b	43602
chr11_69417846_69418347	104.821	0.618454	0.229633	2.69322	0.00707652	0.117931	Kdm6b	-4171
chr18_77613698_77614199	58.4832	0.793673	0.294716	2.69301	0.00708107	0.117931	Rnf165	-48551
chr2_163195734_163196235	67.7119	0.753727	0.279885	2.69299	0.00708145	0.117931	Tox2	6890
chr10_60172947_60173448	62.9325	0.80766	0.299948	2.69267	0.00708822	0.117998	Chst3	20792
chr19_7148724_7149225	56.1113	-0.872553	0.324095	-2.69228	0.00709661	0.118047	Macrod1	-91957
chr4_137301657_137302158	44.5279	-0.928843	0.345	-2.6923	0.0070962	0.118047	Wnt4	-24169
chr5_146939334_146939835	96.0773	-0.654359	0.243158	-2.69109	0.0071219	0.118407	Gtf3a	8822
chr8_10957538_10958039	33.9794	1.07016	0.397698	2.69088	0.00712643	0.118407	Irs2	50420
chr8_12486255_12486756	244.471	0.477321	0.177385	2.69088	0.00712629	0.118407	Spaca7	86273
chr2_127531474_127531975	32.0813	-1.25074	0.464853	-2.6906	0.00713227	0.118459	Prom2	9493
chr15_51789888_51790389	36.9278	-1.0023	0.372542	-2.69045	0.00713567	0.11847	Eif3h	75135
chr14_75834149_75834650	72.0087	0.72375	0.269023	2.69029	0.00713904	0.11848	Tpt1	10443
chr16_15055606_15056107	51.1167	-0.903851	0.336009	-2.68996	0.00714612	0.11848	Efcab1	-148970
chr4_151081935_151082436	39.0777	0.978182	0.363649	2.68991	0.00714722	0.11848	Camta1	779441
chr7_80149389_80149890	68.331	0.785081	0.291837	2.69013	0.00714239	0.11848	Idh2	-33997
chr4_41631367_41631868	51.7326	0.856571	0.318471	2.68964	0.00715297	0.11853	Dnaic1	-61593
chr11_32976521_32977022	33.8085	-1.02624	0.381606	-2.68927	0.00716082	0.118579	Smim23	-151916
chr5_149566990_149567491	33.1526	1.11061	0.412982	2.68924	0.00716139	0.118579	Wdr95	-38312
chr1_35935115_35935616	34.4278	1.05402	0.39199	2.6889	0.00716889	0.118625	Hs6st1	132784
chr12_15758834_15759335	142.078	0.55802	0.207538	2.68876	0.00717176	0.118625	Trib2	57588
chr15_89548734_89549235	124.222	-0.590716	0.219701	-2.68873	0.0071724	0.118625	Shank3	-49112
chr15_59706211_59706712	45.3417	1.00349	0.373358	2.68773	0.00719393	0.118738	Trib1	-57862
chr17_9726014_9726515	98.8219	0.694895	0.258551	2.68765	0.00719567	0.118738	Pabpc6	-56310
chr18_24335042_24335543	44.7403	-0.943012	0.350804	-2.68815	0.00718496	0.118738	Galnt1	-129699
chr4_32250932_32251433	95.5018	0.669513	0.249093	2.6878	0.00719237	0.118738	Bach2	-11983
chr6_13295995_13296496	90.8227	-0.788092	0.293224	-2.68768	0.00719496	0.118738	Vwde	-71030
chr7_112779550_112780051	55.9485	-0.869031	0.323327	-2.68778	0.00719291	0.118738	Tead1	-100233
chr10_71789953_71790454	34.0497	-1.19677	0.445361	-2.68719	0.00720556	0.118812	Ipmk	-442191
chr6_92464961_92465462	64.3796	-0.759611	0.282678	-2.68719	0.00720561	0.118812	Prickle2	240694
chr12_53292438_53292939	88.4889	0.716298	0.266599	2.6868	0.00721406	0.118906	Npas3	-43762
chr16_30475808_30476309	77.1843	0.738779	0.274996	2.6865	0.00722042	0.118942	Tmem44	74270
chr7_65610898_65611399	46.321	0.924767	0.344235	2.68644	0.00722175	0.118942	Tarsl2	33499
chr17_71225093_71225594	37.3094	-1.04499	0.389064	-2.68591	0.00723325	0.119086	Lpin2	-41538
chr6_149442867_149443368	31.6795	-1.17306	0.436782	-2.68568	0.00723815	0.119122	Bicd1	-33439
chr15_81697158_81697659	94.6343	0.617749	0.230032	2.68549	0.00724243	0.119147	Chadl	0
chr11_78172013_78172514	71.4042	0.786742	0.292999	2.68514	0.00724998	0.119171	Nek8	4162
chr15_85458759_85459260	37.4704	0.962049	0.3583	2.68504	0.00725214	0.119171	Atxn10	-122515
chr6_93912550_93913051	163.602	-0.546167	0.203407	-2.6851	0.00725091	0.119171	Magi1	370867
chr1_154156567_154157068	101.759	0.672036	0.25035	2.68438	0.00726634	0.119187	Zfp648	44119
chr1_155810016_155810517	45.9873	-0.97763	0.36417	-2.68454	0.00726293	0.119187	Qsox1	2335
chr10_71477787_71478288	42.8872	-0.998275	0.371866	-2.6845	0.00726382	0.119187	Ipmk	-130025
chr2_19664059_19664560	39.3816	0.938222	0.349508	2.68441	0.00726587	0.119187	Otud1	-6308
chr7_84044638_84045139	54.4791	-0.9327	0.347457	-2.68436	0.00726686	0.119187	Cemip	41364
chr15_57567993_57568494	53.5113	-0.903587	0.336758	-2.68319	0.00729231	0.119512	Slc22a22	-90368
chr16_90459271_90459772	32.083	1.12279	0.41844	2.68328	0.00729041	0.119512	Hunk	-72875
chr9_78501213_78501714	67.0608	0.761124	0.283676	2.68307	0.00729494	0.119512	Eef1a1	-19489
chr16_29813478_29813979	76.3103	-0.75204	0.28043	-2.68174	0.00732395	0.119676	Gm1968	148329
chr17_35813001_35813502	65.0105	0.797803	0.297496	2.68173	0.00732428	0.119676	Ier3	8182
chr2_27583044_27583545	44.4887	-0.962621	0.358919	-2.682	0.00731835	0.119676	Wdr5	-67888
chr3_87982234_87982735	35.1009	0.997949	0.372134	2.68169	0.00732508	0.119676	Nes	-11142
chr6_92941313_92941814	111.733	0.588172	0.219328	2.6817	0.00732481	0.119676	Adamts9	1679
chr7_125475778_125476279	100.231	0.727173	0.27112	2.68211	0.00731599	0.119676	Nsmce1	15318
chr8_33660348_33660849	65.7467	0.806381	0.300709	2.6816	0.00732707	0.119676	Gsr	-7111
chr8_47218021_47218522	31.1407	1.03352	0.385323	2.68221	0.00731384	0.119676	Stox2	195316
chr9_107650152_107650653	50.0339	0.927383	0.345855	2.68142	0.00733105	0.119696	Slc38a3	18316
chr5_128877652_128878153	69.2614	-0.744436	0.277686	-2.68086	0.00734332	0.119852	Rimbp2	75334
chr19_38488102_38488603	64.513	0.822991	0.307005	2.68071	0.00734661	0.11986	Plce1	35606
chr17_8371728_8372229	251.521	0.445154	0.16607	2.68052	0.00735088	0.119885	Prr18	-31323
chr13_28481227_28481728	56.7146	-0.828179	0.308991	-2.68027	0.00735632	0.119928	RP23-371K8.1	-223700
chr5_124175047_124175548	61.1555	-0.813223	0.303447	-2.67995	0.00736322	0.119996	Pitpnm2	74213
chr11_60193499_60194000	36.8789	-1.08373	0.404436	-2.67962	0.00737064	0.120026	Rai1	-53416
chr5_112238980_112239481	35.0575	-1.0825	0.403967	-2.67967	0.00736949	0.120026	Cryba4	13038
chr1_167660608_167661109	113.884	-0.603603	0.225286	-2.67928	0.00737809	0.120102	Lmx1a	28128
chr12_54257910_54258411	109.006	0.631738	0.235812	2.67899	0.00738453	0.120133	Egln3	-54050
chr12_79974338_79974839	35.008	1.03335	0.385777	2.67862	0.00739257	0.120133	Zfp36l1	138175
chr14_30923569_30924070	52.705	0.865612	0.323163	2.67857	0.00739381	0.120133	Itih3	0
chr5_34369427_34369928	386.587	0.410844	0.153379	2.67863	0.00739246	0.120133	Fam193a	5
chr7_80357113_80357614	79.8318	0.700597	0.26154	2.67874	0.00739002	0.120133	Man2a2	13762
chr12_47164781_47165282	69.8724	-0.839575	0.31356	-2.67756	0.00741602	0.120215	Nova1	-345852
chr12_99902959_99903460	48.1494	0.947414	0.353898	2.67708	0.00742658	0.120215	Tdp1	-18423
chr15_83451630_83452131	63.5149	0.831539	0.310603	2.67717	0.00742461	0.120215	Pacsin2	12440
chr16_85307847_85308348	41.8349	-1.04152	0.388942	-2.67783	0.00741018	0.120215	App	-134081
chr19_15837812_15838814	50.5543	-0.901143	0.336565	-2.67747	0.0074181	0.120215	Psat1	86246
chr5_32746127_32746628	60.8148	0.725325	0.270826	2.6782	0.00740191	0.120215	RP23-118L1.1	80482
chr5_62813676_62814177	77.9461	0.805443	0.300776	2.67788	0.00740894	0.120215	Dthd1	0
chr5_114139161_114139662	95.6446	0.610808	0.228146	2.67727	0.00742243	0.120215	Ung	-8776
chr6_28922304_28922805	67.9808	-0.785024	0.293207	-2.67737	0.0074203	0.120215	Snd1	-441957
chr9_61405212_61405713	148.151	0.573004	0.214037	2.67713	0.00742563	0.120215	Tle3	-32830
chr10_87447655_87448156	213.492	0.535457	0.20015	2.67528	0.00746678	0.120529	Ascl1	45505
chr11_61743770_61744271	60.6234	0.842519	0.314891	2.67559	0.00745977	0.120529	Prpsap2	17792
chr15_77817445_77817946	39.3578	0.980047	0.366281	2.67567	0.0074581	0.120529	Myh9	24230
chr16_32663455_32663956	44.1152	-0.955376	0.357084	-2.67549	0.00746202	0.120529	Tnk2	-18813
chr17_29834684_29835185	37.8505	-1.05641	0.394889	-2.67521	0.00746832	0.120529	Mdga1	53445
chr19_21789641_21790142	54.1754	-0.886477	0.331349	-2.67536	0.0074649	0.120529	Tmem2	-11300
chr2_137110550_137111051	56.2509	0.832662	0.311162	2.67598	0.00745117	0.120529	Jag1	5594
chr2_158938075_158938576	55.8217	-0.861883	0.322189	-2.67509	0.00747101	0.120529	Dhx35	-143269
chr7_123908300_123908801	31.3529	-1.17072	0.437541	-2.67568	0.0074578	0.120529	Hs3st4	74068
chr1_174548298_174548799	57.1052	0.961464	0.359465	2.67471	0.00747939	0.120529	Fmn2	-46474
chr17_61606986_61607487	39.9883	-1.00601	0.376102	-2.67483	0.00747667	0.120529	Efna5	1273831
chr4_9012641_9013142	39.8894	-1.06553	0.398371	-2.67472	0.00747926	0.120529	Clvs1	256175
chr17_52602364_52602865	72.0556	-0.748873	0.280025	-2.67431	0.00748842	0.120563	Kcnh8	0
chr18_64076266_64076767	30.8757	-1.17468	0.439255	-2.67424	0.00748979	0.120563	St8sia3	177592
chr2_26039957_26040458	39.8391	-0.97006	0.36272	-2.6744	0.00748627	0.120563	Ubac1	-18210
chr2_123387200_123387701	98.1742	0.767885	0.287188	2.67381	0.00749953	0.120674	Sqrdl	-621964
chr13_104510024_104510525	68.6507	-0.757232	0.283232	-2.67354	0.00750563	0.12072	Adamts6	-215535
chr19_41738068_41738569	48.9213	-0.904414	0.338307	-2.67335	0.00750969	0.12072	Slit1	5097
chr9_16215274_16215775	80.3041	0.71488	0.267414	2.67331	0.00751071	0.12072	Fat3	285511
chr3_34445296_34445797	79.5395	0.682593	0.255362	2.67304	0.00751683	0.120729	Sox2	204608
chr8_65157874_65158375	60.6359	-0.849466	0.317782	-2.67311	0.00751509	0.120729	RP24-345M16.1	-28311
chr3_129970797_129971298	37.1156	-1.07285	0.401381	-2.67289	0.00752	0.120735	Mcub	-591
chr11_117963364_117963865	189.568	0.456608	0.170863	2.67237	0.00753186	0.120752	Socs3	5322
chr12_40767322_40767823	81.3166	0.796054	0.297875	2.67245	0.00753004	0.120752	Dock4	-321371
chr14_27166702_27167203	128.102	0.656976	0.245842	2.67235	0.00753218	0.120752	Arhgef3	-51804
chr4_45753166_45753667	37.3139	-1.08123	0.404579	-2.67249	0.00752903	0.120752	Aldh1b1	45355
chr11_117627046_117627547	42.885	-0.922892	0.345367	-2.6722	0.00753547	0.12076	Tnrc6c	27266
chr7_132753745_132754246	58.159	-0.821652	0.307503	-2.67201	0.00753973	0.120783	Fam53b	59641
chr7_132753745_132754246.1	58.159	-0.821652	0.307503	-2.67201	0.00753973	0.120783	Fgfr2	369105
chr1_180865929_180866430	45.8763	0.948355	0.354961	2.67172	0.00754645	0.120802	Sde2	-14803
chr5_115559129_115559630	221.599	0.451449	0.168973	2.67172	0.00754635	0.120802	Rplp0	0
chr6_18815462_18815963	34.2589	1.11786	0.418491	2.67117	0.00755882	0.120955	Lsm8	32616
chr6_118072169_118072670	50.9277	-0.945708	0.354061	-2.67103	0.00756188	0.120959	Rasgef1a	-60732
chr15_38114900_38115401	42.0222	1.02066	0.382152	2.67081	0.00756686	0.120994	Ubr5	-36046
chr7_76788483_76788984	45.2913	-1.00178	0.375118	-2.67058	0.00757195	0.121031	Agbl1	-558597
chr11_57145764_57146265	41.6448	-1.00581	0.376738	-2.66977	0.00759027	0.121235	Gria1	-132719
chr9_95745267_95745768	70.6055	0.774835	0.290212	2.66989	0.00758757	0.121235	Trpc1	4591
chr13_76305606_76306107	32.2711	-1.22669	0.459562	-2.66925	0.00760204	0.12135	Fam81b	-534
chr3_88133088_88133589	64.8163	-0.844348	0.31633	-2.6692	0.00760312	0.12135	Mef2d	8783
chr1_152576633_152577134	123.22	0.572597	0.214537	2.66899	0.00760807	0.121385	Rgl1	189218
chr1_126744926_126745427	32.3909	1.06765	0.400078	2.6686	0.00761682	0.12148	Nckap5	-251999
chr7_118778580_118779081	54.0824	-0.878167	0.329112	-2.66829	0.00762382	0.121502	AC165086.3	-38355
chr9_62508685_62509186	123.671	0.55536	0.208126	2.66838	0.00762169	0.121502	Coro2b	27859
chr16_38376231_38376732	61.9892	-0.832556	0.312039	-2.66812	0.00762774	0.121513	Popdc2	-14023
chr18_4129543_4130044	41.5414	0.945609	0.354425	2.66801	0.0076303	0.121513	Lyzl1	35788
chr9_102689878_102690379	77.7938	-0.737838	0.276562	-2.66789	0.00763295	0.121513	Amotl2	26423
chr2_59824183_59824684	76.9937	0.816369	0.306085	2.66713	0.00765025	0.121744	Tanc1	-212142
chr10_94466279_94466780	39.2273	0.981489	0.368013	2.667	0.00765321	0.121746	Tmcc3	48077
chr17_35916614_35917115	355.191	0.366008	0.137254	2.66665	0.00766115	0.121828	Ppp1r10	-49
chr12_109975506_109976007	40.8341	-0.989289	0.371046	-2.66622	0.00767099	0.12194	Dio3	303061
chr2_32718715_32719216	140.918	0.550422	0.206464	2.66594	0.00767723	0.121994	Sh2d3c	1839
chr9_57565868_57566369	62.2188	0.736987	0.276507	2.66535	0.00769093	0.122167	Scamp2	-4926
chr6_72727718_72728219	56.0666	0.923401	0.3465	2.66494	0.00770028	0.122271	Tcf7l1	61036
chr18_77511752_77512253	51.1137	0.861258	0.323258	2.66431	0.00771464	0.122391	Rnf165	52895
chr2_157049776_157050277	312.924	0.496208	0.186248	2.66424	0.00771633	0.122391	Soga1	28978
chr4_41760268_41760769	146.065	-0.555525	0.208495	-2.66445	0.00771139	0.122391	Il11ra1	-60280
chr13_31955137_31955638	70.9015	0.745284	0.279792	2.66371	0.00772844	0.122522	Gmds	383103
chr4_57256718_57257219	31.0355	-1.1308	0.424532	-2.66363	0.00773024	0.122522	Ptpn3	44619
chr2_150688643_150689144	93.3598	-0.638662	0.239825	-2.66304	0.00774387	0.122604	Vsx1	217
chr4_48690648_48691149	49.9143	-0.93048	0.349399	-2.66309	0.00774272	0.122604	Murc	-27135
chr7_19698898_19699399	60.2706	0.770115	0.289162	2.66327	0.00773856	0.122604	Apoe	0
chr6_145769914_145770415	34.2378	1.00604	0.37781	2.66282	0.00774884	0.122638	Rassf8	-23167
chr16_12884477_12884978	48.4842	0.905554	0.34009	2.66269	0.00775198	0.122643	Ercc4	224706
chr11_35976458_35976959	83.4702	0.674559	0.253446	2.66155	0.00777814	0.123012	Wwc1	3569
chr8_36520357_36520858	36.356	-1.0679	0.401294	-2.66114	0.00778768	0.123118	AC168051.1	-62810
chr2_166786533_166787034	98.7848	0.605763	0.227693	2.66043	0.00780402	0.123196	Trp53rkb	5497
chr7_112776554_112777055	61.2488	-0.77803	0.292434	-2.66053	0.00780176	0.123196	Tead1	-97237
chr8_121285948_121286449	57.1543	-0.841796	0.316412	-2.66044	0.00780378	0.123196	AC114005.5	-1375108
chr9_42071962_42072463	124.932	0.669748	0.25174	2.66048	0.00780293	0.123196	Sorl1	51835
chr16_10749745_10750246	35.1715	-1.08347	0.407327	-2.65995	0.00781512	0.123282	Socs1	35291
chr8_92361969_92362470	78.2794	0.675984	0.254133	2.65996	0.007815	0.123282	Irx5	-4345
chr2_43817158_43817659	53.7864	-0.902933	0.33953	-2.65936	0.00782892	0.123326	Arhgap15	-68335
chr4_127357948_127358449	29.8003	1.05045	0.394976	2.65952	0.00782525	0.123326	Gjb5	0
chr6_99912499_99913000	45.4219	-0.957708	0.360129	-2.65935	0.00782915	0.123326	Prok2	-186107
chrX_7664842_7665343	88.1884	-0.77334	0.290801	-2.65934	0.00782931	0.123326	Prickle3	-7583
chr18_34678215_34678716	34.0271	-1.1564	0.434952	-2.65869	0.00784439	0.123519	Cdc23	-26480
chr12_26145041_26145542	38.9838	1.00856	0.379396	2.65834	0.00785277	0.123586	Rnf144a	269713
chr8_89476918_89477419	78.2221	-0.698451	0.262747	-2.65827	0.00785435	0.123586	Sall1	-432756
chr4_32303007_32303508	57.4207	-0.872103	0.328099	-2.65805	0.00785948	0.123621	Bach2	-64058
chr7_16103725_16104226	216.112	-0.757997	0.285215	-2.65763	0.00786917	0.123729	Napa	-5268
chr9_119706648_119707149	47.6201	0.853028	0.32099	2.65749	0.00787251	0.123737	Scn10a	12174
chr5_36876962_36877463	71.1881	-0.873244	0.328616	-2.65734	0.00787607	0.123748	Ppp2r2c	-8450
chr2_146220490_146220991	32.9675	-1.15466	0.43455	-2.65715	0.00788042	0.123771	Insm1	930
chr7_100488635_100489136	84.0237	0.693577	0.261044	2.65693	0.00788558	0.123807	Ucp2	4201
chr1_90111390_90111891	52.8419	-0.917714	0.345557	-2.65575	0.00791322	0.124077	Iqca	41511
chr3_89773095_89773596	194.537	0.485953	0.182964	2.656	0.00790724	0.124077	Ube2q1	20
chr3_108568477_108568978	31.9413	1.12575	0.423873	2.65587	0.00791031	0.124077	Taf13	2721
chr3_109995266_109995767	118.473	-0.973005	0.366383	-2.65571	0.00791421	0.124077	Ntng1	148245
chr7_16004981_16005482	37.5146	1.02771	0.387012	2.65551	0.00791897	0.124107	Gltscr1	42440
chr5_146713034_146713535	41.7619	-0.989575	0.372717	-2.65503	0.00793017	0.124237	Usp12	81472
chr6_34887265_34887766	47.4702	0.917794	0.345716	2.65476	0.00793642	0.12429	Wdr91	23111
chr2_134910809_134911310	32.8809	-1.11571	0.420503	-2.65329	0.00797119	0.124655	Plcb1	-124743
chr4_114495976_114496477	36.7296	-1.04052	0.392144	-2.65341	0.00796832	0.124655	Trabd2b	-89253
chr5_111619919_111620420	66.8028	0.78321	0.295184	2.65329	0.00797112	0.124655	Gm26897	113504
chr8_14502348_14502849	61.163	-0.802157	0.302289	-2.65361	0.00796361	0.124655	Dlgap2	-406484
chr9_62438626_62439127	55.6911	0.82247	0.310061	2.65261	0.00798724	0.124861	Coro2b	97918
chr1_183154328_183154829	37.2862	0.952274	0.359089	2.65192	0.0080036	0.124875	Disp1	66662
chr13_99369085_99369586	34.9511	-1.0796	0.407196	-2.65129	0.00801839	0.124875	Mrps27	-24300
chr13_117220840_117221341	54.7848	-0.896343	0.338072	-2.65134	0.00801729	0.124875	Emb	-569
chr13_117220840_117221341.1	54.7848	-0.896343	0.338072	-2.65134	0.00801729	0.124875	Gm17509	0
chr14_25768906_25769407	134.707	0.565658	0.213327	2.6516	0.00801107	0.124875	Zcchc24	0
chr14_34825890_34826391	88.5411	0.695154	0.262156	2.65168	0.0080092	0.124875	Grid1	-5783
chr16_90865497_90865998	48.1702	0.942659	0.355595	2.65093	0.00802702	0.124875	Eva1c	-38779
chr17_9775808_9776309	120.774	0.602265	0.227172	2.65114	0.00802196	0.124875	Pabpc6	-106104
chr19_19246806_19247307	32.8293	1.0425	0.393268	2.65087	0.00802838	0.124875	Rorb	-135610
chr4_96697619_96698120	158.027	-0.595783	0.22475	-2.65087	0.0080285	0.124875	Cyp2j5	-33465
chr4_118437154_118437655	257.043	0.419064	0.158081	2.65094	0.00802678	0.124875	Cdc20	0
chr4_155144077_155144578	259.876	0.442491	0.166874	2.65164	0.00801016	0.124875	Morn1	-57501
chr5_146818705_146819206	41.3135	0.965788	0.364258	2.65138	0.00801625	0.124875	Rpl21	13684
chr6_113890671_113891172	30.6849	-1.15617	0.436087	-2.65123	0.0080198	0.124875	Atp2b2	150855
chr7_65638312_65638813	30.9748	-1.17486	0.443131	-2.65128	0.00801875	0.124875	Tarsl2	6085
chr1_47163861_47164362	66.9247	0.819147	0.309106	2.65005	0.00804798	0.12509	Slc39a10	-309815
chr2_32816901_32817402	65.2439	-0.935119	0.352899	-2.64982	0.0080535	0.12509	Stxbp1	29844
chr3_154907400_154907901	31.6114	1.18319	0.44652	2.6498	0.00805383	0.12509	Tnni3k	147507
chr5_66723009_66723510	37.5296	1.00514	0.379292	2.65003	0.00804839	0.12509	Limch1	22335
chr10_121461373_121461874	151.572	0.565989	0.213614	2.64959	0.00805899	0.125118	Rassf3	14474
chr4_137896507_137897008	99.1216	0.6258	0.236197	2.64949	0.00806144	0.125118	Ece1	-34271
chr5_99617357_99617858	35.3395	1.07068	0.404215	2.64879	0.00807799	0.12533	Rasgef1b	111205
chr5_32084441_32084942	55.9003	0.799379	0.301817	2.64855	0.00808375	0.125375	Bre	-386758
chr19_4148280_4148781	136.998	0.519588	0.196208	2.64816	0.00809322	0.125477	Coro1b	0
chr2_4371321_4371822	47.5357	-1.00139	0.37817	-2.64798	0.00809732	0.125495	Frmd4a	-353578
chr12_102202877_102203378	107.738	-0.700708	0.264689	-2.64729	0.00811392	0.125708	Slc24a4	-74145
chr14_60682647_60683148	114.134	0.594206	0.224481	2.64703	0.00812033	0.125717	Spata13	-48405
chr5_119167623_119168124	55.2751	0.798664	0.301719	2.64704	0.00811986	0.125717	Tbx3	502738
chr8_121573208_121573709	49.2115	0.803119	0.303421	2.64688	0.00812377	0.125726	AC114005.5	-1662368
chr8_121573208_121573709.1	49.2115	0.803119	0.303421	2.64688	0.00812377	0.125726	Fbxo31	5098
chr2_71774500_71775001	47.0651	0.936809	0.353998	2.64637	0.00813614	0.125872	Itga6	11939
chr12_44515090_44515591	53.1038	-0.85585	0.323442	-2.64607	0.00814338	0.125894	Nrcam	-186205
chr8_120498793_120499294	41.0683	0.904246	0.341727	2.64611	0.00814238	0.125894	AC114005.5	-587953
chr8_120498793_120499294.1	41.0683	0.904246	0.341727	2.64611	0.00814238	0.125894	Gse1	-10347
chr3_90540914_90541415	82.304	0.66321	0.250664	2.64581	0.00814955	0.125902	S100a16	-3600
chr9_49728169_49728670	118.35	0.628274	0.237461	2.6458	0.00814969	0.125902	Ncam1	70256
chr11_120142569_120143070	50.6195	0.806821	0.305031	2.64505	0.00816793	0.125971	Slc38a10	8277
chr15_79690347_79690848	383.144	0.389574	0.147283	2.64508	0.00816721	0.125971	Gtpbp1	0
chr17_24765006_24765507	118.776	0.62164	0.235023	2.64502	0.00816871	0.125971	Hs3st6	-12004
chr4_151289065_151289566	32.8472	1.03705	0.392016	2.64544	0.00815847	0.125971	Camta1	572311
chr5_89701567_89702068	150.161	0.603224	0.228032	2.64535	0.00816062	0.125971	Adamts3	181267
chr5_35943588_35944089	63.6247	0.896139	0.33883	2.64481	0.00817379	0.126005	Afap1	-50270
chr11_104625917_104626418	48.5828	0.925284	0.349906	2.64438	0.00818409	0.126088	Itgb3	-17918
chr9_23102074_23102575	46.0111	0.90413	0.341911	2.64434	0.00818499	0.126088	Bmper	120501
chr19_57521698_57522199	38.2853	-1.13926	0.430873	-2.64408	0.00819131	0.12614	Trub1	-68793
chr11_31847082_31847583	181.679	0.779008	0.294637	2.64396	0.00819432	0.126142	Cpeb4	24643
chr3_55307435_55307936	81.0286	0.74888	0.283272	2.64368	0.00820108	0.126201	Dclk1	-65072
chr7_65532563_65533064	88.9947	1.14998	0.435047	2.64333	0.00820941	0.12624	Tarsl2	111834
chr9_52492972_52493473	50.5974	-0.978329	0.370103	-2.6434	0.00820788	0.12624	RP23-35N23.2	186308
chr12_112667430_112667931	45.981	0.871352	0.329684	2.64299	0.00821774	0.126323	Akt1	6346
chr12_83411633_83412134	42.5356	-0.93154	0.352494	-2.64271	0.00822448	0.126365	Dpf3	75583
chr12_108333972_108334473	386.12	0.392762	0.148625	2.64264	0.00822632	0.126365	Cyp46a1	0
chr5_18292731_18293232	45.9918	-0.947329	0.358531	-2.64225	0.00823569	0.126375	Gnai1	67124
chr8_85299384_85299885	297.38	0.389234	0.147306	2.64234	0.00823342	0.126375	Orc6	0
chr8_85299384_85299885.1	297.38	0.389234	0.147306	2.64234	0.00823342	0.126375	Vps35	0
chr9_62477042_62477543	66.4203	-0.898246	0.339936	-2.6424	0.00823209	0.126375	Coro2b	59502
chr17_83565438_83565939	36.4442	-0.974219	0.368755	-2.64191	0.00824393	0.126456	Cox7a2l	-51105
chr2_29402594_29403095	71.8531	0.758464	0.28711	2.64172	0.00824865	0.126484	Med27	-55776
chr14_63962593_63963094	126.382	0.541636	0.205066	2.64128	0.00825946	0.12656	Sox7	-18921
chr8_119810031_119810532	78.5333	0.695386	0.26327	2.64134	0.00825786	0.12656	Cotl1	30013
chr5_137542132_137542633	33.1115	-1.14561	0.433754	-2.64115	0.00826251	0.126562	Gnb2	-8622
chr16_60086882_60087383	34.722	-1.11607	0.422781	-2.63982	0.00829497	0.127015	Epha6	-81161
chr5_108714100_108714601	138.573	0.550687	0.208638	2.63944	0.00830422	0.127112	Fgfrl1	-19833
chr10_77339980_77340481	55.4056	0.801162	0.30358	2.63905	0.0083139	0.127144	Adarb1	77790
chr19_46641685_46642186	61.6695	0.742217	0.28126	2.6389	0.00831759	0.127144	Wbp1l	-42602
chr3_81990569_81991070	34.1788	0.99742	0.377971	2.63888	0.00831807	0.127144	Asic5	5852
chr4_135272637_135273138	429.727	0.376959	0.142833	2.63916	0.0083112	0.127144	Clic4	0
chr11_117646736_117647237	46.1934	0.851103	0.322671	2.63768	0.00834753	0.127504	Tnrc6c	7576
chr4_118304962_118305463	34.6483	1.01161	0.383508	2.63777	0.00834534	0.127504	Ptprf	-13557
chr17_90007621_90008122	42.0076	-1.00266	0.380269	-2.63673	0.00837106	0.127819	Gm10184	-97172
chr1_186705872_186706373	57.2577	0.767031	0.290942	2.63637	0.00837985	0.127908	Tgfb2	0
chr17_33779171_33779672	122.326	0.616574	0.233927	2.63576	0.00839498	0.128034	Angptl4	1904
chr17_71816085_71816586	35.6036	-1.09776	0.416496	-2.6357	0.00839646	0.128034	Clip4	-46388
chr6_99971377_99971878	158.544	-0.58037	0.220198	-2.63568	0.00839699	0.128034	Prok2	-244985
chr16_43362871_43363372	33.7263	1.09371	0.415117	2.6347	0.00842129	0.128347	Zbtb20	-455220
chr4_53512070_53512571	54.8331	-0.844316	0.320471	-2.63461	0.00842343	0.128347	Slc44a1	-71658
chr5_146413051_146413552	46.5279	0.894544	0.339612	2.63402	0.00843807	0.128525	Wasf3	-28067
chr8_38027997_38028498	42.3397	-1.02287	0.388378	-2.63369	0.00844632	0.128605	Sgcz	633011
chr7_145182387_145182888	32.1821	-1.08534	0.412123	-2.63353	0.00845015	0.128618	RP23-396L12.1	25193
chr2_102032951_102033452	33.8847	-1.05354	0.400197	-2.63255	0.00847461	0.128855	Ldlrad3	152934
chr3_55352348_55352849	114.035	0.596929	0.226729	2.63278	0.00846887	0.128855	Dclk1	-109985
chr5_99597656_99598157	32.207	-1.10293	0.418952	-2.63259	0.00847363	0.128855	Rasgef1b	130906
chr2_92389250_92389751	393.786	0.386965	0.147017	2.63211	0.00848562	0.12894	Mapk8ip1	11513
chr4_102534242_102534743	95.0982	0.726219	0.27591	2.63209	0.00848612	0.12894	Pde4b	-446700
chr11_29774242_29774743	35.7222	-1.08636	0.412773	-2.63186	0.0084919	0.128971	Eml6	251291
chr7_6435259_6435760	67.552	0.76915	0.292256	2.63177	0.00849414	0.128971	RP24-79E24.1	-24983
chr10_81060150_81060651	138.805	0.559438	0.212615	2.63122	0.00850789	0.129135	Sgta	0
chr10_93261511_93262012	88.2566	-0.693374	0.263538	-2.63102	0.00851279	0.129164	Elk3	49124
chr16_13160141_13160642	161.666	0.511937	0.194606	2.63063	0.00852256	0.129267	Ercc4	-50458
chr11_118669800_118670301	33.8085	-1.08157	0.411216	-2.63018	0.00853404	0.129335	Rbfox3	241297
chr14_124192329_124192830	63.0665	-0.785451	0.298653	-2.62998	0.00853888	0.129335	Fgf14	484298
chr2_29230274_29230775	35.6301	-1.02977	0.391552	-2.62998	0.008539	0.129335	Ntng2	22231
chr2_75768189_75768690	32.3529	0.98477	0.37444	2.62998	0.00853898	0.129335	Agps	63487
chr16_91099311_91099812	51.8148	-0.839804	0.319388	-2.62941	0.00855322	0.129505	RP24-104I20.2	-30166
chr12_103164588_103165089	34.3885	1.01313	0.385326	2.62928	0.00855648	0.129509	Unc79	-215730
chr1_69106855_69107356	46.8076	-0.853216	0.324559	-2.62884	0.00856757	0.129587	Erbb4	704
chr4_133675616_133676117	67.4517	0.712029	0.270849	2.62888	0.00856668	0.129587	Pigv	-2969
chr10_119218077_119218578	41.269	0.997083	0.379319	2.62862	0.00857334	0.129629	Cand1	21478
chr7_45128671_45129172	398.45	0.34727	0.132135	2.62815	0.008585	0.12976	RP24-235B15.9	7060
chr7_45128671_45129172.1	398.45	0.34727	0.132135	2.62815	0.008585	0.12976	Rpl13a	0
chr18_57132708_57133209	122.897	0.552258	0.210218	2.62707	0.00861227	0.130081	Megf10	0
chr9_119357310_119357811	106.461	0.572373	0.217873	2.6271	0.00861172	0.130081	Xylb	0
chr17_24414313_24414814	160.61	0.485847	0.18495	2.62691	0.0086165	0.1301	Rnps1	0
chr9_102544239_102544740	37.9354	-1.113	0.423727	-2.62669	0.008622	0.130138	Ky	-38490
chr11_4291587_4292088	74.3239	0.723449	0.275516	2.6258	0.00864459	0.130433	Lif	-34031
chr16_44612636_44613137	57.2177	-0.911179	0.347162	-2.62465	0.0086737	0.130827	Boc	-53739
chr15_25414334_25414835	47.651	-0.868756	0.33106	-2.62417	0.00868607	0.130968	Basp1	-570
chr18_35919460_35919961	90.4047	-0.788918	0.300686	-2.62373	0.00869734	0.131001	Psd2	44869
chr2_149980314_149980815	79.2467	0.79152	0.301676	2.62375	0.00869685	0.131001	Syndig1	-149527
chr4_136781755_136782256	42.4343	0.865018	0.329672	2.62387	0.00869361	0.131001	Ephb2	53733
chr13_46619614_46620115	33.9137	0.976404	0.372217	2.62321	0.00871053	0.131154	Cap2	-117767
chr6_84746806_84747307	114.547	0.716026	0.27298	2.623	0.008716	0.131191	Exoc6b	322207
chr11_20915655_20916156	42.6227	0.883394	0.336818	2.62276	0.008722	0.131213	Lgalsl	-84599
chr11_120833728_120834229	83.8799	0.738222	0.281474	2.6227	0.00872353	0.131213	Ccdc57	98644
chr2_135871915_135872416	33.4634	1.00883	0.38471	2.62232	0.00873324	0.131314	Plcb4	-130086
chr9_66919533_66920034	188.995	0.454622	0.173466	2.62081	0.00877211	0.131852	Rab8b	0
chr11_42754877_42755378	60.2228	-0.898012	0.342716	-2.62028	0.00878581	0.131893	Gm9972	280368
chr11_60878671_60879172	474.902	0.347321	0.132543	2.62044	0.00878157	0.131893	Tmem11	101
chr12_108443221_108443722	32.0424	-1.14615	0.437396	-2.6204	0.00878279	0.131893	Eml1	-32680
chr9_42803050_42803551	179.145	0.549011	0.209528	2.62023	0.00878699	0.131893	Grik4	140943
chr10_112795369_112795870	38.2336	1.04757	0.399834	2.62	0.00879298	0.131937	Atxn7l3b	133126
chr4_128326693_128327194	57.395	-0.866356	0.330697	-2.61979	0.00879843	0.131973	Csmd2	-338650
chr1_190259553_190260054	53.423	-0.843395	0.321948	-2.61966	0.00880163	0.131976	Prox1	-88839
chr7_66136101_66136602	45.0358	0.933105	0.356294	2.61892	0.00882088	0.132219	Chsy1	-26587
chr15_87876511_87877012	48.9358	-0.927348	0.354119	-2.61875	0.00882535	0.132232	Fam19a5	-332213
chr17_56547170_56547671	95.8248	-0.636765	0.243165	-2.61865	0.00882788	0.132232	RP23-421B5.3	6717
chr1_72170875_72171376	39.3816	-1.06771	0.407878	-2.61773	0.00885181	0.132299	Mreg	40932
chr1_90290734_90291235	99.6414	0.677444	0.258764	2.618	0.00884474	0.132299	Ackr3	-86755
chr10_120401778_120402279	33.3215	1.01521	0.387755	2.61818	0.00883997	0.132299	Hmga2	74191
chr19_6465046_6465547	49.7262	-0.838843	0.320399	-2.61811	0.0088417	0.132299	Nrxn2	32288
chr19_29044341_29044842	40.0556	0.928972	0.354826	2.61811	0.00884192	0.132299	Ak3	3120
chr4_85256444_85256945	34.6088	-1.21787	0.465255	-2.61765	0.0088537	0.132299	Sh3gl2	-51319
chr4_142947568_142948069	55.949	0.814853	0.31129	2.61766	0.00885338	0.132299	Prdm2	264637
chr6_100885334_100885835	31.6622	-1.16971	0.446918	-2.61729	0.00886308	0.132393	Ppp4r2	-51713
chr11_34112899_34113400	131.59	0.65026	0.248473	2.61703	0.00886996	0.132421	RP23-73A4.3	-14354
chr11_114175807_114176308	43.7551	-0.934172	0.356965	-2.61698	0.00887104	0.132421	Sdk2	-109589
chr12_29049049_29049550	63.9679	-0.761973	0.291194	-2.61672	0.00887789	0.132422	Tssc1	-297247
chr4_57525588_57526089	36.9434	0.94332	0.36051	2.61663	0.00888024	0.132422	Palm2	-91342
chr8_12662959_12663460	47.4318	0.867363	0.331478	2.61665	0.00887963	0.132422	Tubgcp3	8789
chr11_120727137_120727638	110.843	0.586593	0.224238	2.61594	0.00889815	0.132597	Dcxr	0
chr8_107402937_107403438	181.442	0.536007	0.204893	2.61604	0.00889568	0.132597	Nqo1	0
chr11_50421810_50422311	94.9819	0.629928	0.240839	2.61556	0.00890821	0.132666	Rufy1	8815
chr13_114855483_114855984	48.7415	-0.897369	0.343093	-2.61553	0.00890889	0.132666	Itga2	76117
chr12_109844670_109845171	31.7408	1.00687	0.384982	2.61536	0.00891334	0.132677	Rlt1	-244340
chr4_41741137_41741638	221.282	-0.452439	0.173005	-2.61518	0.00891803	0.132677	Il11ra1	-41149
chr4_41741137_41741638.1	221.282	-0.452439	0.173005	-2.61518	0.00891803	0.132677	Sigmar1	0
chr6_54530944_54531445	75.5674	0.691844	0.264561	2.61506	0.0089212	0.132677	Scrn1	35045
chr7_29768348_29768849	76.229	0.691361	0.264379	2.61504	0.00892183	0.132677	Zfp84	0
chr11_59163239_59163740	349.408	0.368621	0.140977	2.61475	0.00892925	0.132734	Iba57	0
chr12_80002558_80003059	238.609	0.474408	0.181448	2.61456	0.00893414	0.132734	Zfp36l1	109955
chr17_67124251_67124752	68.7342	0.745573	0.285165	2.61454	0.00893488	0.132734	Ptprm	229706
chr10_80295986_80296487	41.3907	0.880198	0.336694	2.61424	0.0089426	0.132734	Apc2	-10
chr17_70850980_70851481	72.9769	-0.69417	0.265522	-2.61436	0.00893944	0.132734	Tgif1	2066
chr9_37367300_37367801	71.7206	0.754047	0.288444	2.61418	0.00894409	0.132734	Hepacam	0
chr7_143805067_143805568	39.9225	0.962228	0.368115	2.61393	0.00895068	0.132787	Nadsyn1	17274
chr12_5856357_5856858	32.1678	-1.17172	0.448504	-2.61251	0.00898791	0.132844	Klhl29	-480675
chr16_35139960_35140461	81.4186	-0.725047	0.277502	-2.61277	0.00898124	0.132844	Adcy5	14416
chr17_78594165_78594666	36.7203	-1.12947	0.432334	-2.61249	0.00898855	0.132844	Vit	-86103
chr18_21272692_21273193	109.704	0.642962	0.246068	2.61294	0.00897659	0.132844	Garem1	26946
chr18_60950432_60950933	83.0737	0.762833	0.291915	2.6132	0.00896991	0.132844	Camk2a	-24815
chr2_163187554_163188055	35.1904	-1.05809	0.405029	-2.61238	0.00899131	0.132844	Tox2	15070
chr4_96077152_96077653	72.0039	-0.777515	0.297513	-2.61338	0.0089651	0.132844	Cyp2j13	0
chr4_127981116_127981617	36.2244	1.02733	0.393084	2.61352	0.00896161	0.132844	Csmd2	6427
chr5_53277749_53278250	153.521	-0.582251	0.222856	-2.61268	0.00898346	0.132844	Smim20	-10612
chr5_130333432_130333933	36.704	-0.96987	0.371155	-2.61312	0.00897211	0.132844	Tyw1	-76398
chr8_70408158_70408659	90.7449	-0.639654	0.244779	-2.61318	0.00897031	0.132844	Crtc1	30921
chr9_101250299_101250800	56.2434	0.764071	0.292406	2.61305	0.00897378	0.132844	Ppp2r3a	996
chr1_155192930_155193431	47.5421	-0.948527	0.36322	-2.61144	0.0090161	0.132848	Stx6	-34216
chr12_28910528_28911029	105.723	-0.65015	0.248928	-2.6118	0.00900662	0.132848	Tssc1	-158726
chr13_54372663_54373164	58.0428	-0.908462	0.347785	-2.61214	0.00899776	0.132848	Cplx2	-1315
chr15_57796347_57796848	42.1582	-0.949717	0.363664	-2.61152	0.00901402	0.132848	Zhx2	-101683
chr18_43276816_43277317	33.054	1.02356	0.391907	2.61174	0.00900826	0.132848	Stk32a	-69120
chr2_70127817_70128318	38.9219	1.03505	0.39631	2.61171	0.00900904	0.132848	Myo3b	-44744
chr4_45270928_45271429	186.045	0.540979	0.207133	2.61175	0.00900806	0.132848	Frmpd1	-67004
chr5_124078955_124079456	235.869	0.460533	0.176342	2.61159	0.00901211	0.132848	Abcb9	16343
chr2_158833210_158833711	106.46	0.64711	0.247816	2.61126	0.00902106	0.132876	Dhx35	-38404
chr10_75978705_75979206	36.9443	0.972911	0.372617	2.61102	0.00902717	0.132912	RP23-167L1.2	-24192
chr11_102430134_102430635	142.26	0.523971	0.200684	2.61093	0.00902967	0.132912	Grn	0
chr10_130244237_130244738	35.1599	-1.15219	0.44139	-2.61038	0.00904422	0.133032	Olfr827	-29834
chr18_32444971_32445472	31.385	1.08106	0.414155	2.61027	0.009047	0.133032	RP24-254M13.1	17001
chr7_116241608_116242109	47.6704	0.834117	0.319551	2.61028	0.00904681	0.133032	Plekha7	66268
chr9_65744253_65744754	134.921	0.575317	0.220429	2.60998	0.00905464	0.133099	Zfp609	82811
chr17_28580340_28580841	31.5554	1.04852	0.401776	2.60971	0.00906182	0.133124	Lhfpl5	-4623
chr6_31717479_31717980	54.4782	0.799739	0.306464	2.60957	0.00906555	0.133124	Podxl	-153498
chr7_75329668_75330169	84.9209	-1.09339	0.418974	-2.60968	0.00906265	0.133124	Sv2b	-20406
chr1_104746774_104747275	220.035	-0.88324	0.338482	-2.60941	0.00906977	0.133141	Cdh20	21254
chr5_134804221_134804722	56.8956	-0.808307	0.309787	-2.60923	0.00907458	0.133167	Eln	-56898
chr15_76076876_76077377	121.538	0.681523	0.261228	2.60892	0.00908286	0.133243	Puf60	3537
chr19_6527874_6528375	31.6526	-1.06975	0.410071	-2.6087	0.0090888	0.133269	Nrxn2	-30040
chr2_103687165_103687666	46.844	-0.886064	0.339671	-2.6086	0.00909139	0.133269	Abtb2	-120856
chr6_127133835_127134336	119.892	0.596643	0.22873	2.60851	0.00909383	0.133269	Ccnd2	16725
chr4_46792648_46793149	47.4092	-0.874022	0.335087	-2.60835	0.00909808	0.133286	Gabbr2	198725
chr2_147187943_147188444	124.403	0.653061	0.25042	2.60786	0.00911093	0.133384	Nkx2-2	-1539
chr7_80171233_80171734	100.487	0.610414	0.234064	2.6079	0.00911007	0.133384	Sema4b	15107
chr3_69290345_69290846	218.462	0.538885	0.206655	2.60766	0.00911636	0.133418	Ppm1l	26015
chr12_86612502_86613003	60.0417	0.810314	0.310769	2.60745	0.00912192	0.133455	Vash1	65697
chr5_140151801_140152302	53.0295	0.798153	0.306139	2.60716	0.00912964	0.133523	Mad1l1	169251
chr13_83880188_83880689	66.7416	0.74856	0.287183	2.60656	0.0091456	0.133711	Tmem161b	341611
chr16_10968239_10968740	40.0882	0.851941	0.326887	2.60623	0.00915458	0.133797	Litaf	24382
chr7_29169742_29170243	129.115	0.524679	0.201339	2.60595	0.00916189	0.133844	Ggn	0
chr8_120124811_120125312	143.834	0.543534	0.20858	2.60588	0.00916397	0.133844	AC114005.5	-213971
chr8_120124811_120125312.1	143.834	0.543534	0.20858	2.60588	0.00916397	0.133844	AC163442.1	-10660
chr10_80075213_80075714	57.637	0.75847	0.291096	2.60556	0.0091723	0.133884	Sbno2	28657
chr17_50236821_50237322	97.6519	-0.674434	0.258846	-2.60554	0.00917288	0.133884	Dazl	56278
chr1_86501092_86501593	51.2406	-0.849531	0.326076	-2.60532	0.00917897	0.133907	Ptma	25133
chr3_134605331_134605832	134.158	-0.603999	0.231839	-2.60525	0.00918065	0.133907	Tacr3	223175
chr14_76791791_76792292	69.8395	-0.730196	0.280314	-2.60492	0.00918949	0.133991	Serp2	-235089
chr17_80801488_80801989	34.7251	-1.05514	0.405083	-2.60474	0.00919432	0.134016	Map4k3	-73395
chr17_6745900_6746401	165.156	0.537734	0.206488	2.60419	0.00920927	0.134189	Ezr	36384
chr11_32580448_32580949	58.0994	0.799835	0.307235	2.60333	0.00923226	0.134389	Stk10	-47144
chr11_86484320_86484821	395.822	0.391383	0.150336	2.60339	0.00923059	0.134389	Rnft1	0
chr4_136104420_136104921	65.4749	0.746655	0.286798	2.60342	0.00923	0.134389	Id3	38576
chr13_44541147_44541648	65.8405	-0.882502	0.339058	-2.6028	0.0092465	0.134551	Jarid2	189126
chr7_145302535_145303036	68.1925	0.733099	0.281672	2.60267	0.00925005	0.134557	Mrgprf	-1637
chr6_139966516_139967017	78.2551	0.777391	0.298727	2.60235	0.00925877	0.134639	Plcz1	74441
chr2_78986919_78987420	42.0412	0.909315	0.349471	2.60198	0.00926873	0.134739	Ube2e3	-117873
chr3_159839449_159839950	70.3003	-0.705681	0.271331	-2.60081	0.00930049	0.135155	Wls	0
chr12_85467897_85468398	67.3282	0.7335	0.282041	2.60069	0.0093037	0.135156	Fos	5492
chr15_78832711_78833212	177.259	0.53077	0.204114	2.60036	0.00931247	0.135193	Cdc42ep1	9412
chr7_4124363_4124864	299.241	0.468633	0.180217	2.60038	0.00931205	0.135193	Ttyh1	-4834
chr2_122365979_122366480	33.9616	-1.00583	0.386828	-2.60019	0.00931719	0.135216	Shf	-7713
chr11_100577775_100578276	74.8239	0.7631	0.293532	2.59972	0.00933003	0.135357	Cnp	-2872
chr11_72147813_72148314	60.9562	-0.843894	0.324625	-2.5996	0.00933331	0.13536	Pitpnm3	-12035
chr6_77075614_77076115	81.5845	-0.685912	0.263904	-2.59909	0.00934708	0.135514	Ctnna2	903585
chr5_110859093_110859594	61.1886	0.759107	0.292133	2.5985	0.00936321	0.135702	Chek2	-19094
chr5_139613612_139614113	38.235	-1.15422	0.444219	-2.59831	0.00936826	0.13573	Uncx	-70119
chr2_34563111_34563612	46.613	0.902734	0.347457	2.59812	0.00937355	0.135761	Mapkap1	-156234
chr6_145855682_145856183	166.652	0.508751	0.195829	2.59793	0.0093788	0.135792	Bhlhe41	9120
chr12_46608450_46608951	58.04	0.785007	0.302221	2.59746	0.0093916	0.135895	Nova1	209979
chr18_77226563_77227064	33.1335	-1.0493	0.403976	-2.59742	0.00939266	0.135895	St8sia5	-40711
chr19_10417407_10417908	31.0417	-1.01682	0.391489	-2.59733	0.00939529	0.135895	Syt7	-28318
chr16_33859957_33860458	139.815	0.52799	0.203296	2.59715	0.00940012	0.135919	Itgb5	-30293
chr16_10005498_10005999	83.6681	-0.712274	0.274298	-2.59671	0.00941203	0.136046	Grin2a	-10575
chr18_49779694_49780195	32.7708	-1.06964	0.411963	-2.59644	0.00941946	0.136091	Dtwd2	-24093
chr4_149903027_149903528	41.294	-1.04683	0.403189	-2.59637	0.00942141	0.136091	Spsb1	51516
chr5_140648871_140649372	291.816	0.420758	0.162082	2.59597	0.00943247	0.136181	Ttyh3	0
chr8_14970111_14970612	73.9842	0.747755	0.288051	2.59591	0.00943396	0.136181	Arhgef10	-58449
chr12_83142488_83142989	34.4431	0.967238	0.372724	2.59505	0.00945768	0.136433	Rgs6	-525853
chr4_56829614_56830115	58.4454	0.77034	0.296842	2.59511	0.00945597	0.136433	Ctnnal1	35074
chr14_122451754_122452255	33.3202	-1.12824	0.434848	-2.59457	0.00947094	0.136533	Gm5089	-639
chr7_134207833_134208334	56.2581	-0.818959	0.315634	-2.59464	0.0094689	0.136533	Adam12	16764
chr19_41689924_41690425	46.2601	-0.905869	0.349174	-2.59432	0.0094779	0.136588	Slit1	53241
chr15_12341265_12341766	34.0406	0.995449	0.383731	2.59413	0.00948296	0.136616	Golph3	-19816
chr9_112102424_112102925	72.1959	-0.764134	0.294592	-2.59387	0.00949027	0.136676	Arpp21	114427
chr1_118864607_118865108	72.6221	-0.777318	0.299701	-2.59364	0.00949653	0.136694	Gli2	188512
chr7_100943237_100943738	75.9371	0.663208	0.25571	2.5936	0.00949782	0.136694	P2ry6	20654
chr14_31217667_31218168	78.6115	-0.806179	0.310999	-2.59222	0.00953578	0.137012	Sema3g	0
chr15_75856703_75857204	76.7301	-0.751146	0.289762	-2.59229	0.00953392	0.137012	Gsdmd	5123
chr5_43781850_43782351	131.36	-0.557957	0.215231	-2.59237	0.00953175	0.137012	Fbxl5	0
chr5_146712439_146712940	91.6578	-0.787013	0.303566	-2.59256	0.00952638	0.137012	Usp12	82067
chr6_103507609_103508110	33.7114	1.02583	0.395703	2.59242	0.00953041	0.137012	Chl1	2476
chr17_72889961_72890462	55.7397	0.786085	0.303264	2.59208	0.00953979	0.137025	Lbh	27843
chr1_37347230_37347731	58.5614	0.752847	0.29048	2.59173	0.00954946	0.137065	Inpp4a	-47340
chr11_95632375_95632876	40.9092	0.964722	0.372349	2.5909	0.00957241	0.137065	Phb	34081
chr14_66847622_66848123	107.397	0.703969	0.271682	2.59115	0.00956567	0.137065	Dpysl2	20566
chr17_71980802_71981303	53.3451	0.848493	0.327423	2.59143	0.00955778	0.137065	Alk	622407
chr18_11915482_11915983	38.2536	0.915865	0.353416	2.59146	0.00955693	0.137065	Cables1	-76263
chr3_89421268_89421769	141.836	0.559544	0.21593	2.59132	0.00956089	0.137065	Shc1	-2826
chr4_41713189_41713690	64.0055	-0.768564	0.296547	-2.59171	0.00955	0.137065	Il11ra1	-13201
chr4_41713189_41713690.1	64.0055	-0.768564	0.296547	-2.59171	0.00955	0.137065	Rpp25l	0
chr4_139268141_139268642	45.7038	0.925815	0.357358	2.59073	0.00957739	0.137065	Capzb	-75243
chr4_140154421_140154922	131.565	0.560105	0.216195	2.59074	0.00957688	0.137065	Igsf21	91863
chr9_107289549_107290050	68.1604	0.768932	0.296791	2.59082	0.00957484	0.137065	Mapkapk3	0
chr9_120759645_120760146	100.288	-0.636495	0.24563	-2.59127	0.00956215	0.137065	Ctnnb1	173254
chr11_97069330_97069831	48.1703	0.830877	0.320762	2.59032	0.00958868	0.13715	Osbpl7	-18703
chr15_73568756_73569257	57.1625	-0.812534	0.313694	-2.59021	0.00959165	0.13715	Dennd3	-56197
chr15_83771554_83772055	71.4663	-0.685409	0.264648	-2.58989	0.00960074	0.13715	Mpped1	7927
chr16_29657889_29658390	61.5048	-0.783033	0.302349	-2.58983	0.00960228	0.13715	Opa1	-78556
chr8_87349629_87350130	61.4791	0.778017	0.300381	2.5901	0.00959482	0.13715	Cbln1	122480
chr8_91190758_91191259	40.2577	0.999448	0.385887	2.59	0.00959759	0.13715	Aktip	-56293
chr12_98741069_98741570	76.4988	0.731554	0.282509	2.58949	0.0096119	0.137242	Ptpn21	-3664
chr4_123053136_123053637	83.8947	-0.711472	0.274776	-2.58928	0.00961769	0.137279	Trit1	-36540
chr1_12291779_12292280	34.0495	1.08673	0.419757	2.58894	0.00962709	0.137294	Sulf1	399997
chr13_45539189_45539690	100.074	-0.626378	0.241947	-2.5889	0.00962821	0.137294	Gmpr	-31746
chr16_95847964_95848465	41.873	0.939555	0.3629	2.58902	0.00962497	0.137294	Psmg1	142496
chr10_81320500_81321001	676.885	0.313023	0.12092	2.58868	0.00963448	0.137338	Cactin	102
chr11_52000484_52000985	113.871	0.567339	0.219188	2.58837	0.00964318	0.137417	Ube2b	0
chr13_57351909_57352410	33.2371	1.04027	0.401919	2.58825	0.00964651	0.137419	Trpc7	-456133
chr15_55435627_55436128	46.4365	1.01887	0.393697	2.58794	0.00965506	0.137496	Col14a1	-127878
chr10_59077909_59078410	53.1334	-0.880341	0.340249	-2.58734	0.00967189	0.13769	Sh3rf3	-264551
chr10_40629626_40630127	89.1964	0.713941	0.27601	2.58665	0.0096914	0.137768	Ddo	0
chr12_45013174_45013675	85.3954	-0.709473	0.27429	-2.58659	0.00969323	0.137768	Stxbp6	61035
chr15_64446317_64446818	86.3565	-0.705107	0.272591	-2.58669	0.00969029	0.137768	Asap1	-63398
chr2_32137816_32138317	198.379	0.461083	0.178232	2.58698	0.00968213	0.137768	Prrc2b	12765
chr7_129778980_129779481	270.112	0.447359	0.172934	2.58688	0.009685	0.137768	Wdr11	-187118
chr18_47226186_47226687	44.4801	-0.968372	0.374472	-2.58596	0.0097107	0.137864	Sema6a	142144
chr7_125262618_125263119	87.3642	-0.780238	0.301718	-2.58598	0.0097102	0.137864	Kdm8	181557
chr8_119666263_119666764	50.2769	0.817842	0.316242	2.58613	0.00970604	0.137864	Wfdc1	0
chr8_127379392_127379893	33.969	-1.00442	0.388425	-2.58589	0.00971275	0.137864	Pard3	-315500
chr11_98360794_98361295	80.0503	0.698177	0.270048	2.58538	0.00972711	0.137888	Stard3	-2427
chr2_101781405_101781906	69.0027	0.824055	0.318716	2.58555	0.00972239	0.137888	Prr5l	15803
chr2_173177807_173178308	33.9335	-1.09442	0.423282	-2.58555	0.0097224	0.137888	Pck1	-24760
chr5_100317770_100318271	33.0342	-1.0657	0.412198	-2.58541	0.00972646	0.137888	Sec31a	97964
chr12_85366152_85366653	160.336	0.621983	0.240644	2.58466	0.00974759	0.138133	Tmed10	8195
chr7_100951818_100952319	29.8091	-1.20798	0.467464	-2.58411	0.00976315	0.138308	P2ry6	12073
chr9_46052917_46053418	30.9409	1.09501	0.42377	2.58397	0.00976713	0.138319	Sik3	-40098
chr13_56828543_56829044	57.8508	0.828308	0.320592	2.58368	0.00977511	0.138342	Trpc7	66733
chr5_53148869_53149370	59.5386	-0.866587	0.335407	-2.58369	0.00977489	0.138342	Sel1l3	64083
chr3_9435884_9436385	39.8451	0.897812	0.347509	2.58356	0.00977863	0.138347	Zfp704	173701
chr7_135077759_135078260	63.0171	0.815343	0.31568	2.58282	0.0097997	0.138599	Dock1	-407073
chr3_83905167_83905668	61.3345	-0.848104	0.328381	-2.58268	0.0098036	0.138609	D930015E06Rik	134508
chr17_15343058_15343559	44.7659	-0.902692	0.349566	-2.58232	0.00981381	0.13867	Dll1	32418
chr2_181758962_181759463	53.5905	-0.965318	0.37382	-2.58231	0.00981427	0.13867	Myt1	3869
chr11_102466936_102467437	256.235	0.427074	0.165395	2.58214	0.00981899	0.138691	Itga2b	2447
chr2_154399231_154399732	38.6598	0.928917	0.359763	2.58202	0.00982231	0.138693	Snta1	8368
chr12_73673681_73674182	55.0043	-0.882882	0.341977	-2.5817	0.00983144	0.138731	Prkch	-88885
chr2_145970680_145971181	43.8615	-0.997565	0.386383	-2.58181	0.00982851	0.138731	Crnkl1	-35666
chr7_144569440_144569941	38.8597	0.895211	0.346781	2.58149	0.00983753	0.138772	Fadd	12523
chr11_20400720_20401221	115.814	0.568964	0.220442	2.58102	0.00985102	0.138917	Slc1a4	-68036
chr4_122998499_122999000	58.5625	-0.789273	0.305857	-2.58053	0.00986482	0.139067	Mycl	-2556
chr8_48342207_48342708	60.6023	0.730919	0.28328	2.5802	0.00987442	0.139157	Tenm3	331983
chr9_121126975_121127476	43.3984	0.865237	0.335405	2.57968	0.00988927	0.139321	Ulk4	149722
chr12_5191982_5192483	65.9373	-0.807304	0.312965	-2.57954	0.00989328	0.139332	Klhl29	183200
chr7_142349523_142350024	60.4716	0.773767	0.299997	2.57925	0.0099015	0.139402	Ifitm10	23730
chr16_25958167_25958668	96.9517	0.696017	0.269892	2.57888	0.00991223	0.139418	P3h2	147117
chr18_60822529_60823030	36.1559	-1.04106	0.403662	-2.57903	0.00990775	0.139418	Tcof1	25942
chr8_123212619_123213120	183.683	0.455089	0.176464	2.57893	0.0099108	0.139418	AC114005.5	-3301779
chr8_123212619_123213120.1	183.683	0.455089	0.176464	2.57893	0.0099108	0.139418	Chmp1a	0
chr8_123212619_123213120.2	183.683	0.455089	0.176464	2.57893	0.0099108	0.139418	Spata33	0
chr12_79925346_79925847	65.7102	0.797551	0.309315	2.57844	0.00992479	0.139549	Zfp36l1	187167
chr2_32164419_32164920	69.5437	0.70769	0.274562	2.57753	0.00995099	0.139754	Prrc2b	-13338
chr3_146337834_146338335	106.079	-0.629497	0.244227	-2.5775	0.00995165	0.139754	Ssx2ip	66307
chr3_146620670_146621171	57.7733	0.80659	0.312933	2.57752	0.00995121	0.139754	Uox	-23594
chr5_112730512_112731013	54.6059	-0.81821	0.317446	-2.57748	0.00995228	0.139754	Myo18b	165350
chr12_44380766_44381267	38.3988	0.94659	0.367315	2.57705	0.0099648	0.139856	Nrcam	-51881
chr17_5037182_5037683	50.4107	0.765833	0.297179	2.57701	0.00996595	0.139856	Arid1b	-42244
chr12_84193764_84194265	238.526	0.41115	0.159595	2.57621	0.00998906	0.140135	Elmsan1	0
chr15_103462451_103462952	105.863	0.636908	0.247257	2.57589	0.00999813	0.140171	Nckap1l	-8625
chr4_64232122_64232623	38.0969	1.08286	0.420364	2.576	0.00999494	0.140171	Tnc	-211397
chr11_70026625_70027126	97.697	0.59494	0.231069	2.57473	0.0100318	0.140512	Dlg4	-9541
chr15_95932281_95932782	80.0118	0.686836	0.266759	2.57474	0.0100315	0.140512	Ano6	-141439
chr3_96221115_96221616	55.445	0.819188	0.318166	2.57472	0.0100322	0.140512	Hist2h2be	0
chr4_115855621_115856122	42.7284	0.864973	0.335978	2.5745	0.0100386	0.140522	Mknk1	-16424
chr7_45434356_45434857	241.643	0.43117	0.167479	2.57447	0.0100394	0.140522	Gys1	0
chr7_45434356_45434857.1	241.643	0.43117	0.167479	2.57447	0.0100394	0.140522	Ruvbl2	3240
chr5_138911921_138912422	30.8173	-1.11786	0.434244	-2.57426	0.0100455	0.140563	Pdgfa	84949
chr1_152165315_152165816	118.316	-0.65866	0.255879	-2.57411	0.0100498	0.140578	AC166332.1	-75190
chr19_5151376_5151877	60.4603	-0.820546	0.318794	-2.57391	0.0100557	0.140615	Pacs1	121243
chr2_172911547_172912048	33.702	-1.0957	0.425723	-2.57374	0.0100607	0.140635	Bmp7	28274
chr3_88509878_88510379	329.844	0.416435	0.161808	2.57363	0.0100636	0.140635	Lmna	-6543
chr6_90462219_90462720	115.739	0.557848	0.216768	2.57348	0.010068	0.14065	Klf15	0
chr1_153535565_153536066	113.039	0.66698	0.259259	2.57264	0.0100926	0.140728	Npl	13980
chr11_20915125_20915626	178.581	0.748141	0.29075	2.57314	0.0100781	0.140728	Lgalsl	-84069
chr11_35601591_35602092	41.8336	-0.94862	0.368697	-2.5729	0.0100851	0.140728	Slit3	-480368
chr11_57112617_57113118	100.09	0.742234	0.288513	2.57262	0.0100931	0.140728	Gria1	-99572
chr19_21328863_21329364	39.65	-1.0189	0.395996	-2.57302	0.0100817	0.140728	Zfand5	-56586
chr8_39190895_39191396	35.9265	-1.08155	0.420385	-2.57275	0.0100893	0.140728	Tusc3	-185051
chr10_87489624_87490125	49.1684	0.844323	0.328322	2.57163	0.0101221	0.141042	Ascl1	3536
chr17_24488658_24489159	68.6713	-0.711426	0.276639	-2.57168	0.0101207	0.141042	Caskin1	0
chr13_43711645_43712146	117.018	0.622394	0.242037	2.57148	0.0101266	0.141059	Cd83	72629
chr5_44693629_44694130	43.4055	0.910643	0.354157	2.5713	0.0101318	0.141087	Ldb2	105551
chr15_100143226_100143727	208.121	0.490847	0.190939	2.57071	0.0101491	0.141191	Dip2b	-104563
chr7_121083000_121083501	62.1873	-0.779312	0.303146	-2.57075	0.010148	0.141191	Otoa	0
chr8_119558602_119559103	180.769	0.470393	0.182974	2.57082	0.0101459	0.141191	Mbtps1	0
chr14_76254993_76255494	413.563	0.452306	0.175969	2.57037	0.0101591	0.141286	Nufip1	-144103
chr10_42092537_42093038	35.68	0.918245	0.357296	2.56999	0.0101702	0.141303	Armc2	-74101
chr14_101514431_101514932	128.251	0.60651	0.236016	2.56979	0.0101761	0.141303	Tbc1d4	94102
chr18_66160517_66161018	100.647	-0.633324	0.246452	-2.56977	0.0101767	0.141303	Ccbe1	130821
chr2_30270043_30270544	59.304	0.730082	0.284098	2.56983	0.010175	0.141303	Phyhd1	-3841
chr2_30270043_30270544.1	59.304	0.730082	0.284098	2.56983	0.010175	0.141303	RP23-395P6.10	-29477
chr9_106664312_106664813	44.8014	-0.879849	0.342343	-2.57008	0.0101675	0.141303	Tex264	21103
chr10_93160296_93160797	112.048	0.57348	0.223206	2.56929	0.0101908	0.141379	Cdk17	93
chr11_21090986_21091487	432.468	0.365953	0.142427	2.56941	0.0101873	0.141379	Peli1	0
chr4_41773920_41774421	29.7915	-1.076	0.4188	-2.56925	0.0101919	0.141379	Ccl27a	0
chr9_25377919_25378420	134.776	0.578622	0.225224	2.5691	0.0101964	0.141396	Eepd1	103127
chr1_190656005_190656506	89.2166	0.73214	0.285026	2.56868	0.0102086	0.14152	Rps6kc1	255265
chr11_55446511_55447012	55.3122	0.765112	0.297902	2.56834	0.0102188	0.141526	Atox1	14228
chr11_97619241_97619742	83.9006	0.670636	0.261115	2.56835	0.0102184	0.141526	Epop	9961
chr2_164500310_164500811	54.4069	0.815901	0.317659	2.56848	0.0102145	0.141526	Pigt	-2791
chr8_15004677_15005178	195.721	0.478833	0.186485	2.56767	0.0102383	0.141751	Kbtbd11	5847
chr7_127470813_127471314	237.089	0.435132	0.169502	2.56712	0.0102546	0.141931	Prr14	-443
chr11_5244207_5244708	32.991	0.997534	0.388607	2.56695	0.0102597	0.141956	Kremen1	16851
chr17_8283456_8283957	285.009	0.388985	0.151558	2.56657	0.0102709	0.142065	Mpc1	0
chr14_48119096_48119597	49.2578	-0.90709	0.353455	-2.56635	0.0102775	0.142065	Peli2	1226
chr4_8865741_8866242	114.451	-0.658113	0.256437	-2.56638	0.0102767	0.142065	Chd7	-174377
chr4_139476714_139477215	104.449	0.705049	0.274787	2.5658	0.0102938	0.142065	Ubr4	-96056
chr5_24453329_24453830	36.7558	-0.926027	0.360874	-2.56606	0.010286	0.142065	Agap3	-1153
chr6_85959948_85960449	42.1679	1.00803	0.392842	2.56598	0.0102884	0.142065	Dusp11	1219
chr8_35788642_35789143	45.2023	0.854967	0.333199	2.56594	0.0102897	0.142065	RP24-134N2.1	-22853
chr9_7960371_7960872	35.6736	0.954428	0.37197	2.56587	0.0102916	0.142065	Yap1	43725
chr19_34550365_34550866	63.1681	-0.780777	0.304355	-2.56535	0.0103071	0.142203	Ifit2	0
chr2_157970547_157971048	38.8507	0.962211	0.375169	2.56474	0.0103252	0.142377	Vstm2l	-55895
chr8_90854632_90855133	98.7515	0.607812	0.236991	2.56471	0.0103262	0.142377	Chd9	-26281
chr1_45905049_45905550	35.2471	-1.05882	0.412879	-2.56449	0.0103327	0.142393	RP23-183P22.1	-14971
chr4_128872930_128873431	84.0485	0.683569	0.266556	2.56445	0.010334	0.142393	Trim62	10157
chr18_55379563_55380064	48.8448	-0.879859	0.343128	-2.56423	0.0103405	0.142437	Zfp608	-389383
chr15_9094375_9094876	31.8896	-1.05404	0.411116	-2.56386	0.0103516	0.142545	Nadk2	-23116
chr14_105483279_105483780	313.41	0.471362	0.183857	2.56375	0.0103549	0.142545	Ndfip2	-224707
chr8_126907360_126907861	80.3273	0.718116	0.280131	2.5635	0.0103623	0.142602	Tomm20	37984
chr3_95882114_95882615	223.027	0.437569	0.170747	2.56267	0.010387	0.142896	Ciart	0
chr9_25505151_25505652	44.8608	-0.96786	0.377698	-2.56253	0.0103914	0.142911	Eepd1	-23605
chr7_6155903_6156404	403.722	0.419253	0.163618	2.56239	0.0103954	0.142921	Zfp787	0
chr12_86166981_86167482	33.5571	-1.06052	0.413962	-2.56189	0.0104105	0.143038	Gpatch2l	74376
chr2_18473361_18473862	62.702	0.733746	0.2864	2.56196	0.0104082	0.143038	Dnajc1	-80531
chr4_155129886_155130387	177.883	0.475681	0.185701	2.56154	0.010421	0.143137	Morn1	-43310
chr12_53623692_53624193	38.6142	1.00678	0.393097	2.56114	0.0104328	0.143224	Npas3	-375016
chr19_4829072_4829573	66.8458	0.734481	0.286799	2.56096	0.0104383	0.143224	Ccs	9750
chr4_81567838_81568339	125.593	-0.624316	0.2438	-2.56078	0.0104439	0.143224	Mpdz	-125031
chr6_40019340_40019841	39.3223	-0.990259	0.386668	-2.56101	0.0104369	0.143224	Tmem178b	-146070
chr9_21747922_21748423	55.6846	-0.809492	0.316108	-2.56081	0.0104429	0.143224	Ldlr	-24440
chr1_137786614_137787115	64.1076	0.815038	0.318321	2.56043	0.0104542	0.143275	Ptprc	388192
chr15_36942245_36942746	30.1912	1.09599	0.428032	2.56054	0.0104511	0.143275	Zfp706	65028
chr11_85696811_85697312	36.9014	0.966608	0.37755	2.56021	0.0104608	0.14332	Bcas3	-343645
chr16_48360882_48361383	39.4674	-1.12876	0.440909	-2.56007	0.0104651	0.14332	Dppa2	-50406
chr9_32615952_32616453	37.1797	-0.99228	0.38761	-2.55999	0.0104674	0.14332	Fli1	-74357
chr8_12330859_12331360	41.7781	0.870701	0.340152	2.55974	0.0104749	0.143378	A230072I06Rik	-52041
chr11_115699218_115699719	110.328	0.549897	0.214897	2.55889	0.0105008	0.143687	Grb2	8879
chr19_36910616_36911117	121.139	0.672192	0.262715	2.55864	0.0105084	0.143745	Fgfbp3	8499
chr1_104838112_104838613	75.3297	0.667239	0.260846	2.55798	0.0105283	0.143842	Cdh20	-69584
chr11_35282959_35283460	45.0348	-0.900228	0.351934	-2.55794	0.0105293	0.143842	Slit3	-161736
chr11_76262464_76262965	37.16	-0.946567	0.370049	-2.55795	0.0105291	0.143842	Nxn	136176
chr4_94752446_94752947	42.4919	-1.02516	0.400777	-2.55792	0.01053	0.143842	Tek	-13158
chr7_83808869_83809370	35.3404	-1.04335	0.407901	-2.55785	0.0105321	0.143842	Cfap161	-13989
chr1_169467738_169468239	96.7353	0.626602	0.244985	2.55772	0.0105361	0.143852	Nuf2	63226
chr14_24902807_24903308	44.9834	0.832219	0.325439	2.55722	0.0105512	0.143967	Rps24	-412090
chrX_166260862_166261363	62.2141	0.796044	0.311282	2.5573	0.0105487	0.143967	Gpm6b	-21952
chrX_166173721_166174222	106.073	0.6251	0.244468	2.55698	0.0105586	0.144023	Gemin8	-3268
chr8_94066350_94066851	31.8806	-1.0558	0.412971	-2.55659	0.0105705	0.14414	Ogfod1	-29153
chr8_11555623_11556124	665.171	0.320754	0.125468	2.55646	0.0105745	0.144148	Ing1	-53
chr17_25813473_25813974	93.8387	0.610721	0.238922	2.55616	0.0105835	0.144173	Fbxl16	-4389
chr19_23919359_23919860	52.2245	0.842245	0.329508	2.55607	0.0105862	0.144173	Apba1	-160484
chr9_35335803_35336304	49.7116	-0.908899	0.355561	-2.55624	0.0105811	0.144173	Rpusd4	-67939
chr11_50915917_50916418	116.144	0.549613	0.215069	2.55552	0.010603	0.144266	Zfp2	0
chr19_17667863_17668364	30.5415	1.04032	0.407064	2.55567	0.0105984	0.144266	Pcsk5	169269
chr2_11391659_11392160	150.957	0.621106	0.243045	2.55552	0.0106029	0.144266	Pfkfb3	161918
chr1_87621686_87622187	44.0448	0.818987	0.320603	2.55452	0.0106334	0.144415	Inpp5d	-1375
chr1_154044637_154045138	31.2991	0.981257	0.3841	2.55469	0.0106281	0.144415	Teddm2	-144429
chr16_7081165_7081666	47.4152	-0.931787	0.364759	-2.55453	0.0106331	0.144415	Rbfox1	-732028
chr17_66067158_66067659	58.9773	0.909216	0.355927	2.5545	0.010634	0.144415	Ankrd12	9388
chr3_80367945_80368446	64.1022	-0.862896	0.337781	-2.5546	0.010631	0.144415	Gria2	434390
chr9_67083717_67084218	50.9764	0.838342	0.328174	2.55457	0.010632	0.144415	Tpm1	-34311
chr1_36861661_36862162	42.7338	0.942154	0.368913	2.55387	0.0106534	0.144416	Tmem131	77661
chr1_186991382_186991883	33.5192	-0.977778	0.382868	-2.55382	0.0106548	0.144416	D1Pas1	-23967
chr11_5470065_5470566	35.8016	1.01614	0.397854	2.55404	0.0106481	0.144416	Znrf3	-25218
chr11_62630217_62630718	34.2883	-0.978822	0.383223	-2.55418	0.0106438	0.144416	Lrrc75a	17806
chr16_33127045_33127546	31.9952	-1.07952	0.422722	-2.55374	0.0106574	0.144416	Lmln	-64525
chr2_167860385_167860886	126.104	0.566898	0.221968	2.55396	0.0106507	0.144416	Ptpn1	71441
chr8_91133980_91134481	553.766	0.335217	0.131232	2.55438	0.0106377	0.144416	Aktip	0
chr3_103401329_103401830	46.1797	-0.84735	0.331876	-2.55321	0.0106734	0.144483	Trim33	-122037
chr4_155859218_155859719	30.6793	1.0634	0.416456	2.55346	0.0106658	0.144483	Dvl1	-11817
chr4_155859218_155859719.1	30.6793	1.0634	0.416456	2.55346	0.0106658	0.144483	Tas1r3	3644
chr5_125110623_125111124	48.0845	-0.919426	0.360116	-2.55314	0.0106757	0.144483	Ncor2	68096
chr5_132170077_132170578	46.3779	-0.886126	0.347052	-2.55329	0.0106709	0.144483	Auts2	-553472
chr13_63917125_63917626	107.473	0.578393	0.226561	2.55292	0.0106824	0.144529	Ercc6l2	-101886
chr10_83111055_83111556	45.2301	0.833556	0.326581	2.55237	0.0106992	0.14464	Chst11	-125558
chr11_55341861_55342362	85.4654	-0.767412	0.300651	-2.5525	0.0106953	0.14464	Fat2	-5297
chr7_97519829_97520330	30.8571	1.0526	0.412409	2.55233	0.0107006	0.14464	Ints4	-38874
chr17_31036407_31036908	43.055	0.861218	0.337457	2.55208	0.0107081	0.144696	Abcg1	20790
chr1_132881334_132881835	109.164	-0.627071	0.245735	-2.55182	0.0107162	0.14476	Lrrn2	-1062
chr17_36825876_36826377	33.2842	-1.16155	0.455338	-2.55096	0.0107428	0.144953	Trim26	10766
chr19_28608623_28609124	94.9893	0.719585	0.282068	2.5511	0.0107383	0.144953	Glis3	70954
chr4_128992944_128993445	180.914	0.445526	0.174652	2.55094	0.0107432	0.144953	Ak2	0
chr9_112118295_112118796	90.2266	0.735696	0.288404	2.55092	0.0107438	0.144953	Arpp21	98556
chr12_44329714_44330215	84.2771	-0.645469	0.253046	-2.5508	0.0107477	0.14496	Nrcam	-829
chr1_87574253_87574754	39.4079	-0.98845	0.387573	-2.55036	0.0107612	0.145097	Neu2	-227
chr1_55454076_55454577	70.6362	-0.788144	0.309179	-2.54915	0.0107987	0.145223	Plcl1	-48156
chr11_59309907_59310408	30.5655	1.06518	0.417758	2.54974	0.0107802	0.145223	Wnt9a	-2980
chr11_77958192_77958693	68.412	-0.754	0.295785	-2.54915	0.0107985	0.145223	Sez6	-27393
chr14_101816381_101816882	37.1917	-1.01425	0.397775	-2.54981	0.010778	0.145223	Lmo7	-86425
chr19_4820665_4821166	92.2782	0.627379	0.246103	2.54926	0.0107953	0.145223	Rbm14	-9031
chr3_109010793_109011294	38.14	1.05372	0.413391	2.54897	0.0108041	0.145223	Fam102b	15980
chr5_53922522_53923023	35.4761	-0.951957	0.373453	-2.54907	0.0108011	0.145223	Stim2	75476
chr6_99463875_99464376	35.4917	-0.986071	0.386777	-2.54945	0.0107892	0.145223	Foxp1	56622
chr6_99463875_99464376.1	35.4917	-0.986071	0.386777	-2.54945	0.0107892	0.145223	RP23-133N21.3	202422
chr7_101762094_101762595	59.5947	0.79964	0.313634	2.54959	0.0107848	0.145223	Clpb	-98462
chr7_112012060_112012561	43.7421	-0.945456	0.370908	-2.54903	0.0108022	0.145223	Usp47	10943
chr8_31975674_31976175	41.8901	-0.958354	0.37604	-2.54854	0.0108175	0.145359	Nrg1	907855
chr8_103272548_103273049	128.742	0.561444	0.220378	2.54765	0.0108452	0.145687	Cdh11	-486906
chr1_164320736_164321237	41.3327	0.946248	0.371496	2.54713	0.0108614	0.145858	Nme7	-13065
chr13_111204521_111205022	38.2375	-0.99846	0.392013	-2.54701	0.0108652	0.145864	Actbl2	49991
chr11_70743030_70743531	39.9881	0.884172	0.347266	2.54609	0.0108936	0.146064	Zfp3	20678
chr14_67715692_67716193	986.136	0.314278	0.123439	2.54603	0.0108956	0.146064	Cdca2	0
chr14_67715692_67716193.1	986.136	0.314278	0.123439	2.54603	0.0108956	0.146064	Kctd9	0
chr16_8333276_8333777	58.427	0.751139	0.295029	2.54599	0.010897	0.146064	Tmem114	91360
chr2_105804461_105804962	72.0346	-0.81013	0.318175	-2.54618	0.0108909	0.146064	Elp4	99603
chr4_141060452_141060953	322.9	0.365264	0.143447	2.54634	0.010886	0.146064	Crocc	0
chr1_168057442_168057943	43.2089	0.909186	0.357175	2.54549	0.0109123	0.146225	Lmx1a	-368206
chr11_96763018_96763519	44.9381	-0.877723	0.344849	-2.54524	0.0109202	0.146286	Snx11	14041
chr1_132123614_132124115	44.9449	-0.843486	0.331461	-2.54475	0.0109356	0.146402	Cdk18	15570
chr4_130044083_130044584	35.8853	-0.992261	0.389914	-2.54482	0.0109335	0.146402	Col16a1	3256
chr15_95804227_95804728	46.0711	0.951857	0.374146	2.54408	0.0109567	0.146532	Ano6	-13385
chr16_40567378_40567879	34.6186	-1.0028	0.394181	-2.54401	0.0109589	0.146532	Lsamp	-583018
chr5_102014178_102014679	40.0257	0.914138	0.359299	2.54423	0.0109519	0.146532	Wdfy3	55243
chr6_28862248_28862749	96.2476	-0.674459	0.265102	-2.54415	0.0109545	0.146532	Snd1	-381901
chr16_63081382_63081883	32.7766	-1.10399	0.434009	-2.54371	0.0109683	0.146612	Pros1	-227076
chr1_131116567_131117068	30.6669	-1.04436	0.410682	-2.54299	0.0109907	0.146867	Mapkapk2	-18741
chr14_20805303_20805804	100.488	0.600519	0.236194	2.54248	0.011007	0.147039	Camk2g	-11215
chr6_109150465_109150966	109.587	0.603894	0.237552	2.54215	0.0110172	0.147084	Edem1	-321792
chr8_31091202_31091703	45.3138	-0.953819	0.37519	-2.54223	0.0110147	0.147084	Dusp26	-1732
chr1_132858712_132859213	57.0466	0.802528	0.315743	2.54172	0.011031	0.147113	Lrrn2	21060
chr11_66527303_66527804	32.9959	0.939711	0.369751	2.54147	0.0110387	0.147113	Shisa6	-1339
chr13_53464456_53464957	80.8148	0.661083	0.260077	2.54187	0.011026	0.147113	Msx2	8118
chr14_14345457_14345958	142.375	-0.583422	0.22958	-2.54126	0.0110453	0.147113	Il3ra	317
chr14_30828949_30829450	38.8795	0.963893	0.379248	2.54159	0.011035	0.147113	Tmem110	-3360
chr2_52042674_52043175	67.2962	0.826795	0.32535	2.54125	0.0110457	0.147113	Tnfaip6	-4666
chr8_6132227_6132728	40.0312	-0.972117	0.382539	-2.54122	0.0110465	0.147113	Slc10a2	-1026876
chr8_109693084_109693585	149.105	0.490887	0.193155	2.54142	0.0110404	0.147113	Ist1	0
chr11_62921017_62921518	59.0936	0.738402	0.290702	2.54007	0.0110832	0.147208	Cdrt4	29675
chr12_5186558_5187059	39.5882	-1.04801	0.412539	-2.5404	0.0110725	0.147208	Klhl29	188624
chr2_92016923_92017424	103.163	0.606941	0.238915	2.5404	0.0110725	0.147208	Creb3l1	7079
chr4_64274509_64275010	145.525	0.912084	0.359082	2.54004	0.0110839	0.147208	Tnc	-253784
chr4_154887020_154887521	90.4974	-0.700351	0.275702	-2.54025	0.0110775	0.147208	Mmel1	-17436
chr6_5496330_5496831	159.299	0.513875	0.202296	2.54021	0.0110786	0.147208	Pdk4	-21
chr7_75955639_75956140	37.3462	-1.05382	0.414892	-2.53999	0.0110855	0.147208	Klhl25	-107330
chr7_87925828_87926329	115.815	0.612129	0.240955	2.54042	0.0110718	0.147208	Grm5	-341436
chr9_91609720_91610221	65.1303	-0.815496	0.321071	-2.53993	0.0110875	0.147208	Zic4	-240751
chr9_123467329_123467830	44.3418	1.01353	0.398997	2.5402	0.011079	0.147208	Limd1	10876
chr5_96890386_96890887	99.3732	0.647748	0.255051	2.53968	0.0110952	0.147265	Anxa3	-97002
chr7_141335576_141336077	31.7104	1.06928	0.421063	2.53947	0.0111021	0.147311	Tmem80	-7689
chr8_128357882_128358383	32.6017	-1.05573	0.415802	-2.53901	0.0111166	0.147458	Nrp1	901
chr16_90623877_90624378	75.7157	0.674144	0.265552	2.53865	0.0111281	0.147566	Mis18a	103027
chr10_115184722_115185223	93.0836	-0.690878	0.272257	-2.53759	0.0111618	0.14776	Tph2	0
chr11_33962939_33963440	39.638	-0.957086	0.377186	-2.53744	0.0111666	0.14776	Kcnmb1	0
chr11_51485649_51486150	47.0256	0.842125	0.331816	2.53793	0.011151	0.14776	Col23a1	-195730
chr12_12179182_12179683	48.0836	0.840261	0.33111	2.53771	0.0111581	0.14776	Fam49a	82456
chr18_42704766_42705267	41.4917	-0.96994	0.38217	-2.53798	0.0111495	0.14776	Ppp2r2b	354205
chr2_75658853_75659354	401.897	0.379212	0.149446	2.53745	0.0111663	0.14776	Hnrnpa3	0
chr8_120407676_120408177	64.0558	-0.815684	0.321441	-2.53759	0.0111619	0.14776	AC114005.5	-496836
chr18_42731392_42731893	62.2125	-0.886406	0.349366	-2.53719	0.0111747	0.147822	Ppp2r2b	327579
chr7_110310449_110310950	37.874	0.959118	0.378072	2.53687	0.011185	0.147912	Sbf2	303973
chr10_77116780_77117281	41.3886	0.934673	0.368465	2.53667	0.0111912	0.14795	Col18a1	49268
chr10_43502634_43503135	31.6085	-1.03411	0.407733	-2.53625	0.0112047	0.148051	Bend3	-23804
chr8_48152290_48152791	54.7669	-0.902229	0.355738	-2.53622	0.0112057	0.148051	Dctd	-53199
chr13_40480865_40481366	47.0872	-0.904734	0.356766	-2.53593	0.0112149	0.148128	Ofcc1	-119415
chr12_72085435_72085936	591.68	0.329897	0.130114	2.53546	0.01123	0.148282	Jkamp	0
chr12_72085435_72085936.1	591.68	0.329897	0.130114	2.53546	0.01123	0.148282	L3hypdh	0
chr14_79872961_79873462	39.4503	-0.972721	0.38373	-2.53491	0.0112477	0.148425	Pcdh8	-101649
chr8_121511741_121512242	65.4688	0.766342	0.302309	2.53496	0.0112459	0.148425	AC114005.5	-1600901
chr16_33673461_33673962	58.4501	-0.78457	0.309527	-2.53474	0.0112532	0.148452	Heg1	10504
chr6_127684980_127685481	78.4331	0.709464	0.279914	2.53457	0.0112584	0.148476	Prmt8	83992
chr14_12389084_12389585	42.6339	-0.949338	0.374589	-2.53434	0.0112658	0.148492	Cadps	433495
chr17_25919879_25920380	681.394	0.318214	0.125565	2.53426	0.0112685	0.148492	Rab40c	-227
chr18_57316221_57316722	82.9684	0.662778	0.261532	2.53422	0.0112699	0.148492	Prrc1	38011
chr11_117129443_117129944	117.365	0.555763	0.219327	2.53395	0.0112784	0.148542	Sec14l1	-14272
chr7_28338567_28339068	197.683	0.478291	0.188758	2.53389	0.0112805	0.148542	Supt5	0
chr10_110953048_110953549	94.0213	0.638114	0.251933	2.53287	0.0113133	0.148883	Zdhhc17	56518
chr17_31462947_31463448	30.8808	1.02362	0.404127	2.53291	0.0113119	0.148883	Pde9a	-76714
chr11_57552942_57553443	119.535	0.65315	0.25793	2.53227	0.0113326	0.148948	Mfap3	-34279
chr2_167764987_167765488	123.788	0.563515	0.222535	2.53225	0.0113334	0.148948	Cebpb	-76073
chr4_45487659_45488160	54.8281	0.737498	0.291238	2.53228	0.0113323	0.148948	Shb	42171
chr6_22834521_22835022	135.412	0.617392	0.243818	2.53218	0.0113354	0.148948	Ptprz1	40480
chr8_117300331_117300832	68.1518	0.701628	0.27707	2.53232	0.0113311	0.148948	Cmip	-43268
chr4_82945417_82945918	30.8969	-1.02379	0.404371	-2.53182	0.0113473	0.149059	Frem1	106422
chr11_75769189_75769690	100.077	0.599332	0.236744	2.53156	0.0113557	0.149124	Doc2b	26360
chr11_118995417_118995918	96.0875	0.63373	0.250377	2.53111	0.0113703	0.14918	Enpp7	-7202
chr15_78842327_78842828	99.8008	0.605723	0.239307	2.53116	0.0113687	0.14918	Cdc42ep1	0
chr3_69953884_69954385	102.39	0.675175	0.266738	2.53123	0.0113662	0.14918	Otol1	53228
chr19_6363449_6363950	651.921	0.299677	0.118416	2.53071	0.0113832	0.149229	Sf1	0
chr2_3739518_3740019	56.5368	-0.825398	0.326136	-2.53084	0.011379	0.149229	Fam107b	-169031
chr5_103424896_103425397	167.907	0.45002	0.177826	2.53067	0.0113843	0.149229	Ptpn13	104
chr2_105523472_105523973	65.3826	-0.783206	0.309498	-2.53057	0.0113879	0.14923	Rcn1	-124153
chr15_76139942_76140443	79.8368	0.742417	0.293445	2.53001	0.011406	0.149423	AC110211.1	-13386
chr2_30399669_30400170	49.3732	-0.871509	0.344489	-2.52986	0.0114109	0.149441	Dolpp1	-7416
chr17_29856010_29856511	30.7283	-1.03667	0.409875	-2.52923	0.0114314	0.149665	Mdga1	32119
chr16_87567512_87568013	45.4704	-1.006	0.39784	-2.52866	0.01145	0.14984	Map3k7cl	-14183
chr2_77589445_77589946	67.393	-0.743832	0.294167	-2.5286	0.0114517	0.14984	Zfp385b	227314
chr1_161269317_161269818	44.5965	0.861377	0.340747	2.52791	0.0114745	0.149972	Prdx6	-18098
chr15_38290931_38291432	43.5133	0.87032	0.344277	2.52797	0.0114725	0.149972	Klf10	9275
chr2_179325207_179325708	30.126	1.08787	0.43035	2.52787	0.0114757	0.149972	Cdh4	116723
chr7_141414030_141414531	188.948	0.442762	0.175134	2.52814	0.011467	0.149972	Pddc1	0
chr11_88142318_88142819	51.0338	-0.849945	0.336275	-2.52753	0.0114869	0.150052	Cuedc1	-43173
chr3_30188077_30188578	73.7082	0.83488	0.330322	2.52747	0.0114887	0.150052	Mecom	321156
chr4_91092260_91092761	38.69	-1.05705	0.418418	-2.52629	0.0115273	0.150435	Elavl2	307224
chr6_126362283_126362784	75.671	-0.76882	0.304331	-2.52626	0.0115284	0.150435	Kcna5	172629
chr9_105255387_105255888	30.2977	1.05696	0.418376	2.52634	0.0115259	0.150435	Nek11	139637
chr10_83637260_83637761	81.1621	0.670867	0.265602	2.52584	0.0115422	0.150484	Appl2	10978
chr13_97824270_97824771	54.6325	-0.84545	0.334722	-2.52583	0.0115425	0.150484	RP23-79J21.3	-63638
chr2_92392053_92392554	121.743	-0.540524	0.213983	-2.52602	0.0115364	0.150484	Mapk8ip1	8710
chr11_69600020_69600521	59.5006	0.745573	0.295339	2.52447	0.0115873	0.150569	Atp1b2	5309
chr16_73108015_73108516	82.5206	-0.99995	0.396073	-2.52466	0.0115811	0.150569	Robo1	-444867
chr17_7461173_7461674	39.2627	0.91286	0.361524	2.52503	0.0115688	0.150569	Gm9992	-75868
chr18_13397105_13397606	50.3772	-0.939651	0.372153	-2.52491	0.0115729	0.150569	Hrh4	-390116
chr2_26964222_26964723	184.139	0.442492	0.175241	2.52505	0.0115682	0.150569	Rexo4	0
chr2_151990901_151991402	50.8294	-0.889058	0.352151	-2.52465	0.0115813	0.150569	Slc52a3	5133
chr3_81916005_81916506	120.225	0.657105	0.260294	2.52447	0.0115872	0.150569	Ctso	16095
chr6_115499479_115499980	111.801	-0.590473	0.233852	-2.52498	0.0115704	0.150569	Tsen2	44684
chr6_118301446_118301947	44.6876	0.869123	0.344254	2.52466	0.011581	0.150569	Ret	-103728
chr7_44441724_44442225	75.7713	0.709642	0.280991	2.5255	0.0115534	0.150569	Lrrc4b	260
chr9_46156668_46157169	115.818	0.601638	0.238238	2.52537	0.0115578	0.150569	Sik3	-143849
chr15_76001958_76002459	30.0635	0.978265	0.387609	2.52385	0.0116078	0.150716	Fam83h	11878
chr3_121277470_121277971	35.1786	-1.01217	0.401059	-2.52374	0.0116114	0.150716	Tmem56	5128
chr4_128397829_128398330	56.2108	0.738441	0.292589	2.52382	0.0116089	0.150716	Csmd2	-409786
chr9_45321370_45321871	69.4958	0.708111	0.280584	2.52371	0.0116125	0.150716	Tmprss13	-2271
chr13_48260682_48261183	256.269	0.411872	0.163226	2.52332	0.0116252	0.150776	Id4	45
chr4_55721666_55722167	39.7758	0.906753	0.359359	2.52325	0.0116276	0.150776	Klf4	-189200
chr7_48897469_48897970	68.0871	0.765293	0.30329	2.5233	0.0116258	0.150776	E2f8	-15873
chr2_91474353_91474854	72.0147	0.734185	0.290989	2.52307	0.0116335	0.150807	Lrp4	-16843
chrX_139231078_139231579	43.6363	0.849414	0.336679	2.52292	0.0116384	0.150826	Mum1l1	-21037
chr19_7148061_7148562	42.6965	-0.90415	0.358443	-2.52244	0.0116544	0.150988	Macrod1	-91294
chr17_86350654_86351155	52.8141	-0.78817	0.312488	-2.52224	0.011661	0.150999	Prkce	-182870
chr18_46112701_46113202	81.1184	-0.684117	0.27126	-2.522	0.011669	0.150999	Trim36	99406
chr7_34319944_34320445	56.5708	0.755754	0.299663	2.52201	0.0116685	0.150999	RP23-349I9.6	-6393
chr7_97351373_97351874	48.5554	-0.935489	0.370932	-2.52199	0.0116692	0.150999	Kctd21	-19047
chr10_70828187_70828688	41.933	0.912554	0.361913	2.52148	0.0116864	0.151177	Phyhipl	-228896
chr19_53830404_53830905	123.674	0.534781	0.212147	2.5208	0.0117088	0.151387	Rbm20	-153099
chr3_107887703_107888204	221.913	0.433347	0.17191	2.52078	0.0117097	0.151387	Eps8l3	-10475
chr6_28842372_28842873	197.992	0.48679	0.193159	2.52015	0.0117305	0.151611	Snd1	-362025
chr11_84179317_84179818	416.217	0.390264	0.154917	2.51918	0.0117628	0.151984	Acaca	-6196
chr3_115666554_115667055	33.3388	1.1286	0.44805	2.51891	0.011772	0.152024	S1pr1	48018
chr6_140547161_140547662	30.3534	-1.20602	0.47881	-2.51877	0.0117764	0.152024	Plekha5	-123108
chr7_65450146_65450647	74.4967	0.710395	0.282029	2.51887	0.0117732	0.152024	Tjp1	-78907
chr8_118393844_118394345	30.4926	0.993061	0.394297	2.51856	0.0117836	0.152071	Cdh13	-110112
chr11_119970046_119970547	105.524	0.633028	0.251386	2.51816	0.0117971	0.1522	Baiap2	-27284
chr4_117887059_117887560	135.225	0.485228	0.192741	2.51751	0.0118189	0.152391	Atp6v0b	0
chr5_134521106_134521607	34.5783	0.960031	0.381331	2.51758	0.0118164	0.152391	Clip2	30828
chr17_25832788_25833289	322.451	0.366007	0.145392	2.51738	0.0118231	0.152392	Stub1	73
chr8_107556551_107557052	84.3092	-0.677347	0.269077	-2.51729	0.011826	0.152392	Wwp2	-120187
chr13_28417461_28417962	65.3261	0.754831	0.299893	2.517	0.0118358	0.152428	RP23-371K8.1	-159934
chr9_106438087_106438588	274.555	0.398491	0.158319	2.51701	0.0118356	0.152428	Acy1	0
chr5_32742024_32742525	80.9242	0.632159	0.251182	2.51673	0.0118448	0.152498	Pisd	0
chr5_32742024_32742525.1	80.9242	0.632159	0.251182	2.51673	0.0118448	0.152498	RP23-118L1.1	84585
chr12_30003634_30004135	68.7607	-0.762293	0.302944	-2.51628	0.0118601	0.15265	Pxdn	-66027
chr10_111083278_111083779	32.2295	0.957286	0.380506	2.51582	0.0118754	0.152684	Zdhhc17	-73212
chr5_122080911_122081412	36.1995	-1.10318	0.438477	-2.51592	0.0118721	0.152684	Myl2	19539
chr9_121822529_121823030	149.648	-0.529832	0.210593	-2.5159	0.0118728	0.152684	Ccdc13	16432
chrX_20415195_20415696	34.0095	-1.12407	0.446807	-2.51578	0.0118768	0.152684	Jade3	9992
chr10_80826171_80826672	378.662	0.364772	0.145015	2.51541	0.0118895	0.15271	Oaz1	14
chr2_31609738_31610239	94.9958	0.644442	0.256181	2.51557	0.0118839	0.15271	Fubp3	-37088
chr4_130039376_130039877	31.9844	0.939431	0.373459	2.51549	0.0118868	0.15271	Col16a1	7963
chr1_119533359_119533860	65.4696	0.703067	0.279605	2.5145	0.0119201	0.152787	Tmem185b	-7200
chr11_72485067_72485568	48.2486	-0.837856	0.333151	-2.51494	0.0119053	0.152787	Spns2	4337
chr18_45015536_45016037	111.774	-0.650625	0.258737	-2.51462	0.0119161	0.152787	Ythdc2	-187791
chr2_13398899_13399400	215.051	0.510864	0.203145	2.51478	0.0119107	0.152787	Cubn	92414
chr5_97195285_97195786	37.6537	-0.913997	0.363425	-2.51496	0.0119047	0.152787	Paqr3	-83689
chr9_64590742_64591243	53.1892	-0.766312	0.304722	-2.51479	0.0119104	0.152787	Megf11	-205117
chr9_97602403_97602904	81.6805	-0.720954	0.286717	-2.51451	0.0119196	0.152787	Clstn2	430278
chr13_93128888_93129389	46.7369	0.916069	0.364339	2.51433	0.0119258	0.152814	Cmya5	15336
chr11_118362897_118363398	65.5218	0.684518	0.272276	2.51406	0.0119351	0.152815	Timp2	-7391
chr19_22703861_22704362	58.9557	0.734414	0.292115	2.51412	0.0119329	0.152815	Trpm3	-564743
chr2_155640557_155641058	66.8067	-0.739864	0.294295	-2.51402	0.0119364	0.152815	Trpc4ap	51327
chr18_5068444_5068945	38.4097	-1.06433	0.42339	-2.51383	0.0119428	0.152851	Svil	-147905
chr3_108855255_108855756	98.503	-0.662746	0.263681	-2.51344	0.0119559	0.152974	Fndc7	34253
chr12_29095986_29096487	61.6052	0.745817	0.296767	2.51314	0.0119661	0.153047	Tssc1	-344184
chr8_13530887_13531388	59.2139	-0.751099	0.298877	-2.51307	0.0119686	0.153047	AC134613.2	31074
chr2_77109511_77110012	79.1902	-0.657175	0.261515	-2.51296	0.0119724	0.15305	Ccdc141	60624
chr11_59891832_59892333	128.789	0.597546	0.237807	2.51273	0.01198	0.153102	Nt5m	-43760
chr2_5613853_5614354	37.0887	0.899109	0.357838	2.51261	0.0119841	0.153109	Camk1d	100162
chr7_137317329_137317830	49.585	-0.822634	0.327423	-2.51245	0.0119895	0.153133	Ebf3	-2884
chr11_31734079_31734580	68.6282	-0.753197	0.299812	-2.51223	0.0119972	0.153141	Bod1	-62194
chr17_47914816_47915317	30.5474	-1.05364	0.419398	-2.51228	0.0119955	0.153141	Foxp4	9329
chr2_152794352_152794853	64.5496	-0.81875	0.325926	-2.51207	0.0120024	0.153162	Bcl2l1	36876
chr7_116893887_116894388	36.4274	-0.909758	0.362196	-2.51178	0.0120123	0.153243	Nucb2	-389519
chr15_100615287_100615788	292.928	0.476305	0.189674	2.51118	0.0120327	0.153458	Dazap2	0
chr2_174050045_174050546	88.1041	-0.658699	0.262322	-2.51103	0.0120378	0.153479	Stx16	26376
chr7_108972286_108972787	204.008	-0.509164	0.202797	-2.5107	0.0120491	0.153577	Eif3f	-37870
chr13_70669946_70670447	53.7545	0.927492	0.369467	2.51035	0.0120611	0.153666	Ice1	-32312
chr5_4394352_4394853	52.8395	0.916102	0.364939	2.51029	0.0120632	0.153666	Mterf1b	-201986
chr1_90288783_90289284	55.8959	0.742394	0.295843	2.50942	0.012093	0.153916	Ackr3	-84804
chr12_8331420_8331921	173.138	-0.487864	0.194414	-2.50941	0.0120934	0.153916	Hs1bp3	-17989
chr5_52799290_52799791	73.5984	0.74747	0.297849	2.50956	0.0120882	0.153916	Zcchc4	-16237
chr11_113554118_113554619	44.7026	-0.863814	0.344276	-2.50908	0.0121047	0.153924	Slc39a11	11150
chr2_27136366_27136867	31.3498	-1.19415	0.475927	-2.5091	0.0121038	0.153924	Fam163b	5625
chr5_99252687_99253188	161.51	0.455601	0.181568	2.50925	0.0120987	0.153924	Rasgef1b	475875
chr1_64066859_64067360	81.7653	-0.733059	0.292228	-2.50852	0.0121238	0.154009	Klf7	54132
chr10_80701891_80702392	449.348	0.351268	0.140033	2.50847	0.0121256	0.154009	Izumo4	34
chr7_49076300_49076801	32.3668	-1.0448	0.416463	-2.50875	0.0121159	0.154009	Nav2	-117204
chr8_18852534_18853035	105.003	-0.624813	0.24907	-2.50859	0.0121214	0.154009	Agpat5	-6258
chr16_10362874_10363375	41.039	0.90688	0.36161	2.50789	0.0121453	0.15415	Tekt5	32116
chr3_107931554_107932055	295.804	0.457533	0.182442	2.50783	0.0121474	0.15415	Gstm7	0
chr9_23378665_23379166	80.955	-0.656458	0.261762	-2.50784	0.012147	0.15415	Bmper	-155590
chr9_108201044_108201545	192.247	0.446314	0.177998	2.50741	0.0121618	0.154288	Bsn	-10660
chr17_47295549_47296050	32.7058	0.985706	0.393159	2.50714	0.0121712	0.154362	Mrps10	72837
chr1_89651269_89651770	35.5896	0.986506	0.393558	2.50663	0.0121888	0.154495	Agap1	-196464
chr7_112856045_112856546	44.9641	-0.885663	0.353315	-2.50673	0.0121855	0.154495	Tead1	-176728
chr1_90311051_90312053	73.384	0.700937	0.279676	2.50625	0.0122019	0.154569	Ackr3	-107072
chr11_64051118_64051619	37.6391	0.903139	0.360359	2.50622	0.012203	0.154569	Cox10	27848
chr13_49480512_49481013	34.7763	-1.00604	0.401427	-2.50615	0.0122053	0.154569	Cenpp	171773
chr2_25394649_25395150	131.943	0.5516	0.220144	2.50564	0.0122232	0.154746	Entpd2	724
chr7_77632754_77633255	44.9347	0.884491	0.353014	2.50554	0.0122264	0.154746	Ntrk3	945154
chr1_190972629_190973130	30.5226	-1.07416	0.428749	-2.50535	0.0122331	0.154785	Vash2	6167
chr16_4273750_4274251	36.7349	0.919244	0.366981	2.50488	0.0122493	0.154945	Crebbp	-59753
chr4_151396435_151396936	72.8835	0.707808	0.282616	2.50449	0.0122629	0.155072	Camta1	464941
chr7_113986356_113986857	85.3013	0.664886	0.26563	2.50305	0.0123128	0.155656	Spon1	-220359
chr8_120439210_120439711	30.443	-1.01248	0.40455	-2.50273	0.012324	0.155754	AC114005.5	-528370
chr10_5877105_5877606	44.719	0.987663	0.394681	2.50244	0.0123342	0.155836	Rgs17	44781
chr15_10952669_10953170	42.0081	0.900341	0.359822	2.50218	0.012343	0.155902	C1qtnf3	-338
chr9_71166895_71167396	44.8201	0.838384	0.335087	2.50199	0.0123498	0.155943	Aqp9	1262
chr8_22807800_22808301	189.155	0.452857	0.181016	2.50175	0.012358	0.156	Ap3m2	-2178
chr11_95000954_95001455	83.838	-0.684705	0.273771	-2.50101	0.0123838	0.156054	Ppp1r9b	-9920
chr12_112961407_112961908	29.9866	-1.05656	0.422444	-2.50107	0.0123818	0.156054	Brf1	38797
chr2_26298893_26299394	54.052	-0.80785	0.322998	-2.5011	0.0123808	0.156054	Ccdc187	-4336
chr4_5723996_5724497	89.7993	-0.661119	0.264288	-2.50151	0.0123666	0.156054	Fam110b	-79876
chr7_67055411_67055912	55.6912	-0.835512	0.334024	-2.50135	0.012372	0.156054	Adamts17	-215599
chr9_21100406_21100907	40.9639	0.863179	0.345106	2.5012	0.0123773	0.156054	Raver1	-8398
chr11_6120548_6121049	59.6738	0.690622	0.276182	2.50061	0.012398	0.156127	Nudcd3	79367
chr12_111966783_111967284	67.3701	0.681374	0.272491	2.50054	0.0124004	0.156127	RP23-123N23.5	0
chr3_119095088_119095589	46.6185	0.940181	0.375966	2.50071	0.0123945	0.156127	Dpyd	-532960
chr13_21033126_21033627	50.9755	-0.878722	0.351451	-2.50027	0.01241	0.156203	Olfr1370	41321
chr12_79708205_79708706	38.3328	0.964291	0.385708	2.50006	0.0124173	0.156249	Rad51b	-410924
chr1_73954610_73955111	33.7768	0.902931	0.361199	2.49982	0.0124257	0.156309	Tns1	169339
chr5_115398286_115398787	118.591	0.563972	0.225621	2.49965	0.0124316	0.156338	Msi1	30812
chr6_125447142_125447643	37.0248	0.917326	0.367008	2.49947	0.012438	0.156373	Cd9	47149
chr11_100325010_100325511	40.9851	0.872033	0.34899	2.49873	0.0124638	0.156607	Eif1	-5126
chr18_11902887_11903388	88.4047	0.678046	0.271353	2.49876	0.0124629	0.156607	Cables1	-63668
chr4_125573882_125574383	35.6188	-0.934486	0.374022	-2.49848	0.0124728	0.156675	Grik3	-83183
chr16_94313265_94313766	279.098	-0.405567	0.162358	-2.49798	0.0124904	0.15685	Hlcs	0
chr17_43629661_43630162	35.8693	-0.980107	0.392377	-2.49787	0.0124941	0.156851	Tdrd6	138
chr10_80622181_80622682	448.441	0.343078	0.137361	2.49765	0.012502	0.156872	Csnk1g2	156
chr5_142243047_142243548	33.318	-1.01914	0.408042	-2.49762	0.012503	0.156872	Foxk1	157949
chr17_46624085_46624586	61.4461	0.721977	0.289113	2.49721	0.0125174	0.157008	Ptk7	4919
chr13_15624697_15625198	43.422	0.899524	0.360278	2.49675	0.0125338	0.157015	Gli3	-161447
chr17_34627259_34627760	88.4028	0.608339	0.243659	2.49668	0.0125362	0.157015	Ppt2	280
chr18_55248158_55248659	31.5191	-1.16388	0.466143	-2.49683	0.0125309	0.157015	Zfp608	-257978
chr4_57845513_57846014	35.6415	0.975154	0.390558	2.49682	0.0125313	0.157015	Akap2	-103419
chr4_57845513_57846014.1	35.6415	0.975154	0.390558	2.49682	0.0125313	0.157015	Pakap	-207691
chr8_23191382_23191883	68.2208	-0.691062	0.276788	-2.49672	0.0125347	0.157015	Gpat4	16464
chr15_99663846_99664347	37.4852	-1.03475	0.414475	-2.49653	0.0125416	0.157039	Asic1	6021
chr16_35050986_35051487	45.7068	-0.887498	0.355522	-2.49632	0.0125489	0.157084	Hacd2	-28566
chr1_190419581_190420082	48.326	0.82625	0.331036	2.49595	0.0125621	0.157158	Prox1	-248867
chr3_104993794_104994295	77.9922	0.758504	0.303882	2.49604	0.0125587	0.157158	Wnt2b	-31873
chr11_74734925_74735426	41.5277	0.851195	0.341075	2.49562	0.0125737	0.15722	Pafah1b1	-10255
chr5_82989038_82989539	31.0833	-1.16829	0.46814	-2.4956	0.0125743	0.15722	Tecrl	365657
chr4_41677262_41677763	64.0181	0.711174	0.284985	2.49547	0.0125789	0.157233	Cntfr	19278
chr2_132992505_132993006	36.0472	-1.00887	0.404337	-2.49512	0.0125916	0.157346	Fermt1	-46599
chr9_92613128_92613629	49.2914	0.819064	0.328282	2.495	0.0125956	0.157351	Plod2	-70906
chr13_76056072_76056573	77.8231	-0.637843	0.255664	-2.49485	0.0126012	0.15736	Gpr150	424
chr8_125847819_125848320	42.224	-1.06261	0.425933	-2.49478	0.0126036	0.15736	Pcnxl2	49998
chr18_64945195_64945696	37.0959	-0.992192	0.397788	-2.49427	0.0126215	0.157455	Nedd4l	-56167
chr5_4992991_4993492	35.5576	-0.980422	0.393072	-2.49426	0.0126221	0.157455	Cdk14	386706
chr6_72730364_72730865	187.167	0.514217	0.206148	2.49441	0.0126168	0.157455	Tcf7l1	58390
chr4_139048535_139049036	38.9737	0.918249	0.368289	2.49329	0.0126567	0.157796	Tmco4	-75644
chr9_51686470_51686971	31.4253	1.0228	0.410219	2.4933	0.0126562	0.157796	Arhgap20	78381
chr14_11345955_11346456	32.9372	-1.10128	0.441787	-2.49279	0.0126745	0.157927	RP23-255D19.1	10271
chr2_71872943_71873444	248.663	0.383596	0.153881	2.49281	0.0126736	0.157927	Pdk1	0
chr14_70461105_70461606	29.9492	-1.01342	0.406606	-2.49238	0.0126889	0.158061	Phyhip	-3630
chr12_82374003_82374504	40.0061	0.901405	0.36168	2.49227	0.0126929	0.158065	Sipa1l1	-204584
chr15_79696946_79697447	60.9288	-0.850886	0.341458	-2.49192	0.0127054	0.15813	Gtpbp1	-6102
chr9_45792125_45792626	37.2867	-0.980553	0.39349	-2.49194	0.0127048	0.15813	Cep164	36066
chr1_180161069_180161570	36.5599	-0.945923	0.379635	-2.49167	0.0127145	0.158198	Cdc42bpa	-200598
chr15_13421486_13421987	45.3655	0.969612	0.389282	2.49077	0.0127466	0.158415	Cdh6	-247811
chr19_24742584_24743085	33.7163	1.00599	0.403871	2.49086	0.0127434	0.158415	Pgm5	118771
chr2_122605779_122606280	35.5246	0.969444	0.389211	2.49079	0.0127458	0.158415	Gatm	5024
chr4_129113071_129113572	159.39	-0.548856	0.220344	-2.4909	0.012742	0.158415	Hpca	8465
chr13_24945569_24946070	42.7967	0.826279	0.331825	2.49011	0.0127704	0.158666	Gpld1	-2418
chr14_57719228_57719729	34.5363	1.00374	0.403166	2.48963	0.0127875	0.158832	RP24-92H14.4	26375
chr2_27886046_27886547	77.9867	0.624976	0.251145	2.4885	0.0128282	0.159247	Col5a1	0
chr2_84742570_84743071	275.106	-0.40393	0.162315	-2.48856	0.012826	0.159247	RP23-399J8.10	585
chr5_115652844_115653345	355.567	0.35625	0.143175	2.48821	0.0128387	0.159332	Bicdl1	78277
chr15_97798043_97798544	53.6049	0.761631	0.30611	2.48809	0.012843	0.159339	Hdac7	45959
chr1_90228236_90228737	68.5681	-0.711263	0.285879	-2.48798	0.012847	0.159343	Ackr3	-24257
chr1_35848862_35849363	33.6378	0.992874	0.399107	2.48774	0.0128558	0.159407	Hs6st1	219037
chr12_71957509_71958010	40.0902	0.909818	0.365741	2.48761	0.0128606	0.159421	Daam1	-126432
chr1_66638163_66638664	36.4669	1.01908	0.409725	2.48724	0.0128739	0.159445	Unc80	-169797
chr15_74751634_74752135	72.1211	-0.663625	0.266814	-2.48722	0.0128747	0.159445	Lynx1	912
chr5_27539074_27539575	30.9447	1.12352	0.451735	2.48711	0.0128784	0.159445	Dpp6	-721718
chr5_107144265_107144766	33.3483	-1.00241	0.403048	-2.48706	0.0128803	0.159445	Tgfbr3	144864
chr8_117959406_117959907	45.0476	0.866288	0.348321	2.48704	0.012881	0.159445	Mphosph6	-157463
chr1_186627491_186627992	64.7638	0.731347	0.294101	2.48672	0.0128928	0.159464	Tgfb2	77998
chr14_55660200_55660701	80.594	0.647832	0.26051	2.48679	0.0128903	0.159464	Mdp1	0
chr6_128853919_128854420	30.41	-1.09258	0.439372	-2.4867	0.0128936	0.159464	RP24-127M20.2	36707
chr5_146425505_146426006	30.3936	-1.0767	0.433023	-2.48647	0.0129019	0.159522	Wasf3	-40521
chr3_116253120_116253621	62.0157	-0.734916	0.295592	-2.48625	0.0129097	0.159535	Gpr88	0
chr5_33936142_33936643	266.942	0.441731	0.177671	2.48623	0.0129103	0.159535	Nelfa	0
chr7_13023107_13023608	66.0815	-0.750377	0.301848	-2.48595	0.0129207	0.159618	Trim28	544
chr7_80980497_80980998	67.6452	-0.789672	0.317692	-2.48566	0.0129313	0.159703	Zfp592	12683
chr17_51620429_51620930	48.7573	0.80434	0.323607	2.48555	0.0129352	0.159706	Satb1	212361
chr16_18396202_18396703	107.545	0.586197	0.235879	2.48516	0.0129493	0.15979	Arvcf	-48021
chr7_97391490_97391991	69.1824	0.730966	0.294129	2.48519	0.0129483	0.15979	Alg8	-19885
chr17_24426367_24426868	256.539	0.392211	0.157831	2.485	0.0129551	0.159815	Eci1	0
chr4_132397985_132398486	79.4193	0.707105	0.284603	2.48453	0.0129723	0.159982	Phactr4	24004
chr3_65455699_65456200	121.624	-0.564447	0.227206	-2.48429	0.012981	0.159999	Ssr3	-63076
chr4_25713920_25714421	53.2499	0.828095	0.333322	2.48437	0.0129782	0.159999	Fut9	85824
chr16_20701515_20702016	37.4954	0.843013	0.339392	2.48389	0.0129957	0.160088	Fam131a	-8233
chr9_49923939_49924440	34.3617	0.931993	0.375205	2.48396	0.0129931	0.160088	Ncam1	-125014
chr4_63420129_63420630	71.2784	0.701214	0.282333	2.48364	0.0130048	0.160109	Whrn	75362
chr5_118063207_118063708	37.6626	0.882389	0.355272	2.4837	0.0130026	0.160109	Tesc	-35465
chr11_81512320_81512821	30.696	-1.15696	0.466063	-2.4824	0.01305	0.160575	Asic2	455637
chr7_49361688_49362189	45.4431	0.866606	0.349092	2.48246	0.0130479	0.160575	Nav2	-402592
chr10_81384101_81384602	237.597	0.398537	0.160572	2.48198	0.0130654	0.16071	Dohh	0
chr16_12040794_12041295	79.8596	0.628152	0.253093	2.4819	0.0130684	0.16071	Shisa9	-56214
chr7_141443124_141443625	63.004	0.744953	0.300169	2.48178	0.013073	0.16072	Pidd1	401
chr19_56029283_56029784	130.469	0.619635	0.249722	2.4813	0.0130906	0.160891	Habp2	257353
chr9_124423548_124424049	320.88	0.37356	0.150584	2.48074	0.013111	0.161096	Ppp2r3d	106
chr6_115891672_115892173	48.9558	0.806317	0.325064	2.48049	0.0131202	0.161164	Ift122	-38038
chr17_25471365_25471866	68.4477	0.648194	0.261347	2.4802	0.0131307	0.161201	Tekt4	0
chr3_55205547_55206048	53.8234	0.826539	0.333242	2.48029	0.0131274	0.161201	Sohlh2	-23520
chr1_136268151_136268652	51.0906	0.847395	0.341844	2.4789	0.013179	0.161568	Gpr25	-7278
chr10_41809879_41810380	330.341	0.360334	0.145379	2.47859	0.0131904	0.161568	Sesn1	0
chr11_114191741_114192242	35.6265	-1.05485	0.425553	-2.47878	0.0131833	0.161568	Sdk2	-125523
chr12_91326102_91326603	35.0669	-0.998856	0.402939	-2.47892	0.013178	0.161568	Cep128	57807
chr13_34076627_34077128	87.377	-0.62363	0.25155	-2.47915	0.0131695	0.161568	Tubb2a	880
chr18_13373998_13374499	90.5107	-0.648117	0.261497	-2.47849	0.0131941	0.161568	Hrh4	-367009
chr2_154603524_154604025	323.405	0.365016	0.147262	2.47869	0.0131868	0.161568	Pxmp4	0
chr5_144255031_144255532	87.5863	0.606427	0.244622	2.47904	0.0131736	0.161568	Bri3	-10595
chr9_108914477_108914978	218.2	0.436886	0.17626	2.47865	0.0131881	0.161568	Tmem89	0
chr10_128303049_128303550	138.458	0.50724	0.204685	2.47815	0.0132065	0.161675	Pan2	0
chr11_93509740_93510241	64.6875	0.740399	0.298863	2.47739	0.0132347	0.161963	Car10	-411337
chr14_36919096_36919597	86.7307	0.719153	0.290312	2.47718	0.0132426	0.161963	Ccser2	49181
chr17_65702189_65702690	176.921	0.509771	0.205801	2.47701	0.0132487	0.161963	Rab31	70063
chr18_60653762_60654263	49.3482	-0.846293	0.34165	-2.47707	0.0132464	0.161963	Synpo	-5443
chr4_32853597_32854098	122.647	0.579997	0.234132	2.47723	0.0132408	0.161963	Ankrd6	96744
chr5_9622976_9623477	57.5945	-0.795491	0.321174	-2.47682	0.0132557	0.162002	Grm3	101694
chr19_14505380_14505881	63.5016	-0.734725	0.296679	-2.4765	0.0132679	0.162105	Tle4	92171
chr15_101382850_101383351	33.7357	-0.962344	0.388632	-2.47623	0.0132777	0.162134	Krt80	-12688
chr16_35596560_35597061	148.286	0.587748	0.237356	2.47623	0.0132777	0.162134	Sema5b	-55199
chr2_166623218_166623719	59.1913	0.726107	0.29325	2.47607	0.0132837	0.162162	Prex1	90114
chr11_85234797_85235298	174.444	0.448741	0.181272	2.47551	0.0133045	0.162309	Appbp2	0
chr18_7608897_7609398	80.1141	-0.723701	0.292364	-2.47534	0.0133108	0.162309	Mpp7	17466
chr3_10126869_10127370	96.8831	0.681459	0.275277	2.47554	0.0133034	0.162309	RP24-137C19.1	-38760
chr6_127877050_127877551	42.0917	0.822835	0.332412	2.47534	0.0133108	0.162309	Tspan11	10038
chr17_35969580_35970081	272.535	0.411283	0.166192	2.47474	0.0133334	0.162539	Abcf1	0
chr11_114795793_114796294	240.489	0.443455	0.179205	2.47457	0.0133396	0.162566	Btbd17	0
chr2_93049546_93050047	31.8187	1.04894	0.423904	2.47448	0.0133431	0.162566	Prdm11	-3493
chr7_128432537_128433038	32.8015	0.921859	0.372596	2.47415	0.0133552	0.162622	Rgs10	-14364
chr9_67435383_67435884	55.023	0.71588	0.289337	2.47421	0.0133531	0.162622	Tln2	103732
chr8_124182204_124182705	83.317	0.644804	0.260664	2.4737	0.0133722	0.162783	AC114005.5	-4271364
chr11_47885224_47885725	39.7343	-0.909647	0.367796	-2.47323	0.0133896	0.162853	Sgcd	-306259
chr2_19423169_19423670	45.9355	-0.83102	0.336017	-2.47314	0.013393	0.162853	Ptf1a	21993
chr5_103936781_103937282	44.6362	-0.95775	0.387227	-2.47336	0.013385	0.162853	Klhl8	-25522
chr5_111273606_111274107	86.9396	0.612061	0.247474	2.47323	0.0133897	0.162853	Ttc28	-393804
chr2_92424903_92425404	178.845	0.484407	0.195878	2.473	0.0133986	0.162875	Cry2	8640
chr13_35880764_35881265	43.4994	-0.836264	0.338175	-2.47287	0.0134033	0.162887	Rpp40	25095
chr8_118639516_118640017	71.7252	-0.718712	0.29068	-2.47252	0.0134164	0.163001	Cdh13	-355784
chr10_94611866_94612367	64.9498	-0.698755	0.282623	-2.4724	0.0134211	0.163002	Cep83	76287
chr19_21738154_21738655	45.8328	-0.842299	0.340692	-2.47232	0.013424	0.163002	Tmem2	39687
chr12_24537900_24538401	45.224	0.866779	0.350764	2.47112	0.0134691	0.163411	Taf1b	-39542
chr2_165273550_165274051	131.152	0.499936	0.202318	2.47103	0.0134723	0.163411	Slc35c2	13819
chr6_116694290_116694791	40.1506	0.967659	0.391573	2.47121	0.0134656	0.163411	Tmem72	22123
chr9_107456578_107457079	47.3277	-0.848159	0.343242	-2.47102	0.0134727	0.163411	Cacna2d2	-56967
chr12_116943827_116944328	63.9297	-0.773925	0.313235	-2.47075	0.0134831	0.16349	Ptprn2	-457995
chr15_99704816_99705317	42.6202	0.815654	0.330177	2.47036	0.0134979	0.163619	Gm17349	174
chr15_99704816_99705317.1	42.6202	0.815654	0.330177	2.47036	0.0134979	0.163619	Smarcd1	-2688
chr5_35137547_35138048	55.6706	-0.794631	0.321678	-2.47027	0.0135012	0.163619	Lrpap1	-31781
chr11_55419654_55420155	99.2325	0.587751	0.237949	2.47008	0.0135084	0.16366	Sparc	3029
chr10_53612108_53612609	51.1399	-0.852617	0.345193	-2.46997	0.0135123	0.163661	Mcm9	17831
chr10_80226257_80226758	391.954	0.373093	0.151063	2.46978	0.0135194	0.163702	Mum1	0
chr5_136627608_136628109	50.4245	0.801139	0.32447	2.46907	0.0135466	0.163985	Cux1	-60163
chr7_130835458_130835959	35.81	-1.02689	0.415972	-2.46866	0.0135622	0.164128	Fgfr2	2287392
chr4_117855211_117855712	94.0653	0.603588	0.24452	2.46847	0.0135694	0.164169	Slc6a9	-20706
chr1_43754528_43755029	49.8206	-0.898318	0.363947	-2.46827	0.013577	0.164173	Uxs1	72772
chr12_108259585_108260086	42.8364	-0.889714	0.360466	-2.46823	0.0135781	0.164173	Ccdc85c	15340
chr4_150845717_150846218	38.6834	0.903375	0.366016	2.46813	0.013582	0.164173	Errfi1	7701
chr5_33542033_33542534	36.1008	-0.915211	0.370822	-2.46806	0.0135848	0.164173	Fam53a	87102
chr4_66171457_66171958	39.8286	-0.952625	0.386031	-2.46774	0.0135967	0.164235	Astn2	232526
chr5_42207368_42207869	48.8346	0.931352	0.377413	2.46772	0.0135975	0.164235	AC163027.1	-139409
chr16_13353822_13354323	52.0656	0.821519	0.332929	2.46755	0.013604	0.164268	Mkl2	-97342
chr4_132652732_132653233	45.0814	0.798242	0.323518	2.46738	0.0136106	0.16429	Eya3	-13687
chr6_113237520_113238021	171.099	0.460259	0.186543	2.4673	0.0136135	0.16429	Mtmr14	0
chr10_120297335_120297836	42.3516	0.926174	0.3754	2.46717	0.0136187	0.164307	Llph	-70266
chr1_87023738_87024239	40.7212	0.923132	0.374378	2.46578	0.0136716	0.1649	Dis3l2	-319920
chr13_47043109_47043610	452.667	0.400757	0.162558	2.46532	0.0136892	0.165067	Kdm1b	0
chr13_47043109_47043610.1	452.667	0.400757	0.162558	2.46532	0.0136892	0.165067	Tpmt	0
chr1_191115483_191115984	54.9253	0.933119	0.378532	2.4651	0.0136976	0.165121	Batf3	-17159
chr11_116086773_116087274	261.57	0.400571	0.162513	2.46486	0.0137068	0.165186	Wbp2	0
chr7_126053547_126054048	37.6748	-0.866444	0.351567	-2.46452	0.0137197	0.165296	Gsg1l	28364
chr1_43361343_43361844	44.7364	0.847299	0.343828	2.46431	0.0137275	0.165333	Nck2	83907
chr1_168291153_168291654	147.672	0.497281	0.201806	2.46416	0.0137335	0.165333	Pbx1	139851
chr12_86644782_86645283	51.9885	0.774362	0.314252	2.46414	0.0137342	0.165333	Vash1	33417
chr10_75100267_75100768	60.1558	-0.749117	0.304074	-2.46361	0.0137547	0.165495	Bcr	-39676
chr15_100923401_100923902	73.0575	-0.715606	0.290496	-2.46339	0.013763	0.165495	Scn8a	-52498
chr2_29060071_29060572	105.12	0.553731	0.224781	2.46342	0.013762	0.165495	Ttf1	0
chr4_119901392_119901893	55.7496	-0.864073	0.350748	-2.46352	0.0137582	0.165495	Hivep3	-86898
chr12_16434120_16434621	57.6723	-0.789398	0.320496	-2.46305	0.0137762	0.165608	Lpin1	176346
chr5_32416803_32417304	46.2132	0.867847	0.352421	2.46253	0.0137962	0.165802	Ppp1cb	41539
chr2_167299929_167300430	36.7527	-0.967861	0.393079	-2.46226	0.0138066	0.165836	B4galt5	48754
chr4_86019642_86020143	58.1325	-0.857727	0.348341	-2.46232	0.0138042	0.165836	Adamtsl1	33780
chr8_105949276_105949777	47.2705	0.824759	0.335011	2.46188	0.013821	0.165963	Slc12a4	16321
chr12_12676665_12677166	96.8814	-0.616662	0.250542	-2.46131	0.013843	0.166135	Mycn	264749
chr8_14559770_14560271	36.4582	-0.990165	0.402284	-2.46136	0.0138413	0.166135	Dlgap2	-463906
chr16_30063941_30064442	173.855	0.438318	0.17811	2.46094	0.0138572	0.166167	Hes1	898
chr2_6366523_6367024	63.925	0.761829	0.309558	2.46102	0.0138543	0.166167	Usp6nl	-43857
chr5_66979402_66979903	101.962	0.604791	0.245746	2.46104	0.0138534	0.166167	Limch1	-233558
chr5_147448826_147449327	38.7482	0.961257	0.390629	2.46079	0.013863	0.166191	Pan3	-18666
chr10_128337434_128337935	223.091	0.391934	0.159293	2.46046	0.0138758	0.166298	Cs	0
chr8_117194304_117194805	102.749	0.647881	0.26333	2.46034	0.0138805	0.166309	Gan	-36170
chr7_125036521_125037022	39.8757	-1.01628	0.413109	-2.46008	0.0138906	0.166384	Kdm8	407654
chr17_9301092_9301593	58.6233	0.784421	0.319019	2.45886	0.0139381	0.166906	Gm17728	120467
chr11_50224664_50225165	78.9498	-0.637147	0.259144	-2.45866	0.0139457	0.166952	Mgat4b	170
chr13_35348263_35348764	54.3252	-0.869509	0.353692	-2.45838	0.0139564	0.167034	Cdyl	311069
chr4_152292122_152292623	36.8765	0.881724	0.358716	2.458	0.0139712	0.167164	Hes3	-460
chr9_47276477_47276978	43.7544	0.859104	0.349545	2.45778	0.01398	0.167223	Cadm1	253195
chr15_57766408_57766909	104.841	-0.568098	0.231193	-2.45725	0.0140006	0.167424	Zhx2	-71744
chr6_87328746_87329247	32.5216	0.974403	0.396575	2.45705	0.0140085	0.167426	Antxr1	6518
chr6_101308013_101308514	85.1769	0.733771	0.298629	2.45713	0.0140052	0.167426	Pdzrn3	69384
chr13_34136549_34137050	72.2096	-0.728245	0.29644	-2.45664	0.0140244	0.16757	Tubb2b	-6195
chr7_118593969_118594470	129.424	0.540521	0.220047	2.45639	0.0140341	0.16764	Tmc5	2827
chr1_72465219_72465720	30.3045	0.981378	0.399718	2.45518	0.0140815	0.167963	2004-03-01	71211
chr13_114532270_114532771	35.5239	0.935847	0.381213	2.45492	0.0140916	0.167963	Fst	-73321
chr17_35841207_35841708	336.963	0.372614	0.151784	2.45491	0.0140922	0.167963	Mdc1	0
chr2_115592541_115593042	75.9083	-0.696184	0.283517	-2.45552	0.0140679	0.167963	RP23-297K24.1	-10809
chr3_139887230_139887731	44.9666	-0.95197	0.387761	-2.45504	0.0140868	0.167963	Stpg2	-681537
chr5_21732871_21733372	115.81	0.536391	0.218451	2.45543	0.0140717	0.167963	Pmpcb	3769
chr8_86437392_86437893	33.1906	1.22758	0.499957	2.45536	0.0140742	0.167963	Abcc12	142794
chr9_90189406_90189907	41.2369	0.837781	0.341238	2.45512	0.0140836	0.167963	Adamts7	-26338
chr11_120775999_120776500	100.961	0.541057	0.220435	2.45449	0.0141083	0.168063	Rfng	7708
chr2_118520018_118520519	158.14	0.559084	0.227775	2.45455	0.0141063	0.168063	Bmf	29169
chr10_108061767_108062268	86.6115	-0.706377	0.287813	-2.45429	0.0141163	0.168102	Ppp1r12a	99925
chr13_51946224_51946725	60.9834	0.76438	0.311456	2.45421	0.0141193	0.168102	Gadd45g	-99547
chr11_82845621_82846122	45.2143	0.785989	0.320296	2.45394	0.01413	0.168136	Rffl	-16578
chr9_65514806_65515307	84.1199	-1.01843	0.41501	-2.45399	0.0141279	0.168136	Ankdd1a	1693
chr11_97440903_97441404	36.7177	0.875237	0.356706	2.45367	0.0141408	0.168219	Arhgap23	-25371
chr17_64716269_64716770	66.9094	-0.755166	0.3078	-2.45343	0.01415	0.168282	Man2a1	-115534
chr18_63555555_63556056	143.906	0.557349	0.227209	2.45302	0.0141662	0.168382	Txnl1	136304
chr8_126884178_126884679	72.8253	0.653769	0.266515	2.45302	0.0141661	0.168382	Tomm20	61166
chr11_43831576_43832077	33.5123	0.958282	0.390706	2.4527	0.014179	0.168488	Adra1b	69134
chr1_178454061_178454562	40.7168	-0.965457	0.393894	-2.45106	0.0142437	0.168495	Efcab2	-47959
chr10_11061601_11062102	38.0376	-0.995581	0.406192	-2.45101	0.0142456	0.168495	Grm1	20255
chr10_89216084_89216585	30.2284	-1.06901	0.436074	-2.45144	0.0142286	0.168495	Ano4	41038
chr11_78189213_78189714	110.257	0.563458	0.229767	2.4523	0.0141946	0.168495	Rab34	-784
chr14_48608582_48609083	40.9022	-0.972561	0.39678	-2.45113	0.0142407	0.168495	Otx2	64737
chr16_11814929_11815430	74.6439	-0.680801	0.277632	-2.45217	0.0141999	0.168495	Cpped1	94016
chr16_57515722_57516223	30.31	1.00177	0.408649	2.45142	0.0142295	0.168495	Cmss1	90603
chr16_57515722_57516223.1	30.31	1.00177	0.408649	2.45142	0.0142295	0.168495	Filip1l	-162630
chr18_82557106_82557607	59.0163	0.750597	0.306211	2.45124	0.0142364	0.168495	Mbp	-81961
chr19_3429376_3429877	41.498	-0.910934	0.371606	-2.45134	0.0142324	0.168495	Gal	-14904
chr4_57229042_57229543	51.5935	0.784062	0.31986	2.45126	0.0142355	0.168495	Ptpn3	72295
chr4_140052972_140053473	34.4853	-0.961679	0.392147	-2.45235	0.0141928	0.168495	Igsf21	193312
chr4_155563266_155563767	376.164	0.381894	0.155803	2.45113	0.0142408	0.168495	Nadk	-889
chr6_127330142_127330643	107.219	0.544535	0.222067	2.45212	0.0142018	0.168495	Parp11	116197
chr7_25248265_25248766	134.667	0.513435	0.209408	2.45185	0.0142126	0.168495	Erf	1996
chr7_29453063_29453564	190.032	0.537782	0.219396	2.45119	0.0142383	0.168495	Sipa1l3	51897
chr8_70839548_70840049	711.986	0.29402	0.119907	2.45208	0.0142034	0.168495	Arrdc2	0
chr9_115977720_115978221	50.6613	-0.795376	0.324433	-2.45159	0.0142228	0.168495	Gadl1	-68266
chr3_34441254_34441755	40.3118	0.917023	0.374231	2.45042	0.014269	0.168648	Sox2	208650
chr7_63912406_63912907	55.8763	-0.787984	0.32155	-2.45058	0.0142625	0.168648	Klf13	26009
chr7_140811707_140812208	42.1273	0.856731	0.349631	2.45039	0.0142702	0.168648	Zfp941	9971
chr16_21646383_21646884	34.2052	-1.05985	0.432617	-2.44985	0.0142914	0.168714	2510009E07Rik	47782
chr2_130166215_130166716	71.6886	0.624787	0.255006	2.45009	0.0142821	0.168714	Snrpb	12688
chr7_68102373_68102874	93.653	0.634848	0.259123	2.44998	0.0142863	0.168714	Igf1r	-149547
chr9_102231174_102231675	49.3872	-0.862139	0.351908	-2.4499	0.0142896	0.168714	Ephb1	123019
chr15_73886895_73887396	43.4656	-0.848612	0.346426	-2.44962	0.0143007	0.168777	Mroh5	-47224
chr5_25086226_25086727	43.0157	0.829405	0.338611	2.44943	0.0143081	0.168805	Prkag2	13916
chr8_84814654_84815155	44.9696	-0.838871	0.342485	-2.44937	0.0143108	0.168805	Dand5	7669
chr9_110287240_110287741	111.761	0.528299	0.215715	2.44905	0.0143232	0.168859	Elp6	17432
chr9_120647119_120647620	60.6429	-0.735796	0.300436	-2.4491	0.0143215	0.168859	Rpl14	-75676
chr3_155662195_155662696	31.5802	-1.04156	0.425376	-2.44856	0.0143429	0.169046	Lrriq3	-568762
chr11_72067075_72067576	32.3424	-1.05136	0.429427	-2.44829	0.0143537	0.169127	Pitpnm3	68203
chr2_26091686_26092187	88.6987	0.562938	0.22998	2.44777	0.0143743	0.169323	Nacc2	30632
chr1_162108201_162108702	48.9466	0.83974	0.343154	2.44713	0.0144001	0.169472	Dnm3	369333
chr11_35888688_35889189	56.5529	-0.802569	0.327969	-2.44709	0.0144015	0.169472	Wwc1	91339
chr8_14717154_14717655	30.0964	1.07191	0.438039	2.44706	0.0144025	0.169472	Dlgap2	-621290
chr8_92673419_92673920	75.4993	0.62242	0.254326	2.44733	0.0143921	0.169472	Irx6	368
chr7_145317493_145317994	61.4249	0.798175	0.32621	2.44681	0.0144126	0.169545	Mrgprd	-2659
chr17_27678735_27679236	45.561	-0.848421	0.346773	-2.44661	0.0144205	0.169546	Pacsin1	-23227
chr8_109565536_109566037	282.823	0.390537	0.159621	2.44665	0.0144192	0.169546	Dhx38	0
chr8_109565536_109566037.1	282.823	0.390537	0.159621	2.44665	0.0144192	0.169546	Txnl4b	0
chr13_111936490_111936991	41.8755	-0.888323	0.363138	-2.44624	0.0144356	0.169593	Map3k1	-127497
chr19_59646060_59646561	57.1206	0.821603	0.335866	2.44622	0.0144362	0.169593	Emx2	-187689
chr2_165133530_165134031	45.1691	0.781487	0.319466	2.44623	0.014436	0.169593	Cdh22	100823
chr3_59401788_59402289	89.0132	-0.970823	0.396976	-2.44554	0.0144634	0.169854	Igsf10	-57394
chr6_54758049_54758550	63.9107	0.764861	0.312766	2.44547	0.0144663	0.169854	Znrf2	58366
chr5_126765070_126765571	88.3774	0.655041	0.267907	2.44503	0.014484	0.170016	Tmem132c	476237
chr17_43573538_43574039	77.7454	0.796804	0.325955	2.44452	0.0145043	0.170208	Pla2g7	-5270
chr1_133311879_133312380	72.2851	-0.708791	0.289988	-2.44421	0.0145169	0.170285	Golt1a	-2080
chr1_133311879_133312380.1	72.2851	-0.708791	0.289988	-2.44421	0.0145169	0.170285	Kiss1	-2053
chr1_133311879_133312380.2	72.2851	-0.708791	0.289988	-2.44421	0.0145169	0.170285	RP23-240P23.3	-2053
chr9_118973013_118973514	31.0146	0.933833	0.382066	2.44417	0.0145187	0.170285	Ctdspl	-46561
chr6_85480649_85481150	32.1036	-0.966908	0.395625	-2.444	0.0145255	0.170318	Fbxo41	21845
chr2_180547316_180547817	55.8868	0.752158	0.30779	2.44374	0.0145359	0.170394	Mrgbp	34895
chr9_36858569_36859070	40.2622	-1.00807	0.412594	-2.44325	0.0145557	0.17058	Fez1	-25886
chr1_177573235_177573736	57.6342	-0.767106	0.313984	-2.44314	0.0145603	0.170587	Zbtb18	-128941
chr13_72352471_72352972	51.0739	0.849344	0.347727	2.44256	0.0145835	0.170814	Irx2	275848
chr4_141239271_141239772	89.0524	0.567022	0.232159	2.44239	0.0145905	0.170849	Arhgef19	3097
chr5_112718586_112719087	44.3054	0.764064	0.31287	2.44211	0.0146017	0.170934	Myo18b	177276
chr11_54412984_54413485	30.8374	0.971988	0.398083	2.44167	0.0146194	0.171049	Meikin	-42333
chr15_79062726_79063227	444.277	0.323846	0.132631	2.44171	0.0146177	0.171049	Ankrd54	0
chr11_33747419_33747920	31.5835	-1.10828	0.453994	-2.44117	0.0146397	0.171241	Kcnip1	95666
chr6_54463650_54464151	79.9699	0.731389	0.299674	2.44062	0.0146622	0.171457	Wipf3	-34048
chr4_11848084_11848585	40.6876	-0.891701	0.365402	-2.44033	0.014674	0.171549	Cdh17	-89938
chr19_25417615_25418116	32.2111	1.01516	0.416067	2.4399	0.0146913	0.171659	Kank1	-180641
chr9_77512119_77512620	98.2545	0.675308	0.276777	2.4399	0.0146912	0.171659	Lrrc1	32251
chr15_81032793_81033294	32.8566	0.973434	0.399029	2.43951	0.0147073	0.171799	Mkl1	157464
chr15_30199690_30200191	36.0336	0.964916	0.395588	2.4392	0.01472	0.171901	Ctnnd2	-27098
chr18_82508193_82508694	125.176	0.589634	0.241766	2.43887	0.0147335	0.171996	Mbp	-33048
chr2_71245362_71245863	111.949	-0.625755	0.256593	-2.43871	0.01474	0.171996	Dync1i2	-33657
chr7_77899221_77899722	57.1284	0.800622	0.328289	2.43877	0.0147372	0.171996	Ntrk3	678687
chr12_105875046_105875547	123.98	-0.562014	0.230475	-2.4385	0.0147483	0.17202	Papola	-90331
chr2_179571186_179571687	53.1393	0.751643	0.308293	2.43808	0.0147654	0.17202	Cdh4	-128756
chr4_138216872_138217373	223.384	0.394187	0.161677	2.43812	0.0147639	0.17202	Hp1bp3	-577
chr5_43148478_43148979	32.45	-1.01435	0.416065	-2.43797	0.0147699	0.17202	Cpeb2	84191
chr5_64336785_64337286	171.014	0.47519	0.194906	2.43804	0.0147672	0.17202	Tbc1d1	-177335
chr5_142424883_142425384	102.378	0.623342	0.255662	2.43814	0.0147629	0.17202	Foxk1	-23387
chr8_10897563_10898064	38.8179	0.916351	0.37582	2.43827	0.0147578	0.17202	Irs2	110395
chr4_133443067_133443568	126.038	0.568422	0.233225	2.43723	0.0148004	0.172314	Fam46b	36564
chr7_49430744_49431245	40.3919	-0.910246	0.373486	-2.43716	0.0148031	0.172314	Nav2	-471648
chr11_17460198_17460699	107.83	0.582896	0.239181	2.43705	0.0148076	0.172321	C1d	-202605
chr1_14285304_14285805	32.4847	1.07701	0.441994	2.4367	0.014822	0.17235	Eya1	24431
chr10_116416054_116416555	34.0013	1.02727	0.421576	2.43673	0.0148206	0.17235	Kcnmb4	57324
chr3_37666640_37667141	49.7567	-0.801059	0.328723	-2.43688	0.0148146	0.17235	Spry1	-26694
chr1_127537201_127537702	52.706	-0.774221	0.317832	-2.43594	0.014853	0.172618	Tmem163	141847
chr5_111237270_111237771	42.0478	-0.893063	0.366607	-2.43602	0.0148498	0.172618	Ttc28	-357468
chr11_114704134_114704635	121.421	0.574919	0.236043	2.43565	0.0148649	0.172646	Ttyh2	-28704
chr17_64140378_64140879	91.9417	0.642193	0.263663	2.43566	0.0148647	0.172646	Pja2	191038
chr2_178771355_178771856	52.8951	-0.789943	0.324333	-2.43559	0.0148674	0.172646	Cdh26	-340825
chr18_57638383_57638884	122.761	-0.650252	0.267061	-2.43484	0.0148983	0.172959	AC102232.1	-104604
chr11_116146190_116146691	60.6182	0.714176	0.293343	2.43461	0.0149077	0.173005	Fbf1	21463
chr2_21963977_21964478	29.8368	-1.04498	0.429229	-2.43455	0.0149103	0.173005	Myo3a	263025
chr2_64394925_64395426	69.5385	0.779368	0.320143	2.43444	0.014915	0.173013	Fign	-296913
chr6_45059448_45059949	42.3806	-0.875424	0.359674	-2.43394	0.0149356	0.173205	Tpk1	-1393170
chr10_122018610_122019111	54.7621	0.734878	0.301965	2.43365	0.0149474	0.173296	Srgap1	28198
chr9_60407287_60407788	44.4209	0.801669	0.329423	2.43356	0.0149514	0.173296	Thsd4	103248
chr6_39528467_39528968	134.63	0.557539	0.22913	2.43329	0.0149623	0.173376	Dennd2a	28900
chr7_63768575_63769076	60.4498	0.740369	0.304287	2.43313	0.014969	0.173407	RP23-387F1.4	147781
chr2_42007517_42008018	45.4048	0.807366	0.331846	2.43295	0.0149764	0.173447	Lrp1b	645607
chr11_3332182_3332683	289.214	0.370407	0.152298	2.43212	0.0150108	0.173718	Pik3ip1	-1782
chr11_107875931_107876432	119.242	0.608165	0.250058	2.43209	0.0150118	0.173718	Cacng5	38624
chr17_14186168_14186669	66.6444	0.742425	0.305256	2.43214	0.0150099	0.173718	Dact2	17163
chr11_70539836_70540337	66.0375	0.649917	0.267274	2.43165	0.0150303	0.173885	Pld2	0
chr14_87426185_87426686	38.3126	-0.915912	0.376692	-2.43146	0.0150381	0.173901	Tdrd3	-9547
chr16_25404129_25404630	32.9925	-1.02233	0.420468	-2.43142	0.0150396	0.173901	Tprg	-117313
chr17_67988837_67989338	32.9491	1.02185	0.420314	2.43116	0.0150505	0.17398	Arhgap28	14783
chr10_98282608_98283109	37.9011	0.960936	0.395365	2.4305	0.0150779	0.174111	C030005K15Rik	-555853
chr4_139526345_139526846	115.214	0.877527	0.36104	2.43056	0.0150757	0.174111	Iffo2	3702
chr5_111660370_111660871	85.3746	0.600479	0.247049	2.4306	0.0150737	0.174111	Gm26897	73053
chr7_56315711_56316212	75.0067	0.740548	0.304655	2.43077	0.0150667	0.174111	Oca2	-75952
chr1_37350825_37351326	276.122	0.647531	0.266433	2.43037	0.0150834	0.174118	Inpp4a	-50935
chr2_131506405_131506906	95.4766	0.556584	0.229022	2.43026	0.0150878	0.174118	Smox	-14642
chr4_119462788_119463289	66.0347	-0.765862	0.315144	-2.4302	0.0150906	0.174118	Rimkla	29340
chr12_85745647_85746148	78.8624	0.614618	0.252934	2.42995	0.0151008	0.174189	Mfsd7c	391
chr3_107172493_107172994	45.2519	-0.998823	0.411086	-2.42971	0.0151107	0.174257	Kcna10	10062
chr4_33642399_33642900	39.5806	0.862805	0.355141	2.42947	0.0151209	0.174282	Cnr1	281732
chrX_145468205_145468706	48.3584	0.838389	0.345081	2.42954	0.0151178	0.174282	Amot	36439
chr11_113903278_113903779	37.1691	-2.07403	0.85373	-2.42937	0.015125	0.174283	Sdk2	162440
chr5_110392651_110393152	30.4895	-1.00509	0.413751	-2.42922	0.0151315	0.174312	Fbrsl1	-5555
chr2_144238149_144238650	42.0221	0.888061	0.365594	2.42909	0.0151366	0.174325	Mgme1	32013
chr16_54592453_54592954	37.1319	0.982661	0.404581	2.42884	0.0151472	0.1744	Zpld1	705033
chr10_127510186_127510687	39.2345	-0.855483	0.352279	-2.42843	0.0151645	0.174553	Ndufa4l2	4280
chr11_78179039_78179540	42.2367	0.801676	0.330158	2.42816	0.0151758	0.174637	Tlcd1	-2329
chr5_35141191_35141692	35.2766	-0.957915	0.394531	-2.42798	0.0151831	0.174674	Lrpap1	-35425
chr19_56664311_56664812	144.99	0.508357	0.209386	2.42784	0.0151889	0.174695	Adrb1	57560
chr13_76384646_76385147	89.9407	-0.601245	0.247703	-2.42728	0.0152124	0.174918	Mctp1	-112
chr9_122048236_122048737	38.9286	-0.880222	0.362693	-2.4269	0.0152283	0.175055	Pomgnt2	-52211
chr5_135465725_135466226	47.9606	0.819361	0.337637	2.42675	0.0152347	0.175082	Hip1	78890
chr9_102723988_102724489	204.677	0.519168	0.213958	2.42649	0.0152456	0.175161	Amotl2	-7187
chr15_99602523_99603024	34.6131	-1.0345	0.426406	-2.42609	0.0152626	0.175303	Aqp6	-1124
chr9_90367684_90368185	32.4535	-0.996307	0.410678	-2.426	0.0152661	0.175303	Tbc1d2b	-96913
chr4_127989590_127990091	30.4901	0.963085	0.397017	2.4258	0.0152747	0.175356	Csmd2	-1547
chr4_125191005_125191506	53.1431	-0.793914	0.327295	-2.42568	0.0152795	0.175365	Zc3h12a	-63165
chr1_143171224_143171725	46.8944	-0.945685	0.389911	-2.42539	0.0152921	0.175404	B3galt2	468939
chr12_5347434_5347935	44.3166	0.922132	0.380211	2.42532	0.0152951	0.175404	Klhl29	27748
chr2_113980585_113981086	68.7774	-0.717011	0.295617	-2.42547	0.0152886	0.175404	Gjd2	32534
chr1_171564218_171564719	63.4359	-0.808575	0.333431	-2.42501	0.0153079	0.175486	Cd244	-5026
chr10_85127843_85128344	183.004	0.442219	0.182362	2.42495	0.0153104	0.175486	Mterf2	0
chr12_110515583_110516084	51.0875	-0.964667	0.397837	-2.42478	0.0153178	0.175525	Ppp2r5c	-68464
chr11_101785049_101785550	139.975	0.472442	0.194879	2.42428	0.0153387	0.175661	Etv4	0
chr12_28602242_28602743	122.829	-0.513579	0.211854	-2.42421	0.0153418	0.175661	Colec11	20588
chr4_136021547_136022048	238.13	0.426332	0.175852	2.42438	0.0153346	0.175661	Eloa	0
chr15_25715560_25716061	51.1081	-0.81399	0.335886	-2.42341	0.0153754	0.17586	Myo10	-93036
chr19_45614861_45615362	65.2036	0.668894	0.275992	2.4236	0.0153674	0.17586	Fbxw4	44951
chr3_86786912_86787413	291.383	0.378312	0.156103	2.42348	0.0153728	0.17586	Dclk2	133440
chr4_96797603_96798104	59.9942	0.714863	0.29498	2.42343	0.0153748	0.17586	RP23-8O24.1	-12417
chr2_113016149_113016650	142.953	-0.553107	0.2283	-2.42272	0.0154047	0.176149	Ryr3	200438
chr16_63806417_63806918	89.8365	-0.632035	0.260903	-2.42249	0.0154144	0.176212	Epha3	57241
chr13_111792355_111792856	55.9575	-0.904907	0.373576	-2.42228	0.0154233	0.176221	Map3k1	16138
chr3_96220580_96221081	84.7404	0.628412	0.259421	2.42236	0.01542	0.176221	Hist2h2ac	0
chr17_35752105_35752606	145.521	0.531239	0.21936	2.42177	0.0154449	0.176331	Ddr1	-47506
chr2_32596659_32597160	37.6066	-0.864358	0.356885	-2.42195	0.0154373	0.176331	St6galnac4	-9565
chr6_136510974_136511475	31.8324	0.978136	0.403893	2.42177	0.0154451	0.176331	Atf7ip	7327
chr15_91373170_91373671	73.5187	-0.670512	0.276903	-2.42147	0.0154578	0.17643	Slc2a13	199591
chr14_62607698_62608199	51.2482	0.7388	0.305129	2.42127	0.0154665	0.176483	Fam124a	-51962
chr11_60810997_60811498	97.6813	0.588941	0.243258	2.42106	0.0154754	0.176536	Shmt1	0
chr17_65746249_65746750	30.6477	0.931742	0.384864	2.42097	0.0154794	0.176536	Rab31	26003
chr5_129941405_129941906	343.195	0.373646	0.154347	2.42081	0.0154858	0.176563	Vkorc1l1	64
chr14_27933408_27933909	34.1676	1.11889	0.462244	2.42057	0.0154962	0.176636	Erc2	-310981
chr8_84083700_84084201	49.6639	0.75344	0.311359	2.41985	0.0155271	0.176941	Rfx1	-16867
chr13_37460146_37460647	46.5259	0.803008	0.33189	2.4195	0.0155418	0.177062	Ly86	-114939
chr11_69592263_69592764	90.5682	0.620538	0.256512	2.41914	0.0155574	0.177194	Trp53	-11905
chr11_8863772_8864273	150.35	0.562282	0.232458	2.41885	0.0155696	0.177286	Pkd1l1	86267
chr7_44869702_44870203	587.691	0.325231	0.134473	2.41856	0.0155821	0.177381	Ptov1	0
chr6_119318702_119319203	98.2559	0.877919	0.363028	2.41832	0.0155922	0.17745	Cacna2d4	-82108
chr6_119318702_119319203.1	98.2559	0.877919	0.363028	2.41832	0.0155922	0.17745	Lrtm2	11564
chr4_15012289_15012790	48.3516	-0.866636	0.358409	-2.41801	0.0156057	0.177557	Necab1	137005
chr10_80071053_80071554	55.5147	0.681623	0.281914	2.41784	0.0156129	0.177593	Sbno2	32817
chr1_124045802_124046303	49.6146	-0.794987	0.328879	-2.41727	0.0156376	0.177801	Dpp10	-243
chr11_116853404_116853905	229.925	0.388152	0.160585	2.41711	0.0156441	0.177801	Mfsd11	0
chr12_100957218_100957719	66.5594	0.692919	0.286664	2.41718	0.0156412	0.177801	Ccdc88c	71338
chr2_179307213_179307714	71.7038	0.652228	0.269847	2.41703	0.0156476	0.177801	Cdh4	134717
chr11_79908510_79909011	34.9061	-1.00214	0.414671	-2.4167	0.0156617	0.177821	Utp6	53380
chr6_49603804_49604305	35.9828	-0.934492	0.386661	-2.41682	0.0156566	0.177821	Stk31	-208201
chr9_29954002_29954503	94.5654	0.620232	0.25664	2.41673	0.0156604	0.177821	Ntm	8627
chr11_113173849_113174350	59.5467	0.80518	0.333211	2.41643	0.0156736	0.177909	Slc39a11	391419
chr15_99607472_99607973	70.6739	-0.704673	0.291641	-2.41624	0.0156818	0.177909	Aqp6	-6073
chr8_105965871_105966372	66.3132	0.680192	0.281505	2.41627	0.0156805	0.177909	Slc12a4	0
chr10_83106040_83106541	74.0872	0.665378	0.275473	2.4154	0.0157179	0.178178	Chst11	-120543
chr11_119514939_119515440	91.7378	-0.599183	0.248058	-2.41549	0.015714	0.178178	Endov	-23593
chr15_79927644_79928145	46.0258	0.82668	0.342252	2.41541	0.0157175	0.178178	Cbx7	4508
chr5_133821125_133821626	31.8016	-1.01154	0.418803	-2.4153	0.0157222	0.17818	Gatsl2	278085
chr6_71978368_71978869	39.9959	-0.979645	0.405621	-2.41517	0.0157278	0.178198	Polr1a	-69308
chr11_4963378_4963879	31.9155	0.985354	0.408092	2.41454	0.0157551	0.178416	Nefh	-15314
chr12_16643941_16644442	118.804	-0.535883	0.221941	-2.41454	0.0157553	0.178416	Ntsr2	9042
chr13_27399267_27399768	30.9192	-1.0908	0.451805	-2.41431	0.0157651	0.178481	Prl2b1	-8421
chr1_153053971_153054472	79.4331	0.686778	0.284491	2.41406	0.0157758	0.178544	Nmnat2	-98974
chr11_32623103_32623604	32.8843	-0.916334	0.379638	-2.4137	0.0157913	0.178544	Stk10	-89799
chr17_27602542_27603043	54.5033	0.731847	0.303202	2.41373	0.0157902	0.178544	Nudt3	20423
chr17_56294150_56294651	37.6914	-1.04969	0.434846	-2.41393	0.0157816	0.178544	Arrdc5	5636
chr3_57301866_57302367	31.7522	1.01567	0.42077	2.41385	0.0157852	0.178544	Tm4sf1	0
chr5_139378897_139379398	67.8324	0.698219	0.289304	2.41344	0.0158025	0.178599	3110082I17Rik	81130
chr7_19560270_19560771	43.9203	0.799368	0.331234	2.41331	0.0158086	0.178599	Ppp1r37	2306
chr7_128610916_128611417	425.756	0.364306	0.150957	2.41331	0.0158083	0.178599	Inpp5f	0
chr7_129810132_129810633	37.0246	0.883638	0.366167	2.41321	0.0158127	0.1786	Wdr11	-218270
chr11_72795300_72795801	67.6805	-0.718594	0.297838	-2.4127	0.0158349	0.178664	Cyb5d2	342
chr17_13759006_13759507	49.5118	0.780922	0.323645	2.41289	0.0158264	0.178664	Tcte2	2319
chr19_24142675_24143176	123.542	0.556017	0.230446	2.41278	0.0158313	0.178664	Tjp2	81851
chr9_88295724_88296225	30.9332	-1.14738	0.475532	-2.41284	0.0158287	0.178664	Nt5e	30972
chr7_35036232_35036733	187.781	0.477053	0.197758	2.4123	0.0158521	0.178811	Pepd	-123854
chr8_115871230_115871731	54.4041	0.811485	0.336441	2.41197	0.0158668	0.17893	Maf	-163436
chr13_37579711_37580212	52.6217	-0.864022	0.358248	-2.4118	0.015874	0.178965	Ly86	-234504
chr17_34262943_34263444	51.5997	0.855035	0.354557	2.41156	0.0158844	0.178999	H2-Ab1	0
chr8_125959307_125959808	48.1791	-0.841236	0.348837	-2.41154	0.0158852	0.178999	Kcnk1	35362
chrX_76115983_76116484	35.9959	0.894654	0.371024	2.41131	0.0158955	0.179068	Cldn34b3	147820
chr15_84094885_84095386	31.2871	-0.987311	0.409512	-2.41095	0.0159112	0.179199	Sult4a1	10369
chr14_54382585_54383086	47.4861	0.824332	0.341951	2.41068	0.015923	0.179285	Slc7a7	34614
chr10_90699227_90699728	62.4982	0.717728	0.297862	2.4096	0.0159702	0.179583	Anks1b	-825719
chr12_5253526_5254027	124.403	-0.546219	0.226679	-2.40966	0.0159673	0.179583	Klhl29	121656
chr14_122447183_122447684	33.6614	1.01241	0.420139	2.40969	0.0159661	0.179583	Gm5089	3432
chr2_5038232_5038733	51.7109	-0.826032	0.342781	-2.4098	0.0159613	0.179583	Optn	25313
chr8_93973203_93973704	63.349	0.725079	0.300909	2.40962	0.0159689	0.179583	Amfr	39139
chr17_26504272_26504773	50.8028	0.828924	0.344036	2.40941	0.0159784	0.179629	Dusp1	3747
chr2_30471806_30472307	53.6475	0.708847	0.294248	2.40902	0.0159956	0.179682	Ier5l	1913
chr9_58107467_58107968	32.0079	-0.97523	0.404816	-2.40907	0.0159933	0.179682	Ccdc33	10856
chr9_92538228_92538729	70.3174	0.769741	0.319524	2.40903	0.0159951	0.179682	Plod2	3494
chr14_47395615_47396116	79.8639	0.679773	0.282196	2.40887	0.0160019	0.179707	Dlgap5	22292
chr16_11670267_11670768	117.153	-0.606161	0.251678	-2.40848	0.0160189	0.179711	Snx29	-347360
chr16_23272469_23272970	31.79	0.955143	0.396567	2.40853	0.0160171	0.179711	St6gal1	-47730
chr17_86161813_86162314	56.0245	0.710654	0.295059	2.40852	0.0160175	0.179711	Prkce	5471
chr8_125034625_125035126	96.3735	-0.605844	0.251535	-2.40859	0.0160144	0.179711	Disc1	19069
chr2_165253816_165254317	66.2958	0.698712	0.290158	2.40804	0.0160382	0.179881	Cdh22	-18963
chr1_175492210_175492711	90.2876	-0.590494	0.245234	-2.40788	0.0160454	0.179907	Rgs7	0
chr18_41951053_41951554	53.0073	-0.784111	0.325654	-2.4078	0.0160488	0.179907	Prelid2	0
chr1_60668232_60668733	41.5014	0.828245	0.344087	2.40708	0.0160806	0.180123	Cd28	77625
chr15_38470394_38470895	83.7181	0.571149	0.237276	2.40711	0.0160795	0.180123	Azin1	48372
chr17_35121143_35121644	292.167	0.375791	0.156113	2.40717	0.0160765	0.180123	Csnk2b	0
chr17_35121143_35121644.1	292.167	0.375791	0.156113	2.40717	0.0160765	0.180123	Gpank1	0
chr2_17839181_17839682	92.5874	0.612	0.254275	2.40684	0.0160911	0.180194	Nebl	-108138
chr12_5119688_5120189	125.492	0.528511	0.21961	2.40659	0.0161022	0.180272	Klhl29	255494
chr1_106584783_106585284	115.339	0.585064	0.243223	2.40546	0.0161521	0.180458	Bcl2	128991
chr18_25590211_25590712	130.224	-0.556446	0.231291	-2.40583	0.0161359	0.180458	Celf4	163446
chr3_87919202_87919703	88.03	0.613148	0.254886	2.40558	0.0161468	0.180458	Mrpl24	1906
chr4_107817342_107817843	56.0073	-0.781879	0.32496	-2.40607	0.016125	0.180458	Lrp8	-15066
chr6_124756578_124757079	115.379	0.536612	0.223036	2.40595	0.0161306	0.180458	Atn1	-54
chr6_127855738_127856239	63.2987	-0.734742	0.30539	-2.40591	0.016132	0.180458	Tspan11	31350
chr9_60457269_60457770	86.7984	-0.645075	0.268168	-2.40548	0.0161511	0.180458	Thsd4	53266
chr9_91818845_91819346	40.8999	-0.975899	0.40566	-2.40571	0.0161413	0.180458	Plscr5	373590
chr13_34916692_34917193	58.0035	0.725292	0.301534	2.40534	0.0161575	0.180472	Fam217a	7118
chr5_141645470_141645971	33.1681	0.930463	0.386878	2.40506	0.0161699	0.180564	Sdk1	-403981
chr12_29465181_29465682	32.7615	0.954615	0.396989	2.40464	0.0161885	0.180678	Myt1l	62702
chr2_129198415_129199417	408.386	0.312296	0.129868	2.40472	0.0161848	0.180678	Slc20a1	0
chr8_118439889_118440390	66.2617	0.705766	0.293515	2.40453	0.0161932	0.180685	Cdh13	-156157
chr16_48372434_48372935	89.3264	-0.944805	0.392995	-2.40411	0.0162117	0.180844	RP23-383B20.1	39482
chr13_45469462_45469963	105.199	0.57132	0.237667	2.40387	0.0162227	0.18092	Gmpr	37481
chr8_75220192_75220693	79.3625	-0.647599	0.269423	-2.40365	0.0162321	0.180979	Rasd2	-6249
chr7_120124740_120125241	67.4547	-0.731675	0.304444	-2.40332	0.016247	0.181099	Zp2	20050
chr2_120663650_120664151	30.083	1.16697	0.485647	2.40292	0.0162645	0.181201	Stard9	-34530
chr3_143866532_143867033	56.1006	-0.73808	0.30715	-2.403	0.0162614	0.181201	Lmo4	338188
chr4_130861505_130862006	110.533	0.521302	0.216973	2.40262	0.0162782	0.181306	Laptm5	51119
chr10_41931903_41932404	37.7919	-0.917133	0.381764	-2.40235	0.01629	0.181391	Armc2	86033
chr8_94872191_94872692	37.4526	-0.943973	0.392971	-2.40215	0.0162992	0.181447	Dok4	3639
chr8_94872191_94872692.1	37.4526	-0.943973	0.392971	-2.40215	0.0162992	0.181447	Polr2c	-14742
chr9_103486217_103486718	31.6585	0.969945	0.403837	2.40182	0.0163136	0.181561	Tmem108	275120
chr13_90515803_90516304	35.8689	0.914143	0.380619	2.40172	0.016318	0.181563	Atp6ap1l	389052
chr1_128669208_128669709	68.3034	-0.693943	0.288971	-2.40143	0.0163311	0.181597	Cxcr4	-76918
chr15_100430138_100430639	53.7548	-0.91183	0.379741	-2.40119	0.016342	0.181597	Slc11a2	-7083
chr5_121968389_121968890	44.8172	-0.813141	0.338633	-2.40125	0.0163394	0.181597	Cux2	80962
chr8_105943282_105943783	132.285	0.513677	0.213918	2.40128	0.0163377	0.181597	Lcat	0
chr8_105943282_105943783.1	132.285	0.513677	0.213918	2.40128	0.0163377	0.181597	Slc12a4	22315
chrX_56374262_56374763	31.4625	-1.05881	0.440906	-2.40145	0.0163304	0.181597	Smim10l2a	0
chr3_132783050_132783551	43.2828	0.859893	0.358154	2.4009	0.0163547	0.181691	Tbck	-98907
chr7_74007027_74007528	62.2711	-0.731408	0.304651	-2.40081	0.016359	0.181692	St8sia2	6147
chr8_126596074_126596575	90.8112	0.590627	0.246025	2.40068	0.0163649	0.181711	Irf2bp2	-2088
chr2_27603216_27603717	74.1545	0.646391	0.269283	2.40041	0.0163765	0.181794	Rxra	73484
chr9_121791176_121791677	41.2509	0.884016	0.368298	2.40027	0.0163829	0.181818	Hhatl	831
chr16_27483823_27484324	45.9233	0.807191	0.336319	2.40008	0.0163917	0.181869	Ccdc50	-94955
chr10_82826456_82826957	33.7817	-1.07091	0.446327	-2.39938	0.016423	0.182095	Txnrd1	6994
chr10_122602331_122602832	37.4659	-1.022	0.425916	-2.39953	0.0164163	0.182095	Ppm1h	75946
chr4_4138533_4139034	50.2135	-0.763388	0.318166	-2.39934	0.0164246	0.182095	Penk	-56
chr5_140704668_140705169	393.251	0.379599	0.158219	2.3992	0.0164311	0.182121	Brat1	0
chr17_46063291_46063792	46.3051	0.750515	0.31287	2.39881	0.0164486	0.182237	Vegfa	-30922
chr5_20140709_20141210	39.0783	-0.907309	0.378268	-2.39859	0.0164585	0.182237	Magi2	-913674
chr5_24329475_24329976	82.4097	-0.606211	0.25272	-2.39874	0.0164516	0.182237	Kcnh2	21629
chr7_18942285_18942786	64.6013	-0.762384	0.317842	-2.39863	0.0164566	0.182237	Nova2	-16398
chr11_6404584_6405085	63.115	-0.725382	0.30245	-2.39836	0.0164689	0.182275	Zmiz2	-15511
chr5_25059194_25059695	107.992	-0.891187	0.371588	-2.39832	0.0164705	0.182275	Prkag2	40948
chr9_13681568_13682069	234.576	0.449989	0.187634	2.39823	0.0164745	0.182275	Maml2	-383612
chr6_29439181_29439682	33.4938	0.930695	0.388094	2.39812	0.0164794	0.182283	Flnc	-5906
chr10_80857283_80857784	48.2022	0.731807	0.305186	2.3979	0.0164891	0.182318	Sppl2b	-2009
chr5_121584137_121584638	46.6718	0.800193	0.333711	2.39786	0.016491	0.182318	Aldh2	9187
chr6_94134099_94134600	32.2394	0.993023	0.414168	2.39763	0.0165014	0.182386	Magi1	149318
chr3_95978258_95978759	30.7275	0.964742	0.402441	2.39723	0.0165197	0.182501	Plekho1	17243
chr9_58035491_58035992	43.7264	-0.923437	0.385212	-2.39722	0.0165202	0.182501	Ccdc33	82832
chr1_55161205_55161706	99.2695	0.621291	0.259231	2.39667	0.0165448	0.18268	Mob4	-29975
chr14_70473588_70474089	32.8428	-0.94303	0.393472	-2.39669	0.016544	0.18268	Phyhip	-16113
chr1_127949329_127949830	39.5806	0.914729	0.381773	2.396	0.0165749	0.18278	Rab3gap1	-80557
chr1_162601300_162601801	33.831	0.981288	0.409529	2.39614	0.016569	0.18278	Vamp4	-30786
chr17_49531613_49532114	31.641	0.975559	0.407151	2.39606	0.0165722	0.18278	Daam2	32230
chr2_147254127_147254628	110.825	0.592004	0.247061	2.39618	0.0165669	0.18278	Nkx2-2	-67723
chr8_71312664_71313165	34.878	0.973634	0.406353	2.39603	0.0165738	0.18278	Myo9b	-39951
chr4_84172755_84173256	42.8985	0.847838	0.353911	2.39563	0.0165919	0.182921	Bnc2	502020
chr10_115019401_115019902	40.8076	-0.992467	0.414329	-2.39536	0.0166041	0.183008	Tph2	165121
chr19_9992932_9993433	106.013	-0.586361	0.244839	-2.39488	0.0166256	0.183152	Best1	8201
chr2_7619969_7620470	39.0461	-0.916332	0.382621	-2.39488	0.0166256	0.183152	Celf2	-223969
chr1_118912970_118913471	31.7637	-1.08186	0.451766	-2.39474	0.0166324	0.18318	Gli2	140149
chr2_30392020_30392521	408.753	0.325377	0.135887	2.39447	0.0166443	0.183264	Dolpp1	0
chr5_35070966_35071467	91.8995	-0.594982	0.248503	-2.39427	0.0166536	0.18332	Dok7	-14201
chr5_117032041_117032542	36.7685	-0.870094	0.363461	-2.39391	0.0166697	0.183451	Suds3	83572
chr4_152278930_152279431	64.8547	-0.706945	0.295352	-2.39356	0.0166856	0.183579	Gpr153	-4699
chr5_81610205_81610706	32.1803	-1.00716	0.420793	-2.39347	0.0166899	0.18358	Adgrl3	-589004
chr17_53596237_53596738	94.8708	-0.606337	0.253352	-2.39326	0.0166994	0.183638	Kat2b	-29267
chr13_111998405_111998906	96.761	-1.11401	0.465526	-2.39302	0.0167104	0.183712	Map3k1	-189412
chr10_94389178_94389679	41.8602	0.980556	0.409829	2.3926	0.0167296	0.183841	RP24-501L6.3	-90475
chr11_62997594_62998095	164.458	0.479108	0.200256	2.39248	0.0167348	0.183841	Cdrt4	-46402
chr6_22909459_22909960	51.8927	0.785457	0.328299	2.39251	0.0167336	0.183841	Ptprz1	-33958
chr18_82518134_82518635	95.6833	-0.595178	0.24878	-2.39239	0.0167392	0.183843	Mbp	-42989
chr5_53325978_53326479	45.0648	-0.846757	0.353971	-2.39217	0.0167492	0.183906	Smim20	-58841
chr12_84772880_84773381	513.688	0.316799	0.132465	2.39157	0.0167767	0.183928	Isca2	0
chr12_84772880_84773381.1	513.688	0.316799	0.132465	2.39157	0.0167767	0.183928	Npc2	0
chr15_84987835_84988336	199.487	0.410063	0.171443	2.39182	0.0167649	0.183928	RP23-180L12.1	0
chr16_30187935_30188436	127.182	0.493127	0.206185	2.39167	0.016772	0.183928	Cpn2	79097
chr17_48437562_48438063	66.7614	0.676882	0.282991	2.39189	0.0167619	0.183928	Apobec2	-4834
chr5_37436416_37436917	50.3141	0.832406	0.348021	2.39183	0.0167647	0.183928	Evc2	-97918
chr8_120589006_120589507	635.395	0.308857	0.129143	2.39158	0.0167758	0.183928	AC114005.5	-678166
chr8_120589006_120589507.1	635.395	0.308857	0.129143	2.39158	0.0167758	0.183928	Gins2	0
chr1_156614038_156614539	54.1229	-0.815869	0.341166	-2.39141	0.0167836	0.183958	Abl2	-55052
chr10_81400572_81401073	41.6624	-0.824659	0.34487	-2.39122	0.0167926	0.183963	Nfic	54563
chr2_26493413_26493914	49.8513	0.776948	0.324916	2.39123	0.0167921	0.183963	Notch1	9909
chr8_80393013_80393514	34.546	0.972238	0.406611	2.39108	0.0167989	0.183986	Gypa	100267
chr1_135734599_135735100	40.6022	0.857449	0.358652	2.39075	0.0168138	0.184036	Csrp1	-14539
chr1_175880418_175880919	83.1693	-0.639055	0.267308	-2.3907	0.0168162	0.184036	Exo1	0
chr16_96802553_96803054	33.01	-0.981243	0.410435	-2.39074	0.0168146	0.184036	Dscam	367699
chr1_39977094_39977595	60.2612	0.744142	0.311328	2.39022	0.0168382	0.184203	Map4k4	-76182
chr1_191292338_191292839	145.663	0.514555	0.215355	2.38933	0.0168791	0.184203	Nenf	25356
chr10_73821512_73822013	71.7175	-0.748172	0.313117	-2.38943	0.0168746	0.184203	Pcdh15	0
chr11_116185742_116186243	44.5382	0.800401	0.334998	2.38927	0.0168817	0.184203	Acox1	12803
chr13_84349260_84349761	41.2702	0.880584	0.368497	2.38966	0.0168638	0.184203	Tmem161b	-126961
chr15_59012858_59013359	31.2716	-1.04033	0.435356	-2.38961	0.0168663	0.184203	Mtss1	68631
chr15_82206409_82206910	164.82	-0.4913	0.205618	-2.38938	0.0168769	0.184203	Shisa8	5906
chr16_42294389_42294890	49.968	-0.854784	0.357761	-2.38926	0.0168825	0.184203	Gap43	45762
chr17_47268986_47269487	34.4423	-0.944557	0.395195	-2.39011	0.0168435	0.184203	Mrps10	99400
chr17_84480844_84481345	33.0545	1.03717	0.434042	2.38955	0.0168689	0.184203	Thada	-14648
chr5_145083532_145084033	149.526	0.481978	0.201669	2.38994	0.0168509	0.184203	Arpc1a	0
chrX_36795340_36795841	105.729	0.541161	0.226497	2.38927	0.016882	0.184203	Slc25a5	0
chr2_79414480_79414981	80.1654	-0.971894	0.406873	-2.38869	0.0169085	0.184441	Cerkl	13911
chr1_178489210_178489711	35.8721	-1.01353	0.424398	-2.38816	0.016933	0.184555	Efcab2	-83108
chr15_36644010_36644511	56.0638	0.734506	0.307556	2.3882	0.0169309	0.184555	Pabpc1	-35037
chr2_94467730_94468231	30.8181	-1.01026	0.42304	-2.38809	0.016936	0.184555	Api5	-29594
chr5_123432133_123432634	52.5601	0.766953	0.321141	2.38822	0.0169304	0.184555	Mlxip	-37336
chr2_149666410_149666911	36.5565	0.898478	0.376312	2.38759	0.0169593	0.184716	Syndig1	163877
chr9_15813519_15814020	60.6907	-0.784799	0.328689	-2.38766	0.0169559	0.184716	Mtnr1b	60441
chr12_103513362_103513863	201.962	0.674969	0.282745	2.3872	0.0169772	0.184753	Ppp4r4	18420
chr18_67369596_67370097	68.6187	0.642896	0.269316	2.38715	0.0169797	0.184753	Tubb6	20620
chr4_134570739_134571240	62.7408	-0.737779	0.309052	-2.38723	0.0169758	0.184753	Man1c1	133051
chr6_50783419_50783920	63.8119	0.681827	0.285609	2.38727	0.0169738	0.184753	Npvf	-128980
chr19_7265775_7266276	53.2115	-0.784762	0.328765	-2.387	0.0169865	0.18478	Rcor2	2025
chr11_4674507_4675008	32.7425	-0.991325	0.415437	-2.38622	0.0170225	0.185104	Ascc2	-36761
chr14_73474003_73474504	38.0379	0.955283	0.400341	2.38617	0.0170248	0.185104	Med4	35521
chr3_145885358_145885859	62.2312	0.70084	0.293723	2.38606	0.0170301	0.185115	Ddah1	-126684
chr3_75164735_75165236	91.3539	-0.6412	0.268746	-2.38589	0.0170376	0.18515	Zbbx	-20963
chr1_39499498_39499999	38.9966	0.870509	0.364908	2.38556	0.0170534	0.185191	Tbc1d8	-20743
chr12_111927359_111927860	40.3365	-0.864795	0.362502	-2.38563	0.01705	0.185191	Ppp1r13b	-19249
chr9_103076656_103077157	67.2727	0.677487	0.283998	2.38554	0.0170542	0.185191	Slco2a1	-68655
chr13_64400963_64401464	43.0555	0.887775	0.372168	2.38542	0.0170598	0.185205	Ctsl	-30073
chr7_141062456_141062957	44.2117	-0.862073	0.36142	-2.38524	0.0170679	0.185247	B4galnt4	-1353
chr10_58323111_58323612	581.549	0.337491	0.141525	2.38467	0.0170945	0.185445	Lims1	0
chr7_45124235_45124736	305.811	0.3708	0.155493	2.38467	0.0170947	0.185445	Rps11	0
chr9_91547024_91547525	53.9187	-0.889917	0.373203	-2.38454	0.0171007	0.185463	Zic4	-178055
chr10_27054421_27054922	29.7895	-1.1901	0.499228	-2.38389	0.0171307	0.185727	Lama2	561922
chr7_31085093_31085594	35.9485	0.917326	0.384812	2.38383	0.0171336	0.185727	Fxyd3	-8389
chr2_116975676_116976177	496.767	0.368093	0.154449	2.38327	0.0171594	0.185961	Tmco5	-96969
chr1_60920377_60920878	42.9992	0.838264	0.351763	2.38304	0.0171704	0.186033	Ctla4	-11353
chr4_129706730_129707231	34.2821	0.940234	0.39458	2.38287	0.017178	0.18607	Tmem39b	-9892
chr2_4334046_4334547	90.4731	0.558689	0.234486	2.38261	0.0171905	0.186149	Frmd4a	-316303
chr6_58965353_58965854	33.1553	-0.943665	0.396076	-2.38253	0.0171939	0.186149	Fam13a	58487
chr10_81414596_81415097	42.7279	0.801798	0.336623	2.38189	0.0172242	0.186276	Nfic	40539
chr11_117295105_117295606	48.3695	0.78067	0.327764	2.3818	0.017228	0.186276	2009-09-01	-95445
chr15_10515099_10515600	74.9736	1.00708	0.422809	2.38188	0.0172243	0.186276	Ttc23l	43069
chr15_102205746_102206247	112.918	0.551383	0.231505	2.38173	0.0172315	0.186276	Zfp740	-2099
chr17_34894292_34894793	112.843	0.523942	0.219975	2.38183	0.0172271	0.186276	C2	755
chr17_34894292_34894793.1	112.843	0.523942	0.219975	2.38183	0.0172271	0.186276	Zbtb12	0
chr4_133022776_133023277	38.3935	0.844085	0.354334	2.38217	0.0172108	0.186276	Ahdc1	-11271
chr2_79454048_79454549	77.6384	0.60953	0.255946	2.38148	0.0172431	0.186356	Neurod1	2203
chr2_71694720_71695221	66.654	0.742431	0.311766	2.38137	0.0172482	0.186364	Itga6	91719
chr18_55733526_55734027	66.4855	-0.746368	0.313451	-2.38113	0.0172594	0.186424	Gramd3	698105
chr5_150570379_150570880	35.183	0.896179	0.376376	2.38107	0.0172624	0.186424	N4bp2l1	23646
chr9_103125807_103126308	47.8036	0.810585	0.340484	2.38069	0.0172804	0.186572	Rab6b	-14021
chr2_152056290_152056791	172.654	-0.454177	0.190806	-2.38031	0.0172981	0.186671	Scrt2	24738
chr7_63796218_63796719	53.9025	-0.854136	0.358822	-2.38039	0.0172944	0.186671	RP23-387F1.4	120138
chr8_62969871_62970372	90.6441	0.653854	0.274708	2.38018	0.0173042	0.186689	Spock3	-18863
chr15_63036157_63036658	39.5087	-1.05338	0.442606	-2.37995	0.0173148	0.186711	Gsdmc	772102
chr19_40995831_40996332	48.7303	-0.781273	0.32827	-2.37997	0.0173139	0.186711	Blnk	-1296
chr6_134684395_134684896	31.8965	-1.0185	0.428059	-2.37934	0.0173435	0.186953	Borcs5	-44886
chr7_51221721_51222222	34.943	-0.992225	0.417025	-2.37929	0.0173459	0.186953	Ano5	288807
chr13_30003133_30003634	47.9391	-0.827602	0.347849	-2.3792	0.0173503	0.186955	E2f3	-17070
chr4_139836164_139836665	30.848	0.948079	0.398515	2.37903	0.0173583	0.186994	Pax7	-2636
chr19_41688069_41688570	72.2697	-0.668167	0.280872	-2.3789	0.0173644	0.187013	Slit1	55096
chr11_4946895_4947396	34.0561	-0.945109	0.397318	-2.37872	0.0173728	0.187016	Nefh	669
chr6_14409794_14410295	35.575	-1.03163	0.433691	-2.37871	0.0173732	0.187016	Ppp1r3a	344980
chr1_15651802_15652303	60.8312	-0.774046	0.325557	-2.3776	0.0174256	0.187393	Kcnb2	-364549
chr4_125300444_125300945	44.9878	0.824256	0.346667	2.37766	0.0174229	0.187393	Zc3h12a	-172604
chr8_85432647_85433148	311.337	0.350507	0.147408	2.37781	0.017416	0.187393	RP23-211B19.2	0
chr8_124780184_124780685	41.4585	0.785722	0.330455	2.3777	0.017421	0.187393	Trim67	12407
chr2_28387367_28387868	116.114	-0.619402	0.260527	-2.3775	0.0174306	0.1874	Ppp1r26	60073
chr4_130809686_130810187	75.8715	0.616891	0.259483	2.37739	0.0174356	0.187408	Sdc3	-17150
chr11_120484386_120484887	102.93	0.547316	0.230237	2.37719	0.0174453	0.187466	Mrpl12	0
chr10_70686459_70686960	55.8409	0.713784	0.300346	2.37654	0.017476	0.18759	Phyhipl	-87168
chr11_7160556_7161057	87.7998	0.686978	0.289107	2.37621	0.0174917	0.18759	Adcy1	-97068
chr14_32894281_32894782	48.9485	-0.824021	0.346705	-2.37672	0.0174672	0.18759	Vstm4	-37526
chr18_17770783_17771284	32.5582	-1.12544	0.473583	-2.37644	0.0174808	0.18759	Cdh2	-961537
chr18_38841049_38841550	35.3234	0.893003	0.375795	2.3763	0.0174872	0.18759	Fgf1	77222
chr3_9751010_9751511	77.0483	0.683241	0.287548	2.3761	0.0174968	0.18759	Pag1	82169
chr4_87218111_87218612	46.965	-0.868196	0.365398	-2.37603	0.0175002	0.18759	Slc24a2	11866
chr4_129640750_129641251	231.782	0.387686	0.163162	2.37607	0.0174979	0.18759	Txlna	0
chr4_151604449_151604950	64.6362	0.679056	0.28574	2.37648	0.0174788	0.18759	Camta1	256927
chr7_113147708_113148209	84.2023	0.625032	0.263016	2.3764	0.0174826	0.18759	Arntl	59256
chr11_120350096_120350597	181.099	0.422786	0.177969	2.37562	0.0175194	0.187704	Actg1	-1554
chr6_113959258_113959759	33.4639	-0.972423	0.409332	-2.37563	0.0175189	0.187704	Atp2b2	82268
chr7_30231647_30232148	312.128	0.346947	0.146069	2.37522	0.0175383	0.187859	Polr2i	0
chr7_30231647_30232148.1	312.128	0.346947	0.146069	2.37522	0.0175383	0.187859	Tbcb	125
chr1_106155268_106155769	75.431	0.690959	0.290987	2.37454	0.0175709	0.188162	Phlpp1	15983
chr10_75680566_75681067	37.1933	-0.909875	0.383212	-2.37434	0.0175804	0.188217	Cabin1	83250
chr11_44003051_44003552	75.4699	-0.654369	0.275631	-2.37408	0.0175928	0.188257	Adra1b	-101841
chr4_89137141_89137642	96.6137	-0.559545	0.235684	-2.37413	0.0175901	0.188257	Mtap	-20
chr1_128649508_128650009	90.0768	0.667288	0.281123	2.37365	0.0176131	0.188428	Cxcr4	-57218
chr9_56851747_56852248	147.568	0.556873	0.234623	2.37348	0.0176216	0.188472	Odf3l1	12432
chr1_174550340_174550841	53.2235	0.858119	0.361588	2.3732	0.0176348	0.188567	Fmn2	-48516
chr4_86427034_86427535	54.7983	0.752038	0.316963	2.37263	0.0176618	0.188809	Adamtsl1	-373112
chr6_90802046_90802547	48.8772	0.74208	0.312796	2.37241	0.0176725	0.188877	Iqsec1	186139
chr12_91552067_91552568	45.429	-0.876983	0.369763	-2.37174	0.0177043	0.189065	Gtf2a1	37920
chr2_134189694_134190195	61.4393	0.737759	0.311049	2.37184	0.0176996	0.189065	Hao1	364174
chr6_72988958_72989459	52.3513	-0.84606	0.356735	-2.37168	0.0177076	0.189065	Tmsb10	-30210
chr8_104340394_104340895	218.51	0.409974	0.172843	2.37194	0.0176948	0.189065	Cmtm3	-77
chr12_111657823_111658324	45.282	0.817149	0.34459	2.37137	0.0177225	0.189178	Ckb	14015
chr16_11086818_11087319	123.153	0.570065	0.240431	2.37101	0.0177394	0.189251	Txndc11	47332
chr2_44526318_44526819	82.7292	0.677953	0.285951	2.37087	0.0177462	0.189251	Gtdc1	334804
chr5_140723765_140724266	97.0519	0.582676	0.245766	2.37086	0.0177468	0.189251	Amz1	0
chr9_62550859_62551360	35.0536	-0.929363	0.391959	-2.37107	0.0177365	0.189251	Coro2b	-13815
chr1_135604680_135605181	31.1181	-1.02803	0.433949	-2.36901	0.0178359	0.189253	Nav1	2115
chr1_164824829_164825330	68.4693	0.771967	0.32586	2.36901	0.0178356	0.189253	Dpt	-28186
chr10_29402577_29403078	30.4185	-0.957315	0.404125	-2.36886	0.017843	0.189253	Rnf146	-40135
chr10_81014770_81015271	297.263	0.38214	0.161202	2.37056	0.0177611	0.189253	Gng7	0
chr11_69605706_69606207	121.492	0.57159	0.24126	2.36918	0.0178273	0.189253	Atp1b2	0
chr13_6557718_6558219	51.2448	0.807472	0.340819	2.36921	0.017826	0.189253	Pitrm1	-9570
chr13_53154612_53155113	41.9475	0.835857	0.352754	2.36952	0.0178111	0.189253	Ror2	131012
chr16_37384699_37385200	215.021	0.412575	0.174153	2.36904	0.0178344	0.189253	Stxbp5l	0
chr19_41734634_41735135	37.0348	-0.93564	0.394921	-2.36918	0.0178276	0.189253	Slit1	8531
chr2_109677862_109678363	71.641	-0.653386	0.275643	-2.37041	0.0177683	0.189253	Bdnf	31020
chr3_65829134_65829635	47.3558	-0.793202	0.334588	-2.37068	0.0177552	0.189253	Ccnl1	128615
chr4_96553358_96553859	97.0939	-0.615954	0.25998	-2.36924	0.0178247	0.189253	Cyp2j6	0
chr4_125158784_125159285	37.7581	-0.900332	0.379932	-2.36972	0.0178017	0.189253	Zc3h12a	-30944
chr4_129335194_129335695	380.057	0.320157	0.135109	2.36962	0.0178066	0.189253	Rbbp4	0
chr5_98166091_98166592	40.4177	-0.917986	0.387359	-2.36986	0.0177948	0.189253	Prdm8	606
chr5_143001068_143001569	30.0375	-0.978081	0.412637	-2.37032	0.0177728	0.189253	Rnf216	111426
chr5_144556587_144557088	86.1505	0.613038	0.258695	2.36974	0.0178007	0.189253	Nptx2	-10686
chr6_95174653_95175154	45.8781	0.842616	0.355474	2.3704	0.0177688	0.189253	Kbtbd8	-56914
chr6_117271413_117271914	51.7911	0.742712	0.313468	2.36934	0.01782	0.189253	Cxcl12	-102879
chr8_26534000_26534501	31.7728	-0.991694	0.418449	-2.36993	0.0177915	0.189253	Thap1	-375860
chr8_34092970_34093471	66.9577	0.744587	0.314225	2.36959	0.0178076	0.189253	Dctn6	15326
chrX_143543143_143543644	49.6905	-0.868079	0.366444	-2.36893	0.0178398	0.189253	Pak3	120935
chr2_171846982_171847483	39.1979	0.800893	0.338123	2.36865	0.0178534	0.189316	Cbln4	195984
chr15_78698751_78699252	34.1564	-0.906528	0.382769	-2.36834	0.0178681	0.189426	Elfn2	19520
chr1_176997720_176998221	48.3255	-0.775688	0.327557	-2.3681	0.0178798	0.189435	Sdccag8	-183061
chr12_80130496_80130997	45.1261	0.828647	0.34994	2.36797	0.017886	0.189435	Zfp36l1	-17483
chr5_36916559_36917060	39.3366	-0.883461	0.373089	-2.36796	0.0178864	0.189435	Ppp2r2c	-48047
chr7_44382513_44383014	54.418	-0.828979	0.350077	-2.36799	0.0178849	0.189435	Syt3	1088
chr6_51489740_51490241	48.4046	0.80579	0.34032	2.36774	0.0178972	0.189503	Cbx3	-19381
chr10_31504029_31504530	137.869	0.569971	0.240791	2.36707	0.0179294	0.189545	Rnf217	104655
chr10_39672601_39673102	171.64	0.512873	0.21671	2.36664	0.0179505	0.189545	Rev3l	59016
chr11_5015722_5016223	104.659	0.544762	0.230114	2.36736	0.0179157	0.189545	Ap1b1	-28899
chr11_32224416_32224917	74.7929	0.627366	0.265056	2.36692	0.0179369	0.189545	Mpg	1594
chr11_94054902_94055403	32.8412	1.0007	0.422702	2.3674	0.0179138	0.189545	Spag9	-58800
chr12_99339942_99340443	123.958	-0.623611	0.263404	-2.3675	0.0179086	0.189545	Foxn3	53355
chr12_112541519_112542020	82.7385	0.662065	0.279696	2.36709	0.0179288	0.189545	Tmem179	-24772
chr13_47848406_47848907	76.1301	0.681698	0.287987	2.36711	0.0179275	0.189545	Id4	412321
chr15_83172108_83172609	270.164	0.376662	0.159167	2.36646	0.017959	0.189545	Cyb5r3	0
chr17_86302253_86302754	61.0871	0.687669	0.290575	2.36658	0.0179534	0.189545	Prkce	-134469
chr19_8709938_8710439	34.1801	1.00757	0.425765	2.3665	0.017957	0.189545	Slc3a2	12931
chr19_48682497_48682998	30.0662	-0.9377	0.396257	-2.36639	0.0179624	0.189545	Sorcs3	-476473
chr2_102901327_102901828	86.9259	0.572825	0.242017	2.36688	0.0179387	0.189545	Cd44	0
chr9_123156994_123157495	44.1261	-0.823427	0.347939	-2.36659	0.017953	0.189545	Clec3b	-6049
chr2_172766382_172766883	222.907	0.877597	0.370925	2.36597	0.017983	0.189717	Bmp7	173439
chr6_94631322_94631823	322.846	0.673588	0.284712	2.36586	0.0179884	0.189727	Lrig1	68315
chr11_107849535_107850036	61.8585	0.738004	0.312023	2.36523	0.0180191	0.189959	Cacng4	-54978
chr18_14320182_14320683	163.06	-0.540327	0.228443	-2.36526	0.0180176	0.189959	Gm5160	104185
chr18_64927958_64928459	66.6301	0.688701	0.291198	2.36506	0.018027	0.189989	Nedd4l	-38930
chr3_96953809_96954310	32.2538	0.87252	0.368932	2.36499	0.0180307	0.189989	Gja5	-49117
chr18_77825075_77825576	37.0596	-0.977467	0.413371	-2.36462	0.0180484	0.190083	Pstpip2	-30531
chr5_105428189_105428690	66.9635	0.671641	0.284029	2.36469	0.018045	0.190083	Lrrc8b	-12415
chr4_152799351_152799852	41.6799	0.794782	0.33614	2.36443	0.0180576	0.190133	Nphp4	-314982
chr13_54418676_54419177	81.1445	0.629611	0.266344	2.3639	0.0180839	0.190364	Cplx2	-47328
chr4_39344259_39344760	82.8508	-0.704464	0.298055	-2.36354	0.0181013	0.190455	RP23-143B14.1	105535
chr6_113306366_113306867	791.117	0.303524	0.128416	2.3636	0.0180986	0.190455	Brpf1	270
chr11_103285404_103286406	64.9402	0.66403	0.280991	2.36317	0.0181194	0.19053	Map3k14	-17932
chr12_102878244_102878745	211.249	0.388625	0.164444	2.36327	0.0181143	0.19053	Btbd7	0
chr14_101830121_101830622	49.4017	-0.816064	0.345333	-2.36312	0.0181216	0.19053	Lmo7	-100165
chr19_42255810_42256311	135.696	0.461631	0.195357	2.36302	0.0181269	0.190539	Golga7b	-8237
chr9_22057998_22058499	71.358	-0.657378	0.278259	-2.36247	0.0181535	0.190773	RP23-123D6.10	12761
chr9_22057998_22058499.1	71.358	-0.657378	0.278259	-2.36247	0.0181535	0.190773	Zfp653	12847
chr5_110582759_110583260	77.9172	0.658439	0.278725	2.36232	0.0181608	0.190803	Galnt9	-38405
chr1_97833630_97834131	72.4327	0.674917	0.285727	2.3621	0.0181717	0.190825	Pam	261491
chr14_65434006_65434507	57.456	0.715834	0.303047	2.36213	0.0181705	0.190825	Pnoc	-8534
chr15_25674491_25674992	52.4914	-0.798186	0.337954	-2.36182	0.0181854	0.190922	Myo10	-51967
chr2_60756206_60756707	34.7223	-1.0209	0.432269	-2.36172	0.0181901	0.190926	Rbms1	206486
chr10_128918159_128918660	125.749	-0.526679	0.223036	-2.36141	0.0182055	0.190985	Bloc1s1	5376
chr10_128918159_128918660.1	125.749	-0.526679	0.223036	-2.36141	0.0182055	0.190985	Rdh5	638
chr13_73882000_73882501	32.8684	1.0114	0.428315	2.36134	0.018209	0.190985	Nkd2	-34369
chr14_121291852_121292353	99.1221	0.608947	0.257867	2.36147	0.0182025	0.190985	Stk24	86982
chr19_43689411_43689912	282.964	0.364529	0.154389	2.36111	0.0182205	0.191014	Entpd7	0
chr7_84401653_84402154	31.4821	-0.966397	0.409293	-2.36114	0.0182191	0.191014	Arnt2	7966
chr18_72872099_72872600	47.9975	-1.21553	0.514862	-2.36088	0.0182314	0.191081	Dcc	-521030
chr2_153071776_153072277	65.3532	-0.690365	0.292472	-2.36045	0.0182529	0.191168	Ccm2l	-5775
chr2_154390429_154390930	72.1365	0.680132	0.288125	2.36054	0.0182483	0.191168	Snta1	17170
chr3_55347847_55348348	49.8179	-0.805351	0.341176	-2.36052	0.0182495	0.191168	Dclk1	-105484
chr15_78581416_78581917	56.3536	0.703205	0.297964	2.36003	0.0182733	0.19129	Rac2	-8633
chr5_41947105_41947606	55.2181	0.729597	0.309141	2.36008	0.0182712	0.19129	Bod1l	-102790
chr11_100555428_100555929	55.4299	0.683301	0.289591	2.35954	0.0182975	0.191459	Ttc25	-9735
chr11_120315954_120316455	223.274	0.413475	0.175259	2.35922	0.0183133	0.191459	Actg1	32088
chr13_29804015_29804516	41.4613	0.883426	0.374427	2.35941	0.0183041	0.191459	Cdkal1	51159
chr15_4026312_4026813	345.181	-0.378308	0.160362	-2.35908	0.0183204	0.191459	Oxct1	0
chr19_5041013_5041514	116.716	0.512694	0.217317	2.35919	0.0183146	0.191459	B4gat1	-2188
chr19_5041013_5041514.1	116.716	0.512694	0.217317	2.35919	0.0183146	0.191459	Brms1	0
chr5_37154457_37154958	47.4121	-0.776428	0.329105	-2.35921	0.018314	0.191459	RP23-339H11.2	-28
chr7_133731891_133732392	32.1605	-0.98506	0.417548	-2.35916	0.0183166	0.191459	Dhx32	50335
chr2_150765527_150766028	76.3843	0.66416	0.281574	2.35874	0.0183369	0.191585	Entpd6	-16486
chr14_45325481_45325982	76.8997	-0.694234	0.294366	-2.3584	0.0183538	0.191696	Psmc6	3806
chr2_92375141_92375642	384.684	0.311844	0.13223	2.35835	0.0183564	0.191696	Pex16	0
chr12_59341504_59342005	33.2416	-1.01164	0.429016	-2.35806	0.0183709	0.191802	Fbxo33	-121779
chr12_80853584_80854085	30.1892	0.954263	0.404779	2.35749	0.0183989	0.192047	Susd6	-63075
chr11_88126375_88126876	57.9391	0.733892	0.311435	2.35649	0.0184487	0.192197	Cuedc1	-27230
chr11_96943876_96944377	64.0709	-0.815082	0.345886	-2.3565	0.0184478	0.192197	Pnpo	0
chr11_98930746_98931247	34.7684	0.91362	0.387679	2.35664	0.0184412	0.192197	Rara	-2929
chr14_21402110_21402611	51.0211	-0.740147	0.314078	-2.35657	0.0184444	0.192197	Adk	-349537
chr18_74778604_74779105	222.151	0.426576	0.181011	2.35663	0.0184416	0.192197	Acaa2	92
chr2_168095097_168095598	40.3327	0.852373	0.361695	2.3566	0.0184429	0.192197	Pard6b	-14094
chr3_35225355_35225856	50.2466	0.744502	0.31593	2.35654	0.0184458	0.192197	Atp11b	528278
chr8_87747549_87748050	36.9448	0.852877	0.361876	2.35682	0.0184322	0.192197	Zfp423	211546
chr5_20303175_20303676	43.7991	0.858037	0.364149	2.35628	0.0184589	0.192257	Magi2	-1076140
chr14_61172576_61173077	510.543	0.325007	0.137939	2.35616	0.0184648	0.192272	Sacs	-34120
chr10_114265900_114266401	35.618	-1.04482	0.443498	-2.35587	0.0184795	0.19238	Trhde	534964
chr6_54540138_54540639	36.1956	0.849773	0.360735	2.35567	0.0184893	0.192435	Scrn1	25851
chr14_101437878_101438379	38.0616	-0.937259	0.397927	-2.35535	0.0185051	0.192529	Tbc1d4	170655
chr4_137277020_137277521	50.8645	0.723237	0.307066	2.35531	0.0185072	0.192529	Wnt4	0
chr13_41401838_41402339	32.5562	0.918686	0.390086	2.35509	0.0185183	0.192588	Nedd9	84955
chr14_24650072_24650573	31.9283	-0.980524	0.416356	-2.35501	0.0185221	0.192588	Rps24	-159355
chr5_140565399_140565900	56.0888	0.745859	0.316722	2.35493	0.0185262	0.192588	Grifin	-328
chr1_106428149_106428650	60.4879	-0.740716	0.314698	-2.35373	0.018586	0.192674	Phlpp1	-256398
chr1_130422615_130423116	33.8285	-0.946578	0.40207	-2.35426	0.0185595	0.192674	Cd55b	0
chr13_17907302_17907803	91.156	0.628245	0.266894	2.35391	0.0185771	0.192674	Rala	36437
chr15_8626247_8626748	51.7318	0.796633	0.33846	2.3537	0.0185878	0.192674	Slc1a3	83662
chr15_25680305_25680806	40.366	-0.931995	0.395951	-2.35381	0.0185819	0.192674	Myo10	-57781
chr18_63708413_63708914	164.326	0.428371	0.181947	2.35436	0.0185544	0.192674	Wdr7	0
chr3_37738019_37738520	76.6561	0.676617	0.287385	2.35439	0.018553	0.192674	AC110508.1	-13529
chr4_134641496_134641997	36.8538	0.87038	0.369716	2.35418	0.0185634	0.192674	Man1c1	62294
chr6_49096211_49096712	62.4425	0.697711	0.296379	2.35412	0.0185666	0.192674	Igf2bp3	118246
chr7_24904033_24904534	255.825	0.392219	0.166579	2.35456	0.0185446	0.192674	Arhgef1	-1122
chr7_68318414_68318915	34.5332	-0.901067	0.382826	-2.35372	0.0185864	0.192674	Fam169b	-44576
chr9_27155154_27155655	182.896	-0.471162	0.200134	-2.35423	0.0185609	0.192674	Jam3	0
chr1_119022549_119023050	38.428	-0.960054	0.407909	-2.3536	0.0185927	0.192679	Gli2	30570
chr18_80631435_80631936	86.0485	0.640954	0.272346	2.35345	0.0186	0.192708	Nfatc1	81136
chr10_94380968_94381469	31.3164	0.906434	0.385227	2.35299	0.0186233	0.192738	RP24-501L6.3	-82265
chr13_51816572_51817073	37.8451	-0.873715	0.371344	-2.35284	0.0186305	0.192738	Sema4d	-22825
chr17_13681094_13681595	63.1366	-0.735848	0.312692	-2.35327	0.0186091	0.192738	Mllt4	78946
chr17_66276732_66277233	155.888	-0.733203	0.311617	-2.3529	0.0186277	0.192738	Ddx11	-153120
chr3_61050154_61050655	44.7993	0.828627	0.352191	2.35277	0.018634	0.192738	P2ry1	-47360
chr5_22302281_22302782	38.2941	-0.914397	0.388622	-2.35292	0.0186266	0.192738	Reln	41921
chr9_121000950_121001451	80.7474	0.60565	0.25741	2.35286	0.0186297	0.192738	Ulk4	275747
chr19_53142306_53142807	624.974	0.354161	0.15055	2.35245	0.0186501	0.192799	Add3	-1862
chr2_127347670_127348171	31.7245	-0.937713	0.398622	-2.35239	0.0186532	0.192799	Astl	-9032
chr8_106399640_106400141	46.5104	0.741882	0.315367	2.35244	0.0186509	0.192799	Zfp90	15198
chr17_80904043_80904544	40.2855	-0.857977	0.364773	-2.35209	0.0186683	0.192877	Tmem178	40088
chr3_66746627_66747128	48.6856	-0.809827	0.344305	-2.35206	0.0186697	0.192877	Rsrc1	234262
chr11_53491947_53492448	102.41	0.5423	0.230606	2.35163	0.0186912	0.193053	Sowaha	-11673
chr6_127363251_127363752	211.434	-0.397197	0.168919	-2.35141	0.0187023	0.193122	Parp11	83088
chr7_112129843_112130344	34.747	-0.893341	0.379937	-2.35129	0.0187086	0.193141	Dkk3	28714
chr11_117535381_117535882	71.0545	0.651553	0.277138	2.35101	0.0187227	0.193218	RP24-89M13.1	-51014
chr19_16955627_16956128	222.416	-0.470727	0.200228	-2.35096	0.018725	0.193218	Prune2	0
chr14_76310252_76310753	77.2662	-0.606354	0.257933	-2.35082	0.0187321	0.193245	Tsc22d1	104208
chr15_39818749_39819250	39.5884	-0.851865	0.362421	-2.35048	0.0187491	0.193278	Dpys	38221
chr15_97272146_97272647	96.4518	0.566446	0.240998	2.35041	0.0187526	0.193278	Pced1b	-25040
chr9_105484579_105485080	39.2091	0.984281	0.418769	2.35041	0.0187526	0.193278	Atp2c1	36178
chrX_11821999_11822500	149.917	-0.54413	0.231505	-2.3504	0.0187531	0.193278	Bcor	337856
chr11_101645435_101645936	54.8382	0.753673	0.320723	2.34992	0.0187774	0.193483	Rdm1	-17494
chr7_78990217_78990718	82.9377	0.64033	0.272534	2.34954	0.0187967	0.193635	Acan	62765
chr9_108002304_108002805	321.767	0.362578	0.154326	2.34943	0.0188023	0.193647	Ip6k1	0
chr9_108002304_108002805.1	321.767	0.362578	0.154326	2.34943	0.0188023	0.193647	RP24-484G16.9	-4316
chr8_116116604_116117105	68.1171	0.650345	0.276932	2.34839	0.0188546	0.194139	Dynlrb2	387869
chr7_66043580_66044081	31.1476	-1.08137	0.460548	-2.34801	0.0188738	0.194291	Pcsk6	-181552
chr7_66043580_66044081.1	31.1476	-1.08137	0.460548	-2.34801	0.0188738	0.194291	RP24-117C3.2	0
chr17_53678673_53679174	74.6003	-0.757932	0.322879	-2.34742	0.0189041	0.194557	Sgol1	10160
chr7_4925453_4925954	78.2158	-0.639526	0.272459	-2.34724	0.0189131	0.194604	Ssc5d	0
chr18_13077089_13077590	33.2518	0.892812	0.380384	2.34713	0.0189185	0.194613	Hrh4	-70100
chr2_27334764_27335265	92.1359	0.696272	0.296673	2.34694	0.0189285	0.19467	Vav2	91769
chr11_112983233_112983734	92.2699	0.591057	0.251876	2.34662	0.0189448	0.194721	Sox9	-201010
chr4_21712121_21712622	165.006	0.444636	0.189479	2.34663	0.0189441	0.194721	Ccnc	15079
chr4_32074521_32075022	88.0481	0.642349	0.273739	2.34657	0.018947	0.194721	Map3k7	-110425
chr4_148360957_148361458	62.792	-0.739097	0.315011	-2.34626	0.0189628	0.194837	Ptchd2	-72992
chr16_20169640_20170141	93.5979	0.714499	0.304562	2.34599	0.0189768	0.194935	Yeats2	-28578
chr18_44573368_44573869	78.4039	0.645035	0.274991	2.34566	0.0189934	0.195059	Mcc	238314
chr4_66715790_66716291	62.7428	-0.692869	0.295419	-2.34538	0.0190078	0.19516	Tlr4	111293
chr3_101859713_101860214	42.8309	0.814287	0.347228	2.3451	0.0190218	0.195258	Slc22a15	64236
chr15_27808447_27808948	80.5526	0.646897	0.275883	2.34482	0.0190363	0.195361	Trio	216901
chr13_54930060_54930561	36.211	-0.927601	0.395618	-2.34469	0.0190429	0.195377	Unc5a	18850
chr15_87715223_87715724	146.964	0.542073	0.231199	2.34461	0.0190469	0.195377	Fam19a5	-170925
chr2_91947530_91948031	63.9502	-0.639993	0.272975	-2.34451	0.0190522	0.195386	Dgkz	27834
chr2_91947530_91948031.1	63.9502	-0.639993	0.272975	-2.34451	0.0190522	0.195386	Gm9821	-1828
chr19_6855626_6856127	36.6531	-0.926718	0.395408	-2.3437	0.0190935	0.195762	Ccdc88b	2085
chr10_86819787_86820288	224.249	0.449515	0.191819	2.34344	0.0191071	0.195855	Nt5dc3	-40783
chr10_86819787_86820288.1	224.249	0.449515	0.191819	2.34344	0.0191071	0.195855	RP23-160A1.5	-55816
chr14_24939513_24940014	95.218	0.577206	0.246353	2.343	0.0191292	0.195989	Rps24	-448796
chr8_104908986_104909487	50.6371	-0.832272	0.355206	-2.34307	0.0191258	0.195989	Ces2e	16777
chr11_120348481_120348982	125.938	0.485336	0.207159	2.34281	0.0191389	0.195998	Actg1	0
chr13_8203417_8203918	69.3983	-0.673792	0.287645	-2.34245	0.0191578	0.195998	Adarb2	-552
chr16_5139730_5140231	30.328	-0.980898	0.418751	-2.34244	0.0191582	0.195998	Sec14l5	6878
chr4_129461204_129461705	270.325	0.372651	0.15909	2.3424	0.0191603	0.195998	Bsdc1	0
chr6_47272839_47273340	47.0823	0.774363	0.330528	2.34281	0.0191393	0.195998	Cntnap2	-28387
chr7_84112974_84113475	57.8165	0.70604	0.301421	2.34237	0.0191617	0.195998	Abhd17c	38419
chr7_88130054_88130555	85.4535	-0.58902	0.251426	-2.34272	0.0191438	0.195998	Grm5	-545662
chr1_55161836_55162337	33.8156	0.919548	0.392644	2.34194	0.0191838	0.196134	Mob4	-30606
chr18_78601078_78601579	39.9201	0.846411	0.361415	2.34194	0.019184	0.196134	Gm6133	-251325
chr7_107642423_107642924	41.4807	-0.83404	0.356156	-2.34178	0.0191919	0.196168	Ppfibp2	-47158
chr7_127768790_127769291	172.535	0.431059	0.184101	2.34142	0.0192106	0.196313	Fbxl19	-23590
chr11_116342283_116342784	137.919	0.506284	0.216263	2.34106	0.019229	0.196408	Rnf157	70221
chr8_94098161_94098662	336.672	0.332034	0.141827	2.34112	0.0192261	0.196408	Bbs2	267
chr2_103953314_103953815	30.4364	-0.997709	0.426211	-2.34088	0.0192383	0.196457	Lmo2	16314
chr10_111354587_111355088	35.0988	0.977854	0.417835	2.34029	0.0192687	0.196722	Bbs10	-55909
chr5_129256070_129256571	33.7572	-0.923921	0.394844	-2.33996	0.0192857	0.196849	Adgrd1	-159321
chr1_90486279_90486780	55.5679	-0.754437	0.322508	-2.33928	0.0193208	0.197026	Cops8	116201
chr1_180021800_180022301	78.3699	0.676531	0.28919	2.3394	0.0193148	0.197026	Cdc42bpa	-61329
chr12_3870741_3871242	30.8818	-0.961664	0.41111	-2.33919	0.0193258	0.197026	Dnmt3a	-63712
chr16_93807825_93808326	44.5744	0.813825	0.347878	2.3394	0.0193148	0.197026	Dopey2	-95922
chr5_24307352_24307853	33.5642	-0.971027	0.415101	-2.33926	0.0193222	0.197026	Kcnh2	43752
chr13_55105098_55105599	155.994	0.46734	0.199813	2.33889	0.019341	0.197043	Zfp346	0
chr3_153598534_153599035	81.0241	-0.652353	0.278916	-2.33889	0.0193411	0.197043	St6galnac3	126140
chr7_120897706_120898207	61.7048	-0.760589	0.325173	-2.33903	0.019334	0.197043	Eef2k	-54876
chr4_120023994_120024495	37.0521	-0.946067	0.404654	-2.33797	0.019389	0.197484	Hivep3	-209500
chr13_105411900_105412401	73.2291	0.628423	0.268802	2.33786	0.0193943	0.197492	Htr1a	31238
chr14_31128766_31129267	322.312	0.349584	0.149555	2.3375	0.0194133	0.197628	Smim4	0
chr2_160504030_160504531	35.4143	0.8927	0.381929	2.33734	0.0194214	0.197628	Mafb	-136965
chr3_107207660_107208161	37.2698	-0.886788	0.37939	-2.3374	0.0194182	0.197628	Cym	13572
chr1_72171407_72171908	29.9194	-1.00747	0.431078	-2.33709	0.0194347	0.197649	Mreg	40400
chr17_27920628_27921129	53.2213	0.711048	0.304251	2.33704	0.019437	0.197649	Anks1	-11289
chr5_131775184_131775685	94.1337	-0.67139	0.287282	-2.33704	0.0194371	0.197649	Auts2	-158579
chr15_84531507_84532008	41.2838	-0.882226	0.377531	-2.33683	0.0194481	0.197715	Rtl6	25816
chr8_110161977_110162478	33.4198	-0.925183	0.395966	-2.33652	0.0194642	0.197832	Calb2	5733
chr8_64152245_64152746	72.8715	-1.03539	0.443152	-2.33643	0.0194689	0.197834	Tll1	53248
chr6_125471895_125472396	55.3504	0.809128	0.346374	2.336	0.0194913	0.198015	Cd9	22396
chr8_94678561_94679062	33.9634	0.855195	0.366119	2.33584	0.0194996	0.198053	Pllp	17217
chr4_126255078_126255579	74.8486	0.597065	0.255656	2.33542	0.0195214	0.198227	Map7d1	765
chr3_61340325_61340826	45.4328	0.847818	0.363056	2.33522	0.0195317	0.198275	Rap2b	20812
chr5_125102816_125103317	200.98	0.466098	0.1996	2.33516	0.0195352	0.198275	Ncor2	75903
chr1_87273517_87274018	160.881	0.479398	0.205312	2.33497	0.0195448	0.198326	Efhd1	-9155
chr11_108079855_108080356	64.9569	-0.771715	0.330573	-2.33447	0.019571	0.198545	Prkca	263573
chr3_84647512_84648013	62.9975	0.700467	0.300066	2.33438	0.0195759	0.198548	RP24-559D1.1	1239504
chr1_158510663_158511164	51.1251	-0.759225	0.325253	-2.33426	0.0195823	0.198566	Astn1	-148324
chr9_29575918_29576419	31.1038	-1.0831	0.46406	-2.33396	0.0195978	0.198678	Ntm	386711
chr18_25533338_25533839	74.976	-0.971616	0.416333	-2.33375	0.0196089	0.198744	Celf4	220319
chr5_139252006_139252507	254.951	0.401534	0.172069	2.33357	0.0196185	0.198794	Get4	0
chr11_115319901_115320402	33.2838	-0.934187	0.40036	-2.33337	0.0196289	0.198843	Otop2	-12739
chr11_115319901_115320402.1	33.2838	-0.934187	0.40036	-2.33337	0.0196289	0.198843	Ush1g	1640
chr2_165914182_165914683	39.8786	0.76814	0.32923	2.33314	0.0196408	0.198843	Zmynd8	-17232
chr3_131641295_131641796	31.841	1.0838	0.464496	2.33328	0.0196337	0.198843	Papss1	-76528
chr6_114427548_114428049	94.4638	0.546709	0.234325	2.33312	0.0196417	0.198843	Hrh1	-29613
chr13_89739248_89739749	87.4186	-0.569109	0.243955	-2.33285	0.0196562	0.198898	Vcan	2761
chr17_28232391_28232892	199.811	0.3998	0.171377	2.33286	0.0196553	0.198898	Ppard	0
chr16_90550304_90550805	34.6035	0.932854	0.399957	2.33239	0.0196804	0.199096	Hunk	-163908
chr3_35084370_35084871	96.5924	0.597053	0.255996	2.33227	0.0196863	0.199109	Sox2	-433966
chr11_69838113_69838614	329.918	0.344423	0.147713	2.33171	0.019716	0.199295	Tmem256	0
chr12_29950889_29951390	57.4525	0.832751	0.357159	2.3316	0.0197217	0.199295	Pxdn	-13282
chr15_86110647_86111148	68.904	-0.673929	0.289044	-2.33157	0.0197231	0.199295	Gramd4	-52953
chr19_46056905_46057406	77.1862	0.595505	0.255401	2.33165	0.0197192	0.199295	Pprc1	-367
chr1_133071635_133072136	86.3197	0.570508	0.244725	2.33123	0.0197415	0.199434	Pik3c2b	-25624
chr5_142907311_142907812	97.7559	0.522107	0.224013	2.3307	0.0197692	0.199668	Actb	-557
chr10_84852474_84852975	104.216	0.49974	0.214445	2.33039	0.0197857	0.199683	Rfx4	-96413
chr14_25623650_25624151	104.003	-0.579777	0.248797	-2.33032	0.0197891	0.199683	Zmiz1	-164427
chr15_28051017_28051518	277.261	0.624247	0.267877	2.33035	0.0197875	0.199683	Trio	-25169
chr17_67010083_67010584	43.4812	0.839409	0.360176	2.33055	0.019777	0.199683	Ptprm	343874
chr12_112210496_112210997	61.3734	-0.733265	0.314759	-2.32961	0.0198268	0.19997	Kif26a	-64289
chr9_107576614_107577115	137.971	0.480189	0.206124	2.32961	0.0198265	0.19997	Hyal1	0
chr1_160278203_160278704	55.7699	-0.785138	0.33709	-2.32916	0.0198503	0.20014	Rabgap1l	514243
chr16_13371905_13372406	68.9656	0.637764	0.273833	2.32903	0.0198575	0.20014	Mkl2	-115425
chr5_30606358_30606859	70.6	-0.704155	0.30233	-2.32909	0.0198541	0.20014	Kcnk3	-18189
chr1_119259282_119259783	39.1913	-0.892398	0.383193	-2.32885	0.0198672	0.200191	Inhbb	162466
chr7_143717719_143718220	52.762	0.732385	0.314519	2.32859	0.0198808	0.200282	Osbpl5	23744
chr11_93824800_93825301	38.5641	0.851552	0.365723	2.32841	0.0198905	0.200333	Utp18	60466
chr1_183147267_183147768	120.828	0.551855	0.237034	2.32817	0.0199031	0.200367	Disp1	73723
chr2_152785919_152786420	38.4871	0.832454	0.357555	2.32818	0.0199023	0.200367	Bcl2l1	45309
chr7_136920994_136921495	31.7164	1.02175	0.438958	2.32766	0.01993	0.200591	Mgmt	-26381
chr10_57569269_57569770	49.865	0.744679	0.319942	2.32754	0.0199363	0.200608	Serinc1	-36739
chr13_108297550_108298051	39.4041	-0.911159	0.391521	-2.32723	0.019953	0.20073	Depdc1b	18281
chr5_9557712_9558213	44.3924	0.930496	0.399848	2.32712	0.0199588	0.200741	Grm3	166958
chr7_30532883_30533384	91.0909	0.582406	0.250307	2.32677	0.0199777	0.200884	Arhgap33	1677
chr8_126826392_126826893	115.83	0.50191	0.215733	2.32653	0.0199904	0.200965	Tomm20	118952
chr4_154599899_154600400	85.0312	0.646925	0.278081	2.32639	0.0199978	0.200994	Prdm16	36467
chr7_38107370_38107871	291.884	0.392708	0.168815	2.32626	0.0200047	0.201017	Ccne1	0
chr1_19245002_19245503	38.5011	-0.924197	0.397415	-2.32552	0.0200441	0.201223	Tfap2b	-36089
chr16_51910042_51910543	35.2565	-1.01343	0.435827	-2.32529	0.0200563	0.201223	Cblb	120682
chr2_144014452_144014953	60.3897	-0.716005	0.307923	-2.32527	0.0200574	0.201223	Rrbp1	-3189
chr4_136698610_136699111	74.4439	-0.679695	0.292302	-2.32532	0.020055	0.201223	Ephb2	136878
chr5_36705432_36705933	32.106	0.893597	0.384299	2.32526	0.0200578	0.201223	AC167815.1	-9408
chr7_48779086_48779587	32.8118	-0.925947	0.39813	-2.32574	0.0200325	0.201223	Zdhhc13	9416
chr7_127477786_127478287	330.029	0.348843	0.150005	2.32554	0.0200431	0.201223	Fbrs	912
chr16_38941258_38941759	69.1419	0.724345	0.31155	2.32497	0.0200736	0.201335	Igsf11	-39788
chr1_39086372_39086873	37.0779	0.810011	0.348445	2.32464	0.020091	0.201414	Pdcl3	-100765
chr18_82837093_82837594	43.8884	0.811417	0.34905	2.32465	0.0200909	0.201414	Zfp516	73285
chr3_84200483_84200984	88.4754	-0.612958	0.263687	-2.32456	0.0200954	0.201414	Trim2	103826
chr17_24719740_24720241	207.382	0.422053	0.181591	2.3242	0.0201148	0.20142	Rps2	0
chr2_26566202_26566703	62.4061	0.645805	0.277868	2.32414	0.020118	0.20142	Egfl7	14353
chr2_29890198_29890699	155.643	0.437275	0.188146	2.32412	0.0201192	0.20142	Odf2	-382
chr4_75562428_75562929	108.702	-0.595655	0.256267	-2.32435	0.0201065	0.20142	Tmem261	-284123
chr5_110466581_110467082	50.0029	-0.743486	0.319887	-2.32422	0.0201138	0.20142	Galnt9	77273
chr6_51016703_51017204	116.529	0.536761	0.230967	2.32397	0.0201271	0.201452	Npvf	-362264
chr11_54214624_54215125	36.6461	0.897988	0.386422	2.32385	0.0201334	0.201469	Csf2	34543
chr15_84053839_84054340	86.7411	0.584933	0.251719	2.32376	0.0201386	0.201469	Efcab6	11010
chr17_15990201_15990702	30.5971	-0.951457	0.409462	-2.32368	0.0201427	0.201469	Rgmb	-163615
chr5_21491325_21491826	40.4992	0.891758	0.3838	2.3235	0.0201523	0.201519	Fbxl13	153780
chr19_5771112_5771613	137.414	0.470496	0.202567	2.32267	0.0201968	0.201839	Scyl1	0
chr2_178632686_178633187	44.0881	-0.88116	0.379378	-2.32264	0.0201984	0.201839	Cdh26	-202156
chr6_66399124_66399625	103.414	0.835105	0.359523	2.32281	0.0201893	0.201839	Mad2l1	135765
chr13_112204725_112205226	57.7921	0.736048	0.316952	2.32227	0.0202184	0.201966	Ankrd55	83292
chr17_32064577_32065078	36.8735	0.867178	0.373424	2.32223	0.0202204	0.201966	Rrp1b	-28478
chr11_84053455_84053956	65.1605	-0.795527	0.342622	-2.32188	0.0202395	0.202064	Dusp14	14846
chr11_109425643_109426144	470.945	0.325518	0.140193	2.32193	0.0202365	0.202064	Amz2	0
chr14_48084326_48084827	52.2799	-0.768591	0.331046	-2.32171	0.0202487	0.202109	Peli2	35996
chr1_186655030_186655531	115.421	0.563093	0.242546	2.32159	0.0202552	0.202127	Tgfb2	50459
chr1_13142361_13142862	65.0442	-0.730605	0.314721	-2.32144	0.0202631	0.20216	Ncoa2	231222
chr12_113424525_113425026	62.6837	-0.76114	0.327951	-2.3209	0.0202923	0.202312	Adam6b	64485
chr17_5293532_5294033	46.7659	0.776094	0.334388	2.32094	0.02029	0.202312	Arid1b	-298594
chr8_18950669_18951170	107.812	-0.546874	0.235613	-2.32107	0.020283	0.202312	Xkr5	0
chr4_49559786_49560287	107.361	-0.938541	0.404417	-2.32073	0.0203016	0.202357	Aldob	-10240
chr19_7128788_7129289	34.5068	-0.87012	0.375001	-2.32031	0.020324	0.202535	Macrod1	-72021
chr12_90961429_90961930	34.0702	-0.926873	0.399543	-2.31983	0.0203499	0.202746	Dio2	-222991
chr3_96727349_96727850	226.662	0.381011	0.164255	2.31964	0.0203604	0.202804	Polr3c	0
chr3_96727349_96727850.1	226.662	0.381011	0.164255	2.31964	0.0203604	0.202804	Rnf115	0
chr16_88657345_88657846	50.6928	-0.798787	0.344395	-2.31939	0.0203739	0.202892	Krtap26-1	-9549
chr1_135162690_135163191	39.1932	0.855436	0.368859	2.31914	0.0203873	0.202942	Gpr37l1	4491
chr11_96963548_96964049	73.2153	0.612717	0.264202	2.31912	0.0203883	0.202942	Sp2	18911
chr14_63713107_63713608	55.9407	0.736832	0.317778	2.3187	0.0204113	0.203022	Xkr6	-106605
chr14_121761987_121762488	47.5128	-0.831395	0.358592	-2.3185	0.020422	0.203022	Dock9	35350
chr15_89184272_89184773	62.5929	-1.07987	0.465733	-2.31865	0.0204139	0.203022	Dennd6b	11676
chr2_5181928_5182429	49.959	0.774445	0.334029	2.31849	0.0204225	0.203022	Ccdc3	-44153
chr3_108499756_108500257	43.3672	-0.767529	0.331025	-2.31864	0.0204144	0.203022	RP23-37G19.2	36280
chr7_117686340_117686841	43.5355	0.837479	0.361236	2.31837	0.0204291	0.203022	Xylt1	-305362
chr9_49210624_49211125	68.5669	0.645151	0.278276	2.31838	0.0204286	0.203022	RP23-28M3.2	39406
chr15_100145362_100145863	52.6266	0.750746	0.323864	2.31809	0.0204445	0.203089	Dip2b	-106699
chr7_114322870_114323371	51.2625	-0.792414	0.341841	-2.31807	0.0204452	0.203089	Psma1	-46752
chr10_63243578_63244079	362.338	0.320989	0.138505	2.31752	0.0204752	0.20334	Herc4	0
chr19_24312831_24313332	53.8673	-0.717459	0.309661	-2.31692	0.020508	0.20362	Pip5k1b	242541
chr11_102556061_102556562	218.31	0.392752	0.169547	2.31649	0.0205318	0.203622	Gpatch8	0
chr16_25900379_25900880	79.6219	0.62672	0.270547	2.31649	0.0205315	0.203622	P3h2	204905
chr4_45047284_45047785	31.3322	-1.01267	0.437136	-2.31661	0.0205252	0.203622	Fbxo10	36820
chr5_113678665_113679166	32.8003	-0.93769	0.404767	-2.31661	0.0205247	0.203622	Cmklr1	-28239
chr6_30169130_30169631	60.828	-0.749685	0.323629	-2.31649	0.0205314	0.203622	Nrf1	-121143
chr11_60210272_60210773	167.6	0.455127	0.196489	2.3163	0.0205418	0.203628	Srebf1	9832
chr9_113100616_113101117	34.788	-0.918455	0.396514	-2.31632	0.0205407	0.203628	Pdcd6ip	607143
chr7_6144056_6144557	81.5249	0.622606	0.268805	2.3162	0.0205471	0.203635	Zfp787	11441
chr1_143903918_143904419	48.4707	-0.8277	0.357367	-2.3161	0.0205526	0.203638	Rgs2	99743
chr16_37990869_37991370	74.8164	-0.704445	0.304177	-2.31591	0.0205634	0.203638	Gpr156	-74374
chr6_119224753_119225254	69.3473	0.626756	0.270637	2.31585	0.0205663	0.203638	Cacna2d4	11341
chr7_39632769_39633270	39.9314	0.891099	0.384762	2.31597	0.0205597	0.203638	Zfp619	-115004
chr8_15036673_15037174	98.9741	0.670167	0.289404	2.31568	0.0205759	0.203687	AC124604.3	8896
chr1_39895134_39895635	45.3724	0.769874	0.332597	2.31474	0.0206273	0.203779	Map4k4	5278
chr1_54922622_54923123	63.7093	-0.67488	0.291478	-2.31537	0.0205926	0.203779	Ankrd44	3265
chr1_134099079_134099580	154.54	0.433454	0.187264	2.31467	0.0206311	0.203779	Chit1	11662
chr1_153014668_153015169	109.466	0.575103	0.248442	2.31484	0.0206217	0.203779	Nmnat2	-59671
chr16_29915260_29915761	134.946	0.465385	0.201027	2.31504	0.0206106	0.203779	Gm1968	46547
chr2_165112096_165112597	72.7805	-0.628297	0.271414	-2.3149	0.0206182	0.203779	Cdh22	122257
chr3_142434072_142434573	47.7309	0.776945	0.335635	2.31485	0.0206209	0.203779	Pdlim5	-38379
chr5_35855621_35856122	47.5871	0.734364	0.317268	2.31465	0.0206322	0.203779	Ablim2	-97742
chr7_144153760_144154261	55.4718	0.718636	0.310392	2.31525	0.0205991	0.203779	Shank2	-151833
chr9_58134922_58135423	41.3163	-0.93646	0.40454	-2.31487	0.0206199	0.203779	Stra6	-5835
chr2_26132758_26133259	82.9233	0.567036	0.244993	2.3145	0.0206402	0.203812	Nacc2	-9940
chr11_24049199_24049700	50.2218	-0.742452	0.320796	-2.3144	0.0206456	0.203818	RP23-42P24.4	25355
chr3_102062330_102062831	51.6353	-0.759144	0.328036	-2.31421	0.0206562	0.203877	Casq2	23584
chr12_84450865_84451366	473.786	0.343631	0.14851	2.31386	0.0206755	0.20396	Aldh6a1	0
chr14_118609031_118609532	48.3184	0.854007	0.369107	2.31371	0.0206834	0.20396	Abcc4	96674
chr4_134580676_134581177	36.6529	-0.892875	0.385902	-2.31374	0.0206821	0.20396	Man1c1	123114
chr5_98939023_98939524	43.1874	-0.861935	0.372533	-2.31372	0.0206832	0.20396	Prkg2	97512
chr8_83165272_83165773	117.965	-0.500018	0.216167	-2.31311	0.0207167	0.204241	Gm10645	398
chr8_83165272_83165773.1	117.965	-0.500018	0.216167	-2.31311	0.0207167	0.204241	Tbc1d9	0
chr4_117484619_117485120	112.37	-0.561188	0.24263	-2.31294	0.020726	0.204286	Rnf220	11933
chr16_21210955_21211456	210.776	0.435828	0.188443	2.31278	0.0207348	0.204327	Ephb3	-6201
chr13_101092227_101092728	30.6383	-0.967041	0.418184	-2.31248	0.0207514	0.204443	Slc30a5	-258800
chr13_60012384_60012885	32.6138	-1.06503	0.460613	-2.3122	0.0207667	0.204494	Gas1	164481
chr3_28409098_28409599	69.8518	-0.752902	0.325621	-2.3122	0.0207666	0.204494	Tnik	-145884
chr5_107853763_107854264	36.1699	0.883917	0.382296	2.31213	0.0207706	0.204494	Evi5	20844
chr1_59730686_59731187	37.0733	0.878837	0.380205	2.31148	0.0208062	0.204574	Bmpr2	32213
chr16_96563702_96564203	66.3795	0.631839	0.273318	2.31174	0.0207922	0.204574	Pcp4	-96097
chr2_34904926_34905427	814.073	0.32224	0.139403	2.31158	0.020801	0.204574	Phf19	8550
chr2_165131357_165131858	47.9392	0.765643	0.331219	2.31159	0.0208002	0.204574	Cdh22	102996
chr4_55938313_55938814	45.3753	0.872773	0.377584	2.31147	0.0208071	0.204574	Klf4	-405847
chr4_141766807_141767308	48.3544	-0.853749	0.369294	-2.31184	0.0207865	0.204574	Dnajc16	23584
chr17_81486279_81486780	31.9077	-1.00306	0.433998	-2.31121	0.020821	0.204618	Slc8a1	162828
chr18_65800213_65800714	273.404	0.36403	0.157502	2.31127	0.0208178	0.204618	Sec11c	0
chr2_60068401_60068902	33.6199	0.922046	0.398998	2.3109	0.0208381	0.20474	Baz2b	56796
chr7_16948048_16948549	80.8323	-0.634502	0.274682	-2.30996	0.0208906	0.205209	Pnmal2	-3367
chr13_63990553_63991054	54.2805	0.71543	0.309769	2.30956	0.0209123	0.205251	Hsd17b3	98177
chr17_9929538_9930039	32.5244	0.921366	0.398947	2.30949	0.0209162	0.205251	Pabpc6	-259834
chr18_65784455_65784956	40.4839	-0.803186	0.347768	-2.30955	0.0209132	0.205251	Sec11c	15593
chr5_31220464_31220965	157.584	0.451563	0.195515	2.3096	0.02091	0.205251	Ppm1g	0
chr9_106384326_106384827	136.05	0.50946	0.220598	2.30945	0.0209185	0.205251	Dusp7	-15695
chr1_37341893_37342394	31.3362	-1.03785	0.449529	-2.30875	0.0209576	0.205344	Inpp4a	-42003
chr1_181009692_181010193	40.8989	0.784627	0.339882	2.30853	0.0209698	0.205344	Ephx1	7377
chr10_34904295_34904796	161.398	-0.777787	0.336947	-2.30834	0.0209804	0.205344	Frk	-420897
chr10_111740420_111740921	39.8102	0.88265	0.382331	2.3086	0.0209659	0.205344	Krr1	231743
chr11_3484178_3484679	96.8112	0.599808	0.259874	2.30807	0.020995	0.205344	Pla2g3	3605
chr11_71986446_71986947	31.0706	-1.06424	0.460896	-2.30907	0.0209398	0.205344	Aipl1	50543
chr14_65245332_65245833	54.8176	0.865409	0.374945	2.3081	0.0209938	0.205344	Fzd3	16631
chr15_73735278_73735779	48.8211	0.758869	0.328689	2.30877	0.0209562	0.205344	Ptp4a3	-10481
chr2_117228495_117228996	35.2649	0.855636	0.370633	2.30858	0.0209668	0.205344	Fam98b	20743
chr2_157464737_157465238	170.757	0.434566	0.188236	2.30862	0.0209645	0.205344	Src	-46294
chr4_98759037_98759538	31.5526	-0.941502	0.407879	-2.30829	0.0209832	0.205344	Kank4	58000
chr4_119717434_119717935	71.6014	0.635602	0.275271	2.30901	0.0209432	0.205344	Guca2b	-58480
chr4_151129071_151129572	101.828	-0.561841	0.243426	-2.30806	0.0209961	0.205344	Camta1	732305
chr5_149601976_149602477	30.9201	0.926918	0.401543	2.30839	0.0209775	0.205344	Wdr95	-73298
chr7_29392016_29392517	158.204	-0.525546	0.227706	-2.308	0.0209991	0.205344	Sipa1l3	112944
chr12_99898446_99898947	49.6886	0.879415	0.381057	2.30783	0.0210084	0.205375	Tdp1	-13910
chr17_56303107_56303608	95.4964	-0.596755	0.258646	-2.30722	0.0210423	0.205375	Uhrf1	0
chr19_9956614_9957115	33.7009	0.879099	0.381026	2.30719	0.0210445	0.205375	Best1	44519
chr19_19719836_19720337	46.4462	0.821683	0.356119	2.30733	0.0210367	0.205375	Rorb	-608640
chr2_46669468_46669969	78.4802	0.65479	0.283796	2.30725	0.0210408	0.205375	Zeb2	-1552073
chr5_118093304_118093805	78.8648	0.558848	0.242222	2.30718	0.0210449	0.205375	Fbxw8	61660
chr6_90484846_90485347	61.962	0.739431	0.320444	2.30752	0.0210257	0.205375	Klf15	-22271
chr9_60082169_60082670	32.0888	0.925424	0.401064	2.30742	0.0210314	0.205375	Thsd4	428366
chrX_99451193_99451694	86.9225	0.635817	0.275526	2.30765	0.0210188	0.205375	Pja1	19580
chr17_35046584_35047085	357.331	0.313142	0.135743	2.30688	0.0210617	0.205447	Msh5	0
chr9_62153314_62153815	57.8348	-0.711668	0.308495	-2.30691	0.0210601	0.205447	Glce	-30704
chr9_110874253_110874754	57.8691	0.670967	0.290881	2.30668	0.0210729	0.205509	Tmie	5360
chr1_172297012_172297513	39.5395	0.843334	0.365675	2.30624	0.0210972	0.205607	Atp1a2	552
chr1_172297012_172297513.1	39.5395	0.843334	0.365675	2.30624	0.0210972	0.205607	Igsf8	-35372
chr7_49257135_49257636	37.5175	-0.865644	0.375347	-2.30625	0.0210965	0.205607	Nav2	-298039
chr8_84203417_84203918	91.2913	0.534849	0.2319	2.30638	0.0210893	0.205607	Nanos3	-26865
chr10_59897037_59897538	103.788	0.553574	0.240045	2.30612	0.0211037	0.205624	Dnajb12	-17482
chr9_45608590_45609091	207.637	0.45163	0.195846	2.30604	0.0211084	0.205624	Dscaml1	-178300
chr9_42897309_42897810	133.462	0.512374	0.22222	2.30571	0.0211271	0.20576	Grik4	46684
chr19_55806784_55807285	38.0355	0.859011	0.372599	2.30546	0.0211408	0.205789	Tcf7l2	-64965
chr2_32451845_32452346	283.66	0.357025	0.154865	2.3054	0.0211443	0.205789	Naif1	-1389
chr7_99381129_99381630	495.827	0.302079	0.131028	2.30545	0.0211415	0.205789	Gdpd5	0
chr1_106403047_106403548	116.204	0.605103	0.262496	2.30519	0.021156	0.205857	Phlpp1	-231296
chr16_15723721_15724222	127.146	0.514833	0.223375	2.30479	0.0211783	0.206027	Prkdc	-85833
chr2_26208084_26208585	74.7629	0.596957	0.259053	2.30438	0.0212011	0.206203	Lhx3	0
chr14_75369849_75370350	44.9449	0.763329	0.331296	2.30407	0.0212189	0.20633	Zc3h13	-85464
chr7_28137604_28138105	32.3767	0.958407	0.416023	2.30373	0.0212375	0.206465	AC141883.1	-7789
chr10_78812625_78813126	76.3375	-0.679881	0.295141	-2.30358	0.0212462	0.206469	Slc1a6	-32130
chr4_125486535_125487036	34.2873	0.855061	0.371192	2.30356	0.0212475	0.206469	Grik3	3664
chr1_118969377_118969878	99.9988	-0.546732	0.237361	-2.30338	0.0212576	0.206516	Gli2	83742
chr14_93890569_93891070	275.162	0.375845	0.163183	2.30322	0.0212667	0.206516	Pcdh9	0
chr15_85042258_85042759	125.378	0.58577	0.254325	2.30323	0.0212658	0.206516	Fam118a	-5170
chr17_17866960_17867461	53.4922	0.735879	0.319524	2.30305	0.021276	0.206561	Has1	-11772
chr13_54080111_54080612	44.5859	0.773483	0.335868	2.30294	0.0212824	0.206576	Sfxn1	-8243
chr4_155235572_155236073	207.144	0.443887	0.192767	2.30272	0.0212948	0.20665	Ski	-12980
chr3_79903698_79904199	50.1211	0.775647	0.336899	2.30231	0.0213177	0.206826	Fam198b	-19166
chr7_92460557_92461058	30.7755	-1.01255	0.439819	-2.30219	0.0213246	0.206847	Ccdc90b	100091
chr1_126254321_126254822	53.773	0.703229	0.305472	2.3021	0.0213294	0.206848	Nckap5	238106
chr12_43843830_43844331	54.0176	1.37111	0.595716	2.30162	0.0213565	0.207064	Dnajb9	365996
chr1_165460840_165461341	520.707	0.304436	0.132286	2.30134	0.0213726	0.207096	Mpc2	0
chr11_84054070_84054571	33.4403	-0.920218	0.399867	-2.30131	0.0213742	0.207096	Dusp14	14231
chr4_128840052_128841054	65.0452	0.702592	0.305296	2.30135	0.021372	0.207096	Zfp362	-34007
chr8_105348537_105349038	29.9859	-0.924813	0.401887	-2.30118	0.0213817	0.207123	Slc9a5	0
chr9_61013143_61013644	91.7298	0.580509	0.252281	2.30104	0.0213894	0.207151	Uaca	-218602
chr11_117484122_117484623	56.5613	-0.743997	0.323381	-2.30068	0.0214095	0.2073	RP24-89M13.1	0
chr2_173264696_173265197	66.5706	-0.642803	0.279409	-2.30058	0.0214154	0.207311	Pmepa1	11337
chr14_64309770_64310271	29.9347	-1.01529	0.441339	-2.30047	0.0214215	0.207323	Msra	145633
chr16_39800977_39801478	30.8702	-1.19697	0.520385	-2.30017	0.0214386	0.207407	Lsamp	182883
chr8_76051983_76052484	50.7035	-0.917632	0.398944	-2.30015	0.0214397	0.207407	AC117750.1	-603290
chr18_25606608_25607109	92.5521	0.634727	0.275966	2.30002	0.0214473	0.207433	Celf4	147049
chr7_110762658_110763159	100.779	-0.549679	0.239002	-2.29989	0.0214542	0.207455	Ampd3	5047
chr1_161273445_161273946	61.1562	0.71224	0.309752	2.29939	0.021483	0.207687	Prdx6	-22226
chr12_105467789_105468290	81.8298	-0.623611	0.27123	-2.2992	0.0214936	0.207743	RP23-158M23.2	-13934
chr13_47636490_47636991	30.8355	0.912875	0.397061	2.29908	0.0215005	0.207758	Rnf144b	-513835
chr16_88112715_88113216	45.103	0.922821	0.401401	2.299	0.0215048	0.207758	Grik1	177043
chr13_58090506_58091007	70.0814	0.685889	0.298384	2.29868	0.0215232	0.20789	Klhl3	22586
chr1_86530834_86531335	30.1896	-0.973952	0.423792	-2.29818	0.0215514	0.207951	Ptma	-4109
chr12_9228428_9228929	54.8846	0.791056	0.344206	2.29821	0.02155	0.207951	Ttc32	-198432
chr6_89327992_89328493	36.0145	-0.921261	0.400872	-2.29815	0.0215535	0.207951	Plxna1	34128
chr7_124037139_124037640	110.355	0.646715	0.281399	2.29821	0.0215497	0.207951	Hs3st4	-54271
chr8_121585328_121585829	170.982	0.406598	0.176924	2.29815	0.0215535	0.207951	AC114005.5	-1674488
chr12_28830978_28831479	30.6837	0.949408	0.413188	2.29776	0.0215753	0.208115	Tssc1	-79176
chr13_63917933_63918434	58.366	0.668778	0.291115	2.2973	0.0216017	0.208323	Ercc6l2	-102694
chr12_8453348_8453849	37.4248	-0.907817	0.395286	-2.29661	0.021641	0.20847	Rhob	46161
chr17_29381431_29381932	30.7045	-0.956108	0.416306	-2.29665	0.021639	0.20847	Fgd2	-20490
chr17_56373167_56373668	71.0913	-0.695285	0.302729	-2.29673	0.0216343	0.20847	Kdm4b	-47094
chr7_143574718_143575219	43.945	-0.905166	0.394083	-2.29689	0.0216249	0.20847	Cars	24872
chr8_117169280_117169781	32.4829	0.897171	0.39061	2.29684	0.0216276	0.20847	Gan	-11146
chr16_91265851_91266352	103.041	0.553908	0.241239	2.2961	0.0216704	0.208568	Olig1	3420
chr7_100590813_100591314	197.027	0.412103	0.179478	2.29612	0.0216689	0.208568	Mrpl48	16988
chr7_110715369_110715870	31.9536	0.875721	0.381373	2.29623	0.0216626	0.208568	Ampd3	52336
chr9_21291073_21291574	812.498	0.257651	0.112211	2.29613	0.0216687	0.208568	Cdkn2d	0
chr14_122484102_122484603	30.393	-0.958197	0.417397	-2.29565	0.0216959	0.208694	Gm10837	5983
chr16_30064948_30065449	109.741	0.575516	0.250701	2.29563	0.0216973	0.208694	Hes1	0
chr6_126585798_126586299	93.6267	-0.570571	0.248548	-2.29561	0.0216979	0.208694	Kcna5	-50386
chr19_23801233_23801734	38.0212	0.850029	0.370324	2.29536	0.0217122	0.208785	Apba1	-42358
chr11_116843253_116843754	262.973	0.359776	0.15675	2.29522	0.0217204	0.208817	Jmjd6	0
chr11_116843253_116843754.1	262.973	0.359776	0.15675	2.29522	0.0217204	0.208817	Mettl23	0
chr2_18056655_18057156	349.124	0.35214	0.153438	2.295	0.0217332	0.208867	Mllt10	7480
chr5_135934795_135935296	185.812	0.400758	0.174625	2.29496	0.0217352	0.208867	Ywhag	-196
chr8_45899846_45900347	126.564	0.566288	0.246762	2.29488	0.0217403	0.20887	Pdlim3	-14386
chr10_5867835_5868336	42.6955	0.772182	0.336509	2.29469	0.0217511	0.208905	Rgs17	54051
chr3_17317490_17317991	84.266	0.640515	0.279145	2.29456	0.0217584	0.208905	Cypt12	630419
chr9_50554566_50555067	157.804	0.446714	0.19468	2.29461	0.0217555	0.208905	Bco2	115
chr9_50554566_50555067.1	157.804	0.446714	0.19468	2.29461	0.0217555	0.208905	Il18	0
chr12_106020013_106020514	36.9378	-0.876073	0.381863	-2.29421	0.0217785	0.208921	Vrk1	-9786
chr13_30691816_30692317	62.1837	0.784418	0.341921	2.29415	0.0217818	0.208921	Dusp22	-31818
chr16_31192535_31193036	36.7009	0.878957	0.383134	2.29413	0.0217832	0.208921	Acap2	8128
chr5_112944456_112944957	46.5864	0.808755	0.352499	2.29435	0.0217706	0.208921	Adrbk2	70835
chr9_40321309_40321810	248.124	0.454036	0.197914	2.29411	0.0217842	0.208921	Gramd1b	209574
chr11_101641685_101642186	54.594	0.742069	0.323488	2.29396	0.0217927	0.208956	Rdm1	-13744
chr10_81412083_81412584	31.2338	-0.986379	0.430017	-2.29381	0.0218013	0.208992	Nfic	43052
chr4_135526273_135526774	32.5863	0.923737	0.402752	2.29356	0.0218157	0.209084	Stpg1	-30287
chr13_54788971_54789472	148.426	0.463212	0.201973	2.29344	0.021823	0.209108	Tspan17	0
chr11_85392512_85393013	41.029	0.809507	0.352985	2.29332	0.0218297	0.209126	Bcas3	-39346
chr11_19555003_19555504	37.2226	0.85269	0.371906	2.29276	0.0218619	0.209252	Spred2	368871
chr19_30156938_30157439	64.7322	0.658546	0.287229	2.29275	0.0218621	0.209252	Gldc	17980
chr3_13473006_13473507	45.6214	-0.751927	0.327939	-2.29288	0.0218547	0.209252	Ralyl	-1325
chr6_113333103_113333604	77.2565	0.65221	0.284452	2.29287	0.0218558	0.209252	Ogg1	-6132
chr5_148053242_148053743	87.4009	-0.584288	0.25486	-2.29258	0.021872	0.209265	Mtus2	-95923
chr8_122488265_122488766	32.5709	-0.866219	0.377839	-2.29256	0.0218731	0.209265	AC114005.5	-2577425
chr8_122488265_122488766.1	32.5709	-0.866219	0.377839	-2.29256	0.0218731	0.209265	Piezo1	62564
chr3_105308876_105309377	29.8392	-0.986857	0.430477	-2.29248	0.0218782	0.209267	Kcnd3	142953
chr2_106181964_106182465	49.2204	-0.826305	0.360511	-2.29204	0.0219035	0.209462	Dnajc24	-178415
chr18_82549407_82549908	52.3357	0.747819	0.326293	2.29186	0.0219136	0.209513	Mbp	-74262
chr7_28372537_28373038	155.113	0.442019	0.192883	2.29164	0.0219263	0.209588	Plekhg2	-43
chr1_51289698_51290199	30.8146	-0.934421	0.407863	-2.29102	0.0219624	0.209651	Sdpr	-573
chr17_34930984_34931485	200.048	0.38797	0.16932	2.29134	0.0219437	0.209651	Neu1	0
chr19_28399334_28399835	30.3907	0.947824	0.413682	2.29119	0.0219525	0.209651	Glis3	280243
chr2_28068416_28068917	60.8466	-0.730488	0.318846	-2.29104	0.0219612	0.209651	Fcnb	15969
chr2_165221825_165222326	71.9881	0.638284	0.278612	2.29094	0.0219667	0.209651	Cdh22	12528
chr4_124562624_124563125	55.2646	-0.738132	0.322155	-2.29123	0.0219501	0.209651	3100002H09Rik	47679
chr9_65021498_65021999	141.549	0.456719	0.199323	2.29135	0.0219431	0.209651	Hacd3	0
chr17_45889334_45889835	72.3521	-0.68995	0.301219	-2.29052	0.021991	0.209837	Vegfa	142535
chr18_68196874_68197375	76.0289	0.605493	0.264366	2.29036	0.0220004	0.209881	Ldlrad4	-263618
chr6_92850134_92850635	85.302	0.586062	0.255891	2.29027	0.0220054	0.209882	Adamts9	92858
chr15_75940756_75941257	150.83	0.44025	0.19226	2.28986	0.0220293	0.210026	Zfp623	0
chr4_141867409_141867910	50.2488	-0.730607	0.319064	-2.28985	0.0220303	0.210026	Efhd2	7011
chr14_67550432_67550933	47.5467	-0.782284	0.341697	-2.28941	0.0220556	0.21013	Cdca2	164909
chr16_33553559_33554060	86.9215	0.573217	0.250363	2.28954	0.022048	0.21013	Slc12a8	-36232
chr19_24961500_24962001	337.322	0.356043	0.155514	2.28945	0.0220531	0.21013	Cbwd1	0
chr11_32781500_32782001	128.7	0.541542	0.236567	2.28917	0.0220694	0.210214	Smim23	42605
chr2_28712919_28713420	30.8412	-0.969334	0.423502	-2.28885	0.0220879	0.210344	Ak8	-12756
chr8_106337834_106338335	590.382	0.281263	0.122907	2.28842	0.0221131	0.210492	Smpd3	0
chr8_124569718_124570219	47.3996	0.716012	0.312881	2.28845	0.0221112	0.210492	Agt	-12
chr13_99641657_99642158	31.1928	-0.988672	0.43215	-2.2878	0.0221493	0.210781	Map1b	-125117
chr5_134684329_134684830	30.7298	-1.077	0.470772	-2.28773	0.0221532	0.210781	Limk1	3769
chr17_87367667_87368168	95.5624	-0.584739	0.255615	-2.28758	0.022162	0.210819	Ttc7	-84782
chr18_82471720_82472221	64.5421	-0.750558	0.328136	-2.28734	0.0221762	0.210907	Mbp	2925
chr10_78104365_78104866	29.8329	-1.07422	0.469936	-2.28588	0.0222611	0.211408	Icosl	-35064
chr11_20794184_20794685	79.2901	0.614568	0.268859	2.28584	0.0222638	0.211408	Lgalsl	36372
chr11_32592450_32592951	46.0842	-0.753648	0.329713	-2.28577	0.0222678	0.211408	Stk10	-59146
chr12_31926670_31927171	92.4154	-0.574764	0.251426	-2.28602	0.0222533	0.211408	Cog5	-271802
chr13_54390435_54390936	64.208	-0.694509	0.303828	-2.28587	0.0222621	0.211408	Cplx2	-19087
chr2_134528095_134528596	88.1339	0.634165	0.277405	2.28606	0.0222507	0.211408	Hao1	25773
chr2_152069060_152069561	58.0529	-0.779646	0.341047	-2.28604	0.0222522	0.211408	Scrt2	11968
chr9_63712875_63713376	94.9894	0.541024	0.236663	2.28605	0.0222512	0.211408	Smad3	44619
chr6_107529449_107529950	193.743	-0.450256	0.196994	-2.28563	0.0222759	0.211438	Lrrn1	0
chr6_137135441_137135942	34.4582	-0.966283	0.422811	-2.28538	0.0222907	0.211533	Rerg	34556
chr12_77528048_77528549	40.6739	-0.966475	0.422969	-2.28498	0.0223139	0.211679	Fut8	-289924
chr18_62705128_62705629	46.2275	-0.79024	0.345848	-2.28493	0.0223168	0.211679	Spink13	35759
chr2_165564552_165565053	81.4896	0.563598	0.246666	2.28486	0.0223208	0.211679	Slc2a10	-60766
chr1_38262348_38262849	108.897	0.53885	0.235861	2.28461	0.0223358	0.211728	Aff3	364337
chr1_118789318_118789819	36.8148	-0.871209	0.381335	-2.28463	0.0223345	0.211728	Tfcp2l1	-161373
chr9_45382269_45382770	50.4911	-0.731174	0.320062	-2.28448	0.0223436	0.211756	Fxyd6	-12085
chr15_89182275_89182776	50.1584	-0.802853	0.351457	-2.28436	0.0223505	0.211775	Dennd6b	13673
chr5_57714957_57715458	184.405	0.4595	0.201159	2.28427	0.0223559	0.21178	Pcdh7	2509
chr11_90552449_90552950	35.6842	0.903826	0.395876	2.2831	0.0224243	0.212382	Stxbp4	85135
chr14_27237784_27238285	30.495	-0.977074	0.428051	-2.28261	0.0224534	0.212425	Arhgef3	-122886
chr15_102470158_102470659	290.546	0.353662	0.15493	2.28272	0.0224468	0.212425	Pcbp2	0
chr4_127400681_127401182	49.4379	-0.767658	0.336291	-2.28272	0.0224468	0.212425	Gjb5	-42500
chr5_24401970_24402471	101.627	-0.535663	0.234666	-2.28266	0.0224504	0.212425	Abcb8	-8295
chr8_12481575_12482076	62.8521	0.70486	0.308763	2.28285	0.0224392	0.212425	Sox1	-86281
chr15_103376764_103377265	35.518	-0.862474	0.377861	-2.28251	0.022459	0.212432	Itga5	-10001
chr11_94233388_94233889	55.4884	0.729405	0.319578	2.2824	0.0224658	0.21245	Wfikkn2	8819
chr12_79719174_79719675	113.335	0.517763	0.22692	2.2817	0.0225072	0.212601	Rad51b	-421893
chr12_102437867_102438368	49.1994	0.740661	0.324599	2.28177	0.022503	0.212601	Lgmn	1446
chr19_41109387_41109888	58.6885	0.677731	0.297023	2.28175	0.0225043	0.212601	Tll2	96887
chr3_13725372_13725873	45.829	-0.866708	0.379863	-2.28163	0.0225111	0.212601	Ralyl	-253691
chr3_88214191_88214692	170.329	0.434448	0.190411	2.28163	0.0225113	0.212601	Rhbg	40018
chr9_121469652_121470153	49.2014	-0.738475	0.323604	-2.28203	0.0224874	0.212601	Trak1	-172141
chr9_64022877_64023378	82.515	0.553488	0.242609	2.2814	0.0225251	0.212685	Smad6	-818
chr5_113637588_113638089	78.6938	0.590701	0.258935	2.28127	0.0225324	0.212708	Cmklr1	12338
chr14_93350890_93351391	100.554	-0.536407	0.235165	-2.28098	0.0225496	0.212778	Pcdh9	539279
chr7_125815623_125816124	29.9577	-1.00623	0.441129	-2.28102	0.022547	0.212778	AC127333.1	-107736
chr1_42628774_42629275	50.9079	0.753791	0.330528	2.28057	0.0225742	0.212811	Pou3f3	66493
chr1_120321564_120322065	34.1459	-0.895079	0.392473	-2.28062	0.0225712	0.212811	C1ql2	18517
chr11_81897466_81897967	40.4647	0.790318	0.346562	2.28045	0.022581	0.212811	Asic2	70491
chr16_34440957_34441458	143.885	-0.461479	0.202363	-2.28045	0.0225811	0.212811	Kalrn	132075
chr17_5297408_5297909	30.2632	-0.962749	0.422165	-2.2805	0.022578	0.212811	Arid1b	-302470
chr5_124221407_124221908	55.2124	0.681375	0.298793	2.28043	0.0225825	0.212811	Pitpnm2	27853
chr11_67774354_67774855	30.2435	-0.954264	0.41849	-2.28025	0.0225927	0.212861	Gsg1l2	0
chr2_26296692_26297193	63.8945	-0.707446	0.310281	-2.28002	0.0226067	0.212919	Ccdc187	-2135
chr5_122402807_122403308	57.2371	-0.742772	0.32578	-2.27998	0.0226088	0.212919	Arpc3	-10930
chr17_26584408_26584909	94.1606	0.605055	0.265397	2.27981	0.022619	0.212969	Ergic1	-22920
chr17_75144193_75144694	52.7773	0.747932	0.328088	2.27967	0.0226274	0.213002	Ltbp1	-138626
chr1_18168214_18168715	40.8092	-0.958548	0.420582	-2.2791	0.0226612	0.213112	Crisp4	-22312
chr10_128344752_128345253	41.8652	0.7843	0.344087	2.27936	0.0226455	0.213112	Cs	-7019
chr2_157058608_157059109	200.8	0.447996	0.196571	2.27906	0.0226636	0.213112	Soga1	20146
chr4_49163225_49163726	37.3424	0.885627	0.38856	2.27925	0.022652	0.213112	Plppr1	-103944
chr4_97910741_97911242	123.862	-0.509242	0.223432	-2.27919	0.022656	0.213112	Nfia	-133134
chr16_85680390_85680891	57.5103	-1.15029	0.504765	-2.27887	0.0226748	0.213171	Adamts1	122223
chr5_51568368_51568869	42.0483	0.882877	0.387439	2.27875	0.0226817	0.213189	Ppargc1a	-14446
chr1_120816202_120816703	51.0372	-0.848471	0.372385	-2.27848	0.0226982	0.213252	En1	-213785
chr11_108845780_108846281	32.4637	0.971914	0.426557	2.27851	0.0226962	0.213252	Cep112	-420589
chr15_64377057_64377558	40.3292	-0.841024	0.369143	-2.27831	0.0227079	0.213297	Asap1	5362
chr2_180184388_180184889	36.1949	-0.865251	0.379793	-2.27822	0.0227136	0.213304	Lama5	40971
chr8_33747566_33748067	30.4875	-0.974464	0.427756	-2.27808	0.0227217	0.213334	Gtf2e2	-15734
chr8_33747566_33748067.1	30.4875	-0.974464	0.427756	-2.27808	0.0227217	0.213334	Smim18	0
chr13_92733715_92734216	95.1996	-0.597516	0.262345	-2.2776	0.0227506	0.213391	Thbs4	60603
chr2_18672054_18672555	184.603	0.445077	0.195401	2.27776	0.0227406	0.213391	Commd3	0
chr5_64877985_64878486	152.907	0.492135	0.216071	2.27765	0.0227474	0.213391	Tlr1	55076
chr5_66751277_66751778	56.2427	0.706203	0.310041	2.27777	0.0227402	0.213391	Limch1	-5433
chr7_98887874_98888375	139.938	-0.480912	0.211152	-2.27757	0.0227524	0.213391	Uvrag	252767
chr14_64834405_64834906	34.8184	0.866386	0.380507	2.27692	0.0227908	0.213705	Hmbox1	114966
chr5_34190971_34191472	52.618	0.688288	0.302315	2.27673	0.0228025	0.213769	Mxd4	-3251
chr6_105847264_105847765	42.6575	0.785914	0.345234	2.27647	0.0228179	0.213866	Cntn4	-169520
chr10_77243630_77244131	154.029	0.466591	0.204977	2.27631	0.0228275	0.213885	Pofut2	15087
chr11_110595426_110595927	56.7499	-0.770272	0.338441	-2.27594	0.0228494	0.213885	Map2k6	-196305
chr14_21822660_21823161	43.2976	0.754584	0.331517	2.27615	0.0228368	0.213885	Vdac2	8108
chr17_25646031_25646532	49.2064	0.837511	0.36796	2.27609	0.0228405	0.213885	Lmf1	-66855
chr17_49472639_49473140	46.0249	0.823808	0.361957	2.27598	0.022847	0.213885	Daam2	91204
chr6_128766689_128767190	65.7855	0.667167	0.293137	2.27596	0.0228486	0.213885	Klrb1c	21452
chr2_135323839_135324340	100.802	-0.526124	0.231182	-2.2758	0.0228577	0.213916	Plcb1	-537773
chr4_58722735_58723236	64.9064	0.698117	0.306779	2.27564	0.0228679	0.213965	Olfr267	64481
chr11_51526527_51527028	41.5775	0.791198	0.347732	2.27531	0.0228873	0.214008	Col23a1	-236608
chr18_56571168_56571669	52.68	0.691472	0.303883	2.27545	0.0228789	0.214008	Aldh7a1	1283
chr18_56571168_56571669.1	52.68	0.691472	0.303883	2.27545	0.0228789	0.214008	Phax	-8726
chr6_136614061_136614562	32.1416	-0.947826	0.416557	-2.27538	0.0228832	0.214008	Plbd1	47367
chr18_15405015_15405516	148.916	0.508555	0.223539	2.27501	0.0229051	0.214129	Aqp4	-1331
chr12_70776675_70777176	36.8019	-0.891019	0.391727	-2.27459	0.0229305	0.21432	Frmd6	48338
chr4_155017410_155017911	32.5435	-0.957104	0.42081	-2.27444	0.0229398	0.21436	Plch2	36842
chr15_8706671_8707172	70.2179	0.752891	0.331064	2.27415	0.0229567	0.214381	Slc1a3	3238
chr5_41534640_41535141	59.738	-0.735729	0.323505	-2.27425	0.0229511	0.214381	Rab28	173017
chr6_127439508_127440009	40.0742	-0.907204	0.398928	-2.27411	0.0229596	0.214381	Parp11	6831
chr6_148946281_148946782	81.726	-0.624489	0.274613	-2.27407	0.0229618	0.214381	Fam60a	0
chr3_88421997_88422498	46.0035	0.749476	0.3296	2.2739	0.0229723	0.214433	Slc25a44	2611
chr12_111142982_111143483	61.4399	0.705411	0.310309	2.27325	0.0230109	0.21472	Traf3	22887
chr5_74201421_74201922	51.6627	-0.7675	0.337627	-2.27322	0.023013	0.21472	Rasl11b	-6136
chr13_58065255_58065756	34.0989	0.862099	0.379264	2.27308	0.0230212	0.21475	Klhl3	47837
chr4_141343519_141344020	78.623	0.613449	0.269913	2.27276	0.0230404	0.214883	Fam131c	24200
chr2_28861023_28861524	41.5985	-0.945131	0.415907	-2.27246	0.0230588	0.214961	Ddx31	-20565
chr7_110821117_110821618	35.846	0.838707	0.369087	2.27238	0.0230635	0.214961	Rnf141	22840
chrX_143664085_143664586	48.7684	-0.750579	0.330292	-2.27247	0.0230582	0.214961	Pak3	0
chr10_121432131_121432632	49.9126	-0.734947	0.323479	-2.27201	0.0230857	0.215121	Rassf3	43716
chr3_108401685_108402186	255.424	-0.362454	0.159556	-2.27164	0.0231084	0.215286	Celsr2	13367
chr11_97050580_97051081	67.8004	0.631211	0.277941	2.27102	0.0231456	0.215461	Osbpl7	0
chr16_31019357_31019858	42.2553	0.763523	0.336206	2.271	0.023147	0.215461	Xxylt1	61575
chr3_93537163_93537664	30.5121	1.02697	0.452202	2.27104	0.0231445	0.215461	S100a11	-16676
chr5_140771544_140772045	37.8107	0.882214	0.388454	2.27109	0.0231416	0.215461	Gna12	58387
chr5_110809901_110810402	256.02	0.349356	0.153842	2.27087	0.0231549	0.215487	Ulk1	0
chr8_9930012_9930513	63.3567	-0.71782	0.316142	-2.27056	0.0231734	0.215567	Lig4	47174
chr8_90244601_90245102	101.801	-0.619315	0.27275	-2.27064	0.023169	0.215567	Tox3	103242
chr6_118419519_118420020	239.423	0.37245	0.164054	2.27028	0.0231903	0.215679	Bms1	-45
chr16_32509184_32509685	30.1651	-0.92497	0.407465	-2.27006	0.023204	0.215759	Zdhhc19	-12920
chr12_91710894_91711395	45.4913	-0.873212	0.384746	-2.26958	0.023233	0.215983	Ston2	75042
chr2_12883538_12884039	53.4259	-0.804974	0.354778	-2.26895	0.0232712	0.216292	Pter	40053
chr1_80224827_80225328	29.8471	-0.981064	0.432538	-2.26816	0.0233196	0.21638	Fam124b	-10883
chr11_69995353_69995854	258.346	0.362988	0.160065	2.26774	0.0233448	0.21638	Phf23	0
chr11_113791813_113792314	88.0375	0.60932	0.268744	2.26728	0.0233728	0.21638	Sdk2	273905
chr12_3371922_3372423	67.6172	0.70986	0.313067	2.26744	0.0233634	0.21638	Kif3c	-6791
chr14_33920708_33921209	62.5128	0.666472	0.293882	2.26782	0.0233401	0.21638	Gdf10	2378
chr14_40955765_40956266	148.216	-0.50362	0.222073	-2.26781	0.0233408	0.21638	Tspan14	-21444
chr16_20746657_20747158	42.0819	-0.830159	0.366018	-2.26808	0.0233244	0.21638	Thpo	-12146
chr16_21643595_21644096	55.8703	-0.750802	0.331035	-2.26805	0.0233264	0.21638	Vps8	-220478
chr2_128174954_128175455	32.0888	0.926217	0.408443	2.26768	0.0233489	0.21638	Bcl2l11	-48917
chr2_171942600_171943101	57.7258	0.646369	0.285089	2.26726	0.0233746	0.21638	Cbln4	100366
chr3_108011525_108012026	86.6491	0.564972	0.249043	2.26857	0.0232944	0.21638	Gstm1	5948
chr5_115204620_115205121	58.8272	-0.683776	0.301612	-2.26708	0.0233856	0.21638	Cabp1	-10239
chr5_125705357_125705858	66.1909	0.71193	0.314023	2.26713	0.0233823	0.21638	Tmem132b	-172971
chr6_18639989_18640490	39.841	-0.940446	0.414795	-2.26726	0.0233746	0.21638	Cttnbp2	-125168
chr6_127676779_127677280	36.1636	-0.945854	0.416972	-2.26839	0.0233056	0.21638	Prmt8	92193
chr8_94983910_94984411	191.463	0.394822	0.174055	2.26837	0.0233065	0.21638	Adgrg1	-6804
chr8_128272743_128273244	31.3942	0.885329	0.390297	2.26835	0.0233079	0.21638	Nrp1	86040
chr9_21287800_21288301	227.044	0.386427	0.170448	2.26712	0.0233826	0.21638	Kri1	0
chrX_11158337_11158838	39.1588	0.839477	0.370289	2.26709	0.0233848	0.21638	RP24-388B10.2	140419
chrX_99285508_99286009	123.989	0.57188	0.252142	2.26808	0.0233241	0.21638	Efnb1	-149379
chrX_102081809_102082310	44.3797	-0.829361	0.365625	-2.26834	0.0233087	0.21638	Nhsl2	-232425
chr16_92428057_92428558	51.399	0.722076	0.318564	2.26666	0.0234112	0.216495	Rcan1	37589
chr18_83468068_83468569	38.0977	0.816914	0.360422	2.26655	0.0234179	0.216495	Zfp516	-557190
chr5_104102742_104103243	44.1127	0.824563	0.363794	2.26656	0.0234169	0.216495	Sparcl1	10491
chr6_34548396_34548897	42.0882	-0.907982	0.400583	-2.26665	0.0234116	0.216495	Bpgm	-72190
chr14_49313954_49314455	48.8894	0.775103	0.342066	2.26595	0.0234546	0.216788	Slc35f4	211592
chr19_17715502_17716003	50.1317	0.772159	0.340782	2.26585	0.0234607	0.216798	Pcsk5	121630
chr8_124330320_124330821	161.115	0.435853	0.192367	2.26573	0.0234678	0.216817	AC114005.5	-4419480
chr8_124330320_124330821.1	161.115	0.435853	0.192367	2.26573	0.0234678	0.216817	Galnt2	-98930
chr11_116335211_116335712	178.444	0.404904	0.178723	2.26554	0.0234796	0.216834	Foxj1	0
chr3_10131347_10131848	53.1201	0.711048	0.313843	2.26562	0.0234746	0.216834	RP24-137C19.1	-43238
chr5_77094966_77095467	90.196	0.549414	0.24252	2.26544	0.0234856	0.216843	Hopx	19655
chr12_78984032_78984533	42.2245	-0.878465	0.387813	-2.26517	0.023502	0.216948	Tmem229b	23095
chr10_58981668_58982169	40.8725	-0.829011	0.366037	-2.26483	0.0235233	0.217052	Sh3rf3	-168310
chr4_88196035_88196536	49.0521	-0.762775	0.336786	-2.26487	0.0235209	0.217052	Focad	-74737
chr2_119817043_119817544	99.3856	-0.596992	0.263606	-2.26471	0.0235306	0.217073	Tyro3	-19311
chr16_44632203_44632704	41.6916	-0.824316	0.364021	-2.26448	0.0235448	0.21715	Boc	-73306
chr2_158624568_158625069	154.853	0.453778	0.20041	2.26425	0.023559	0.21715	Actr5	0
chr3_145622916_145623417	83.9212	0.629686	0.278095	2.26428	0.0235568	0.21715	Cyr61	26565
chr7_131559932_131560433	257.044	0.391793	0.173034	2.26426	0.0235584	0.21715	Bub3	0
chr7_131559932_131560433.1	257.044	0.391793	0.173034	2.26426	0.0235584	0.21715	Fgfr2	1562918
chr6_86102778_86103279	49.2177	-0.738049	0.325989	-2.26403	0.0235723	0.217227	Add2	-74075
chr1_38786256_38786757	39.735	0.792392	0.350068	2.26353	0.0236028	0.217462	Lonrf2	49955
chr13_63528216_63528717	36.7452	-0.842888	0.372494	-2.26282	0.0236465	0.217772	Ptch1	37019
chr4_134430397_134430898	78.9369	-0.633746	0.280066	-2.26285	0.023645	0.217772	Pafah2	-34078
chr9_77655133_77655634	66.2114	-0.61387	0.271302	-2.26268	0.0236552	0.217806	Klhl31	-18634
chr11_95106730_95107231	30.3262	-0.925032	0.408876	-2.26238	0.0236741	0.217926	Dlx3	12888
chr4_141335185_141335686	67.8309	0.623836	0.275752	2.26231	0.0236783	0.217926	Fam131c	32534
chr8_25514416_25514917	79.1854	-0.688323	0.304268	-2.26222	0.0236837	0.217929	Fgfr1	3842
chr14_67541181_67541682	64.4709	-0.655089	0.289598	-2.26206	0.0236936	0.217934	Cdca2	174160
chr8_11798061_11798562	88.5148	0.581075	0.25688	2.26205	0.0236943	0.217934	Arhgef7	-69957
chr12_30004295_30004796	50.4982	-0.756643	0.334522	-2.26186	0.0237059	0.217995	Pxdn	-66688
chr13_54847588_54848089	29.939	-0.934945	0.413387	-2.26167	0.0237179	0.218055	Tspan17	-58212
chr2_54436023_54436524	139.924	-0.498927	0.220616	-2.26151	0.0237275	0.218055	Galnt13	0
chr2_162568278_162568779	65.8416	0.691691	0.305842	2.26159	0.0237225	0.218055	Ptprt	92369
chr11_93185422_93185923	55.3538	0.780092	0.344976	2.2613	0.0237409	0.218132	Car10	-87019
chr4_97676557_97677058	54.343	0.721707	0.319175	2.26116	0.0237493	0.218162	RP23-313O9.1	-91928
chr11_52283191_52283692	39.7072	0.806108	0.356534	2.26096	0.023762	0.218232	Tcf7	-177
chr7_73537634_73538135	495.386	0.334458	0.147939	2.26078	0.0237726	0.218284	Chd2	3612
chr3_40070043_40070544	99.5025	0.644564	0.285128	2.26061	0.0237834	0.218336	Intu	460742
chr4_35089436_35089937	75.7983	0.638687	0.282539	2.26053	0.0237887	0.218339	Mob3b	67548
chr1_73979167_73979668	46.6828	0.771562	0.341384	2.2601	0.023815	0.218405	Tns1	144782
chr1_186448680_186449181	65.2503	-0.680591	0.301143	-2.26003	0.0238195	0.218405	Tgfb2	256809
chr17_47762922_47763423	211.709	0.462065	0.20446	2.25992	0.0238261	0.218405	Tfeb	-25893
chr2_180207717_180208218	47.7272	-0.74809	0.330978	-2.26024	0.0238063	0.218405	Lama5	17642
chr4_133813162_133813663	142.744	0.449779	0.199022	2.25995	0.0238245	0.218405	Arid1a	-56393
chr4_138503590_138504091	146.962	0.457947	0.202622	2.26011	0.0238147	0.218405	Camk2n1	-49277
chr8_92493340_92493841	65.2613	0.614048	0.271726	2.2598	0.0238334	0.218426	Irx5	-135716
chr11_109497243_109497744	76.1429	0.704906	0.311964	2.25957	0.0238477	0.218443	Arsg	-11638
chr16_33832731_33833232	52.74	0.742249	0.328509	2.25945	0.0238555	0.218443	Itgb5	-3067
chr2_92768088_92768589	51.4912	-0.765946	0.338985	-2.25953	0.0238506	0.218443	Syt13	146509
chr4_129048868_129049369	70.1947	0.570879	0.252656	2.25951	0.0238516	0.218443	Rnf19b	9445
chr16_37994612_37995113	62.4125	-0.65196	0.28861	-2.25897	0.0238853	0.218654	Gpr156	-78117
chr7_73716200_73716701	202.101	-0.413196	0.182918	-2.25892	0.0238886	0.218654	Fam174b	23601
chr4_8373954_8374455	42.8386	-0.806897	0.357241	-2.25869	0.0239027	0.218737	Car8	-134913
chr5_141984955_141985456	33.27	0.926655	0.410311	2.25842	0.0239195	0.218845	Sdk1	-743466
chr12_45011614_45012115	47.9167	-0.731881	0.324089	-2.25827	0.0239288	0.218862	Stxbp6	62595
chr6_100011536_100012037	78.1288	-0.628427	0.278285	-2.25821	0.0239324	0.218862	Rybp	275449
chr7_64840916_64841417	130.437	0.533277	0.236157	2.25815	0.0239366	0.218862	Fam189a1	315154
chrX_139133927_139134428	46.6407	-0.890186	0.394452	-2.25677	0.0240225	0.219602	RP23-228A20.3	44800
chr13_106562050_106562551	47.7183	-0.806575	0.357435	-2.25657	0.0240352	0.219671	Ipo11	374408
chr5_129390942_129391443	37.1268	-0.820006	0.363433	-2.25628	0.0240534	0.219791	Sfswap	109778
chr11_94054058_94054559	44.5636	0.832667	0.369121	2.25581	0.0240826	0.219819	Spag9	-57956
chr13_36726970_36727471	54.9237	-0.778745	0.345302	-2.25526	0.0241173	0.219819	Nrn1	7007
chr13_113031887_113032388	37.1594	-0.872828	0.387003	-2.25535	0.0241112	0.219819	Cdc20b	2991
chr15_59448631_59449132	40.3366	0.826402	0.36642	2.25534	0.0241118	0.219819	Nsmce2	-74385
chr2_125939287_125939788	56.1976	0.809781	0.359056	2.2553	0.0241142	0.219819	Galk2	-80154
chr2_173307565_173308066	39.1614	-0.829077	0.367575	-2.25553	0.0241001	0.219819	Pmepa1	-31032
chr3_84437958_84438459	45.0556	0.751029	0.332918	2.2559	0.024077	0.219819	Fhdc1	41971
chr3_125403852_125404353	55.9546	-0.803126	0.356045	-2.25569	0.0240902	0.219819	Ndst4	276634
chr4_104399366_104399867	45.4573	0.755897	0.335071	2.25593	0.0240749	0.219819	Dab1	-31777
chr6_118138975_118139476	228.491	0.403721	0.178998	2.25545	0.0241051	0.219819	Csgalnact2	0
chr8_68034032_68034533	65.1826	0.706209	0.313037	2.25599	0.024071	0.219819	Psd3	-215799
chr8_84042835_84043336	33.3605	-0.842073	0.373246	-2.25608	0.0240655	0.219819	Rln3	1665
chr16_88728891_88729392	41.4611	-0.859742	0.381251	-2.25505	0.02413	0.219858	Krtap13-1	-30
chr6_146136582_146137083	131.206	0.548576	0.243268	2.25503	0.0241317	0.219858	Itpr2	365096
chr8_94515341_94515842	50.9822	-0.803189	0.356199	-2.25489	0.0241403	0.219891	Nlrc5	-80951
chr7_44548602_44549103	286.557	0.370879	0.164485	2.25479	0.0241463	0.219898	Pold1	0
chr10_14179670_14180171	46.1013	-0.901596	0.399888	-2.25462	0.0241571	0.219905	Hivep2	-213596
chr4_140647574_140648075	43.5037	-0.804754	0.356934	-2.25463	0.0241564	0.219905	Rcc2	52466
chr1_89302244_89302745	62.4837	0.692523	0.307186	2.25441	0.0241705	0.219949	Agap1	152061
chr16_95119217_95119718	88.8803	-0.929845	0.412461	-2.25438	0.0241722	0.219949	Kcnj6	-121521
chr6_97417021_97417522	77.5706	0.594627	0.263783	2.25423	0.024182	0.219993	Frmd4b	200020
chr16_97701843_97702344	87.94	0.615245	0.27294	2.25414	0.0241872	0.219994	Ripk4	61394
chr5_124327767_124328268	362.537	0.318732	0.141424	2.25374	0.0242125	0.220178	AC127339.2	0
chr5_124327767_124328268.1	362.537	0.318732	0.141424	2.25374	0.0242125	0.220178	Mphosph9	0
chr12_55467594_55468095	40.3611	0.856177	0.379917	2.25359	0.0242219	0.220217	Nfkbia	24553
chr11_11996998_11997499	37.6073	-0.979562	0.434739	-2.25322	0.0242455	0.220234	Grb10	39903
chr11_59346126_59346627	33.0669	0.890672	0.39528	2.25327	0.0242421	0.220234	Prss38	29031
chr4_44445400_44445901	31.5058	0.893158	0.396387	2.25325	0.0242435	0.220234	Melk	-144525
chr4_137765597_137766098	124.807	0.506773	0.224892	2.25341	0.0242333	0.220234	Alpl	30287
chr5_110176295_110176796	124.96	0.492503	0.218583	2.25316	0.0242491	0.220234	Golga3	0
chr5_115436387_115436888	251.784	0.394406	0.175076	2.25276	0.0242741	0.220414	Msi1	-6789
chr7_84068796_84069297	40.8039	-0.875989	0.388868	-2.25266	0.0242804	0.220425	Cemip	17206
chr19_24160354_24160855	68.7523	0.652577	0.289716	2.25247	0.0242925	0.220484	Tjp2	64172
chr3_95650608_95651109	34.5136	0.846149	0.375679	2.25232	0.0243022	0.220484	Mcl1	7679
chr4_10124253_10124754	33.1767	-0.847064	0.376079	-2.25236	0.0242998	0.220484	Gdf6	-279882
chr10_109326687_109327188	38.7747	-0.88808	0.394344	-2.25204	0.0243195	0.220595	Syt1	-315705
chr11_102010114_102010615	67.4062	-0.670125	0.297605	-2.25172	0.0243398	0.220694	Mpp3	17847
chr12_112747248_112747749	49.5036	-0.729294	0.323884	-2.25171	0.0243406	0.220694	Pld4	12906
chr4_134287134_134287635	183.983	0.407271	0.180915	2.25117	0.024375	0.22096	Pdik1l	261
chr1_75124848_75125349	154.784	0.435291	0.193376	2.25101	0.024385	0.22098	Slc23a3	8542
chr2_147180707_147181208	69.7618	0.669147	0.297281	2.25089	0.0243924	0.22098	Nkx2-2	5197
chr2_153470975_153471476	35.5727	-0.949503	0.421827	-2.25093	0.0243899	0.22098	Nol4l	58496
chr11_69758451_69758952	194.834	0.38217	0.169819	2.25046	0.02442	0.22118	Polr2a	0
chr5_110869168_110869669	40.087	0.826271	0.367189	2.25026	0.0244323	0.22118	Chek2	-29169
chr6_94718072_94718573	109.173	0.580583	0.257997	2.25035	0.024427	0.22118	Lrig1	-17935
chr9_102354431_102354932	183.665	0.450286	0.200108	2.25022	0.0244349	0.22118	Ephb1	0
chr19_29251456_29251957	269.349	0.345418	0.153521	2.24997	0.0244506	0.221276	Jak2	0
chr6_88800615_88801116	30.6168	-1.00451	0.446506	-2.24972	0.0244668	0.221376	Mgll	-76204
chr10_14454260_14454761	70.8424	0.971083	0.431753	2.24917	0.024502	0.221555	Adgrg6	90276
chr12_117196647_117197148	76.0251	0.637749	0.283541	2.24923	0.0244981	0.221555	Ptprn2	-710815
chr3_10012949_10013450	94.0025	-0.520225	0.231284	-2.24929	0.0244941	0.221555	Fabp5	-402
chr12_104751968_104752469	188.739	0.432947	0.192502	2.24905	0.0245096	0.221567	Dicer1	-16
chr7_66867582_66868083	40.535	-0.842584	0.374651	-2.24898	0.0245135	0.221567	Adamts17	-27770
chr12_108208900_108209401	75.5102	-0.582207	0.258898	-2.24879	0.0245259	0.221633	Ccdc85c	66025
chr11_98743776_98744277	55.684	0.670805	0.298377	2.24818	0.0245648	0.221894	Thra	-1966
chr13_3046721_3047222	74.6883	-0.672672	0.299216	-2.24811	0.0245689	0.221894	Gdi2	490841
chr3_100989426_100989927	44.2409	0.760026	0.338075	2.2481	0.0245701	0.221894	Ttf2	-19763
chr18_79031262_79031763	60.6094	0.695638	0.309477	2.24779	0.0245898	0.221933	Setbp1	77629
chr2_181537664_181538165	116.613	-0.607568	0.27029	-2.24784	0.0245864	0.221933	Dnajc5	-17180
chr6_113856810_113857311	56.1916	-0.833771	0.370919	-2.24785	0.0245857	0.221933	Atp2b2	184716
chr16_10298164_10298665	99.4089	0.574041	0.25539	2.2477	0.0245953	0.221936	Emp2	15304
chr4_120890740_120891241	58.0418	-0.769853	0.342579	-2.24723	0.0246255	0.222163	Rims3	-35922
chr5_111428848_111429349	32.3394	0.895579	0.398638	2.2466	0.0246657	0.222479	Mn1	-11407
chr1_87458039_87458540	49.9716	0.730926	0.325467	2.24577	0.0247185	0.22252	RP24-377C24.5	11731
chr1_134038344_134038845	42.9407	0.78724	0.350561	2.24566	0.0247257	0.22252	Fmod	-1091
chr12_73794004_73794505	45.2727	-0.759595	0.338197	-2.24602	0.024703	0.22252	Hif1a	106870
chr13_36298202_36298703	49.658	0.694492	0.309246	2.24575	0.0247197	0.22252	Fars2	-180791
chr15_6874020_6874521	49.5624	0.689466	0.306924	2.24638	0.02468	0.22252	Osmr	449
chr17_56384793_56385294	46.251	-0.765298	0.340691	-2.24631	0.0246839	0.22252	Kdm4b	-58720
chr19_48283117_48283618	39.8615	-0.874127	0.389192	-2.246	0.0247038	0.22252	Sorcs3	-77093
chr5_34660042_34660543	527.537	0.292059	0.130023	2.2462	0.0246909	0.22252	Grk4	0
chr5_34660042_34660543.1	527.537	0.292059	0.130023	2.2462	0.0246909	0.22252	Nop14	0
chr7_75872406_75872907	35.344	-0.92664	0.412633	-2.24568	0.0247248	0.22252	Klhl25	-24097
chr7_117494855_117495356	81.5568	0.625724	0.278635	2.24568	0.0247247	0.22252	Xylt1	-113877
chr8_87811533_87812034	66.7282	-0.640848	0.285374	-2.24565	0.0247267	0.22252	Zfp423	147562
chr13_49172238_49172739	41.3017	-0.779101	0.346966	-2.24547	0.024738	0.222575	Ninj1	14786
chr11_57051778_57052279	85.6527	0.610055	0.271724	2.24513	0.0247598	0.222607	Gria1	-38733
chr11_97187876_97188377	487.115	0.294975	0.131382	2.24517	0.0247571	0.222607	Kpnb1	0
chr3_116480047_116480548	76.673	0.684694	0.304973	2.24509	0.0247621	0.222607	Rtca	27661
chr7_125707536_125708037	354.801	0.320383	0.1427	2.24515	0.0247585	0.222607	AC127333.1	0
chr7_125707536_125708037.1	354.801	0.320383	0.1427	2.24515	0.0247585	0.222607	Gtf3c1	0
chr4_138800127_138800628	33.6966	0.953219	0.42461	2.24493	0.0247728	0.222616	Pla2g5	62855
chr8_122224608_122225109	95.56	0.546339	0.243367	2.24492	0.0247734	0.222616	AC114005.5	-2313768
chr16_45999834_46000335	85.425	-0.647537	0.288496	-2.24453	0.0247986	0.222797	Plcxd2	9884
chr11_32941334_32941835	34.376	-0.902438	0.402102	-2.2443	0.0248129	0.222879	Smim23	-116729
chr17_9751446_9751947	31.8701	0.859082	0.38282	2.24409	0.0248266	0.222917	Pabpc6	-81742
chr17_45276679_45277180	30.589	-1.00753	0.448987	-2.244	0.0248326	0.222917	Cdc5l	156528
chr8_81107090_81107591	51.4011	0.786212	0.350356	2.24404	0.0248301	0.222917	Usp38	-92162
chr10_67226106_67226607	46.2647	0.809061	0.360586	2.24374	0.0248492	0.222955	Jmjd1c	-98849
chr4_107253436_107253937	320.294	0.342328	0.152569	2.24375	0.0248483	0.222955	Hspb11	0
chr4_107253436_107253937.1	320.294	0.342328	0.152569	2.24375	0.0248483	0.222955	Lrrc42	0
chr5_125226086_125226587	111.018	0.479649	0.213784	2.24362	0.0248571	0.222955	Ncor2	-46867
chr5_137745716_137746217	134.292	0.486712	0.216932	2.24361	0.0248573	0.222955	Tsc22d4	0
chr1_86053442_86053943	135.543	0.545366	0.243122	2.24318	0.0248854	0.223115	AC102506.1	-7580
chr4_118058122_118058623	32.7965	0.932997	0.415916	2.24323	0.0248817	0.223115	St3gal3	76292
chr3_123171404_123171905	45.1052	0.818249	0.364805	2.24298	0.0248982	0.223137	Synpo2	64243
chr4_57039243_57039744	41.9343	-0.816887	0.364185	-2.24306	0.0248931	0.223137	Epb41l4b	103694
chr15_84972849_84973350	47.2237	0.820701	0.365954	2.24264	0.0249202	0.223288	RP23-180L12.1	14651
chr1_74103866_74104367	66.9397	0.662179	0.295308	2.24234	0.0249397	0.223364	Tns1	20083
chr13_52154776_52155277	120.435	0.470568	0.209876	2.24213	0.0249533	0.223364	Gadd45g	-308099
chr13_59656883_59657384	70.9429	0.676431	0.301675	2.24225	0.0249452	0.223364	Golm1	18428
chr17_31639671_31640172	33.7339	0.840974	0.375082	2.24211	0.0249545	0.223364	Cbs	-2472
chr19_7557152_7557653	70.2667	0.640023	0.285439	2.24224	0.0249456	0.223364	Pla2g16	0
chr12_117024887_117025388	33.1306	-0.909077	0.405494	-2.2419	0.0249679	0.223438	Ptprn2	-539055
chr15_59194430_59194931	64.7918	-0.643986	0.287278	-2.24168	0.0249818	0.223516	Mtss1	-112441
chr11_17460932_17461433	52.3678	0.729926	0.325712	2.24102	0.0250251	0.223523	C1d	-203339
chr11_89382184_89382685	48.9973	0.727834	0.324773	2.24105	0.0250225	0.223523	Nog	-79852
chr13_18218586_18219087	38.5632	-0.852281	0.380305	-2.24105	0.025023	0.223523	Pou6f2	-46046
chr16_85291538_85292039	36.3885	-0.880933	0.393141	-2.24076	0.0250419	0.223523	App	-117772
chr17_24549737_24550238	286.14	0.369576	0.164926	2.24086	0.0250351	0.223523	Pkd1	0
chr2_146218022_146218523	57.3585	-0.750702	0.334983	-2.24102	0.025025	0.223523	Insm1	3398
chr3_122483339_122483840	94.7776	0.583767	0.260521	2.24077	0.0250413	0.223523	Bcar3	-63562
chr5_88975685_88976186	31.6147	0.929422	0.414788	2.24072	0.0250444	0.223523	Slc4a4	-88868
chr5_116569618_116570119	44.6615	-0.759677	0.338913	-2.24151	0.0249931	0.223523	Srrm4	21699
chr7_49525321_49525822	62.1915	0.658885	0.294028	2.2409	0.0250328	0.223523	Nav2	-566225
chr8_103880807_103881308	29.7556	-0.958822	0.427811	-2.24123	0.0250112	0.223523	Cdh5	220317
chr8_116065206_116065707	36.1472	0.823403	0.367442	2.2409	0.0250323	0.223523	Maf	-357412
chr11_102858885_102859386	50.7568	0.712416	0.317975	2.24048	0.02506	0.223616	Eftud2	21600
chr1_190724283_190724784	37.2311	0.822661	0.36722	2.24024	0.0250754	0.223707	Rps6kc1	186987
chr12_15261000_15261501	35.3952	0.924166	0.412721	2.2392	0.0251427	0.224154	Trib2	555422
chr13_49368061_49368562	32.7254	0.847023	0.378305	2.239	0.025156	0.224154	Bicd2	-26477
chr4_58402074_58402575	48.7953	0.819542	0.366016	2.23909	0.0251501	0.224154	Musk	-116113
chr6_29216096_29216597	108.602	-0.526357	0.235087	-2.23899	0.0251565	0.224154	Impdh1	0
chr8_120484405_120484906	71.4457	-0.598985	0.267494	-2.23925	0.0251399	0.224154	AC114005.5	-573565
chr9_26742729_26743230	59.0637	-0.667578	0.29815	-2.23907	0.0251512	0.224154	B3gat1	-9002
chr11_117969068_117969569	220.729	0.393115	0.175602	2.23868	0.025177	0.224251	Socs3	0
chr7_65902573_65903074	69.1052	0.629366	0.281135	2.23866	0.0251778	0.224251	Pcsk6	-40545
chr11_52997421_52997922	55.108	0.684917	0.305965	2.23854	0.0251856	0.224275	Fstl4	-232788
chr1_126992353_126992854	50.3316	-0.774838	0.34615	-2.23845	0.0251919	0.224278	Mgat5	212164
chr19_20261561_20262062	31.6717	0.939896	0.41993	2.23822	0.0252066	0.224278	Anxa1	128883
chr19_58456462_58456963	33.6371	-0.920573	0.411292	-2.23825	0.0252048	0.224278	Gfra1	-1064
chr9_61433966_61434467	96.5492	-0.545734	0.243816	-2.2383	0.0252016	0.224278	Tle3	-61584
chr1_71652936_71653437	90.6062	-0.534007	0.238598	-2.23811	0.025214	0.224298	Fn1	0
chr11_4096506_4097007	265.886	0.357388	0.159709	2.23774	0.0252378	0.224463	Mtfp1	-1061
chr10_86457110_86457611	69.4082	0.659828	0.29489	2.23754	0.0252513	0.224537	Syn3	41272
chr6_71990036_71990537	43.1511	-0.830232	0.371068	-2.23741	0.0252593	0.224563	Polr1a	-80976
chr9_32016186_32016687	70.4412	0.649432	0.290281	2.23725	0.0252701	0.224612	Arhgap32	99449
chr11_115514267_115514768	194.074	0.394148	0.176189	2.23707	0.0252816	0.224623	Hn1	0
chr8_8231227_8231728	93.4046	0.596886	0.266808	2.23714	0.0252774	0.224623	Efnb2	429515
chr4_106244094_106244595	47.9334	0.79333	0.354652	2.23693	0.0252912	0.224661	Usp24	71639
chr13_8352924_8353425	106.736	0.84477	0.37771	2.23656	0.0253151	0.224782	Adarb2	-150059
chr8_12871505_12872006	118.59	0.605876	0.270896	2.23656	0.0253149	0.224782	Mcf2l	1821
chr10_84693831_84694332	48.2379	0.792239	0.354269	2.23627	0.0253342	0.22486	Polr3b	-71540
chr7_128671845_128672346	32.837	0.81809	0.365816	2.23634	0.0253293	0.22486	Inpp5f	-60486
chr15_81729823_81730324	325.795	0.344612	0.15413	2.23585	0.0253619	0.225004	Rangap1	0
chr17_14302277_14302778	37.3066	0.820586	0.367037	2.2357	0.0253713	0.225004	Smoc2	-22772
chr4_137676012_137676513	34.9737	0.79681	0.356402	2.23571	0.0253709	0.225004	Rap1gap	4240
chr5_30712866_30713367	48.7802	-0.737068	0.329677	-2.23573	0.0253695	0.225004	Dpysl5	-966
chr5_99479515_99480016	119.584	-0.488246	0.218408	-2.23548	0.025386	0.225089	Rasgef1b	249047
chr11_32383764_32384265	125.605	0.551052	0.246596	2.23463	0.0254414	0.225415	Sh3pxd2b	-35945
chr15_7194835_7195336	138.097	0.460628	0.206151	2.23442	0.0254552	0.225415	Lifr	-65277
chr17_45596896_45597397	57.5162	-0.695767	0.311329	-2.23483	0.0254286	0.225415	Slc29a1	2207
chr2_49633147_49633648	60.0631	0.660921	0.295794	2.2344	0.0254569	0.225415	Kif5c	-13850
chr7_64275470_64275971	48.2558	-0.786046	0.351799	-2.23436	0.0254592	0.225415	Mtmr10	11699
chr9_96536742_96537243	58.1218	0.682887	0.305599	2.23458	0.0254446	0.225415	RP24-91A16.3	-11478
chr9_110277405_110277906	31.1188	0.879672	0.393673	2.23453	0.0254485	0.225415	Elp6	27267
chr2_12419187_12419688	86.2373	-0.582524	0.260792	-2.23368	0.0255044	0.225729	Fam188a	0
chr6_112972780_112973281	147.274	0.50215	0.224818	2.23359	0.0255103	0.225729	Srgap3	-25514
chr8_92427743_92428244	44.6796	-0.897098	0.401635	-2.23362	0.0255083	0.225729	Irx5	-70119
chr11_104550360_104550861	129.286	0.480022	0.21492	2.2335	0.0255162	0.225735	Cdc27	0
chr11_104550360_104550861.1	129.286	0.480022	0.21492	2.2335	0.0255162	0.225735	Myl4	0
chr7_112856557_112857058	33.6667	-0.839812	0.376065	-2.23316	0.0255384	0.225885	Tead1	-177240
chr19_29843667_29844168	46.8275	0.762647	0.341552	2.23289	0.0255564	0.225998	Ranbp6	-30693
chr9_48480398_48480899	198.084	0.394918	0.176873	2.23277	0.0255641	0.226021	Rexo2	0
chr18_74215890_74216391	269.152	0.37935	0.169915	2.23259	0.0255761	0.226031	Cxxc1	0
chr2_58487117_58487618	49.3303	0.721058	0.32298	2.23252	0.0255809	0.226031	Acvr1	79540
chr2_142698526_142699027	36.1876	-0.887577	0.397564	-2.23254	0.0255792	0.226031	Kif16b	202505
chr9_56656655_56657156	54.6222	-0.720006	0.322525	-2.2324	0.0255884	0.22605	Lingo1	138983
chr11_32190028_32190529	38.7517	-0.823503	0.368949	-2.23202	0.0256133	0.226225	Il9r	9708
chr10_96480509_96481010	107.613	0.550009	0.24644	2.23182	0.0256271	0.226261	Btg1	135996
chr6_86669127_86669628	578.102	0.277384	0.124287	2.2318	0.0256279	0.226261	Mxd1	0
chr10_85421197_85421698	45.2941	-0.776059	0.347767	-2.23155	0.0256447	0.226318	Btbd11	-34384
chr11_70681874_70682375	64.7634	0.716147	0.320912	2.2316	0.0256415	0.226318	Camta2	5731
chr12_70686855_70687356	31.5859	-0.886328	0.397217	-2.23134	0.0256585	0.226393	Frmd6	138158
chr8_70583762_70584263	52.8485	-0.775213	0.347449	-2.23116	0.0256708	0.226455	Ell	-44075
chr2_174344106_174344607	31.3081	0.857788	0.384508	2.23087	0.0256897	0.226491	Gm20721	2106
chr2_174344106_174344607.1	31.3081	0.857788	0.384508	2.23087	0.0256897	0.226491	Gnas	-59787
chr8_70773251_70773752	31.0063	-0.884181	0.39634	-2.23086	0.0256902	0.226491	Pik3r2	2962
chr8_104382499_104383000	39.8394	0.798367	0.357874	2.23086	0.0256905	0.226491	Cmtm4	12808
chr13_34278900_34279401	61.1938	0.680534	0.305119	2.23039	0.0257216	0.226719	Slc22a23	65782
chr13_113587162_113587663	156.819	0.435797	0.195403	2.23025	0.025731	0.22675	Snx18	30902
chr6_113508823_113509324	50.8627	-0.729317	0.327022	-2.23018	0.0257355	0.22675	Prrt3	-6892
chr18_79050699_79051200	70.8992	-0.676953	0.303576	-2.22993	0.0257522	0.226805	Setbp1	58192
chr6_22429019_22429520	76.9415	0.666232	0.298765	2.22995	0.0257508	0.226805	Fam3c	-72776
chr9_44305555_44306056	281.102	0.346986	0.15563	2.22956	0.0257764	0.226972	Hinfp	0
chr10_61277909_61278410	115.401	0.514412	0.230746	2.22934	0.025791	0.227054	Adamts14	-4471
chr4_45498029_45498530	53.8078	0.669558	0.30035	2.22926	0.0257968	0.227059	Shb	31801
chr11_84570290_84570791	64.2103	-0.684353	0.307031	-2.22894	0.0258178	0.227198	Lhx1	-44755
chr11_76429423_76429924	66.7771	0.635266	0.285045	2.22865	0.0258373	0.227246	Abr	141612
chr2_159281485_159281986	50.6449	-0.866549	0.388827	-2.22862	0.025839	0.227246	Dhx35	-486679
chr4_114595072_114595573	37.1209	-0.825299	0.370297	-2.22875	0.0258308	0.227246	Trabd2b	-188349
chr7_144640755_144641256	30.5219	0.91087	0.408747	2.22844	0.0258509	0.227304	Ano1	97311
chr11_51855426_51855927	68.5999	0.594364	0.266726	2.22836	0.0258563	0.227306	Jade2	1727
chr14_80846629_80847130	54.6034	-0.687524	0.308546	-2.22827	0.0258624	0.227313	Olfm4	-846379
chr15_78988370_78988871	109.229	0.532113	0.238826	2.22803	0.0258783	0.227407	Triobp	-40647
chr4_101422950_101423451	44.4235	-0.823777	0.369771	-2.2278	0.0258938	0.227497	Ak4	-3674
chr9_102594714_102595215	51.1716	0.776032	0.348393	2.22746	0.0259163	0.227649	Cep63	31320
chr1_88840086_88840587	55.9967	-0.687963	0.308896	-2.22717	0.0259362	0.227682	Arl4c	-137865
chr15_81811136_81811637	372.16	0.303228	0.136154	2.22709	0.0259411	0.227682	Tef	-8716
chr3_67492387_67492888	53.0285	0.723466	0.324821	2.22728	0.0259287	0.227682	Rarres1	22636
chr7_115371048_115371549	103.743	0.58078	0.260772	2.22716	0.0259366	0.227682	Insc	-602313
chr11_97806230_97806731	44.3021	0.748167	0.336029	2.2265	0.0259809	0.227708	Lasp1	-6666
chr11_117235384_117235885	78.5246	0.564521	0.253513	2.2268	0.0259607	0.227708	2009-09-01	-35724
chr13_103315213_103315714	56.9384	1.04807	0.470726	2.2265	0.0259807	0.227708	Mast4	18747
chr14_78383172_78383673	217.536	0.415693	0.186689	2.22666	0.0259698	0.227708	Tnfsf11	-75129
chr17_86964477_86964978	130.735	0.504739	0.226693	2.22653	0.0259786	0.227708	Rhoq	-1396
chr3_88152086_88152587	63.1291	0.627729	0.281932	2.22653	0.025979	0.227708	Mef2d	-9715
chr8_111736305_111736806	71.8284	-0.673533	0.302494	-2.2266	0.0259739	0.227708	Bcar1	7004
chr15_76208834_76209335	86.5998	0.604737	0.271639	2.22626	0.0259969	0.227803	Plec	20163
chr6_46080170_46080671	32.7433	0.904954	0.406519	2.22611	0.0260071	0.227846	Cntnap2	1163782
chr8_110687635_110688136	85.8089	0.556016	0.249789	2.22594	0.0260182	0.227897	Vac14	-69037
chr18_76036755_76037256	132.164	0.54273	0.243839	2.22577	0.0260294	0.227949	Zbtb7c	-216578
chr6_10690506_10691007	37.5711	-2.6564	1.19361	-2.22551	0.0260473	0.22806	Ndufa4	1216491
chr10_62113828_62114329	37.2522	-0.84069	0.377771	-2.2254	0.0260547	0.228078	RP23-459M2.1	25542
chr17_86937674_86938175	109.182	0.48638	0.218568	2.22531	0.0260606	0.228084	Atp6v1e2	9713
chr15_63768896_63769397	62.7566	0.73059	0.328344	2.22508	0.0260762	0.228175	Gsdmc	39363
chr5_9111715_9112216	46.9858	0.734948	0.330329	2.22489	0.0260884	0.228235	Tmem243	-10969
chr1_162187630_162188131	66.5923	0.617287	0.277493	2.22451	0.0261141	0.228342	Dnm3	289904
chr2_51082611_51083112	91.069	0.576287	0.25906	2.22453	0.0261129	0.228342	Rnd3	66000
chr2_154583810_154584311	84.4962	-0.605979	0.272414	-2.22448	0.0261164	0.228342	E2f1	-13918
chr7_117401548_117402049	67.1014	0.636293	0.286058	2.22435	0.026125	0.228371	Xylt1	-20570
chr11_69059396_69059897	238.829	0.346456	0.15577	2.22416	0.0261379	0.228409	Borcs6	0
chr17_33718548_33719049	166.652	0.392888	0.176652	2.22408	0.0261428	0.228409	2002-03-01	0
chr2_30093436_30093937	164.991	0.4114	0.184978	2.22405	0.0261452	0.228409	Zdhhc12	0
chr11_20308937_20309438	37.0769	0.851086	0.382751	2.2236	0.0261753	0.228626	Slc1a4	23247
chr1_132569454_132569955	38.556	-0.843802	0.379567	-2.22306	0.0262114	0.228765	Nfasc	171843
chr13_112001058_112001559	73.6517	-0.699554	0.314662	-2.22319	0.026203	0.228765	Map3k1	-192065
chr5_66552193_66552694	45.5299	0.753075	0.338757	2.22305	0.0262123	0.228765	Apbb2	66091
chr9_97672680_97673181	37.5221	-0.848715	0.381761	-2.22316	0.0262052	0.228765	Clstn2	360001
chr11_32625651_32626152	31.5567	0.910273	0.409545	2.22264	0.0262399	0.228776	Fbxw11	16572
chr16_31002007_31002508	35.5735	-0.907574	0.408282	-2.22291	0.026222	0.228776	Xxylt1	78925
chr17_12992299_12992800	152.025	0.430772	0.193803	2.22273	0.0262343	0.228776	Wtap	0
chr17_49671948_49672449	63.0243	0.689218	0.310084	2.22268	0.0262373	0.228776	Kif6	-56777
chr7_28153597_28154098	93.7294	0.565904	0.254598	2.22274	0.0262335	0.228776	AC141883.1	-23782
chr5_146424704_146425205	129.394	-0.502307	0.226023	-2.22237	0.0262583	0.22889	Wasf3	-39720
chr15_58078274_58078775	42.3804	0.775792	0.349098	2.22228	0.0262647	0.2289	Zhx1	-1805
chr2_157303029_157303530	35.6097	0.834041	0.375367	2.22193	0.0262878	0.229055	Rpn2	-23971
chr1_133470495_133470996	36.4875	0.857136	0.385843	2.22147	0.0263194	0.229285	Sox13	-46118
chr11_64468729_64469230	41.3393	0.819094	0.368757	2.22123	0.0263352	0.22935	Hs3st3a1	-33398
chr17_83548424_83548925	36.0799	-0.913277	0.411164	-2.2212	0.0263375	0.22935	Cox7a2l	-34091
chr5_98732085_98732586	45.5407	0.749186	0.337329	2.22093	0.0263554	0.22946	RP24-472I15.1	-402782
chr7_136395783_136396284	49.1114	0.7519	0.338619	2.22049	0.0263853	0.229674	Mgmt	498330
chr14_25708413_25708914	70.0704	0.650936	0.293167	2.22036	0.0263945	0.229708	Ppif	-14244
chr16_30821154_30821655	62.2598	0.635614	0.286332	2.21985	0.0264292	0.229802	Fam43a	-221432
chr17_29459490_29459991	80.2029	0.562555	0.253412	2.21993	0.0264239	0.229802	Pim1	30821
chr17_31330540_31331041	35.2141	0.818417	0.368688	2.21981	0.0264318	0.229802	Slc37a1	-35058
chr18_23039128_23039629	71.4499	-0.588934	0.265286	-2.22	0.026419	0.229802	Nol4	2025
chr2_35859638_35860139	52.4565	0.679977	0.306316	2.21986	0.0264285	0.229802	Ttll11	119486
chr16_8178893_8179394	41.6934	-0.860475	0.387682	-2.21954	0.02645	0.229902	Tmem114	245743
chr16_96926962_96927463	33.1916	-0.872566	0.393181	-2.21925	0.0264699	0.229902	Dscam	243290
chr4_45503762_45504263	63.2428	0.654942	0.295101	2.21938	0.0264607	0.229902	Shb	26068
chr6_41577231_41577732	40.6701	-0.820515	0.36972	-2.21929	0.0264671	0.229902	Ephb6	27750
chr9_97051123_97051624	46.1219	-0.743436	0.33499	-2.21928	0.0264678	0.229902	Spsb4	-32280
chr7_36892968_36893469	95.3512	-0.590291	0.266037	-2.21883	0.0264981	0.230101	Tshz3	-194851
chr18_68058870_68059371	60.2298	0.684509	0.308567	2.21835	0.0265312	0.230282	Ldlrad4	-125614
chr7_99290819_99291320	67.7428	-0.610354	0.275146	-2.21829	0.0265348	0.230282	Map6	-23373
chrX_87238127_87238628	110.047	0.587949	0.265039	2.21835	0.026531	0.230282	Il1rapl1	877018
chr1_121087106_121087607	72.9584	0.63094	0.284442	2.21817	0.0265433	0.230297	Insig2	244983
chr11_65402800_65403301	35.8154	-0.847028	0.381873	-2.21809	0.0265488	0.230297	Myocd	-132859
chr15_78531995_78532496	157.775	0.448598	0.20225	2.21803	0.0265525	0.230297	C1qtnf6	-2370
chr5_123416784_123417285	30.8357	0.855793	0.385856	2.21791	0.026561	0.230325	Mlxip	-21987
chr5_111119803_111120304	41.7169	0.768422	0.346494	2.21771	0.0265749	0.230399	Ttc28	-240001
chr14_66846286_66846787	61.5163	0.712563	0.321334	2.21751	0.0265881	0.23043	Dpysl2	21902
chr6_128585710_128586211	45.7722	-0.781403	0.35238	-2.2175	0.0265891	0.23043	RP23-214M22.3	-4102
chr9_119981371_119981872	57.2902	0.693551	0.312793	2.21728	0.0266037	0.23051	Csrnp1	2572
chr10_81424207_81424708	38.7862	0.80626	0.36376	2.21646	0.0266599	0.230617	Nfic	30928
chr13_112835038_112835539	75.1108	0.62327	0.281208	2.2164	0.0266639	0.230617	Plpp1	-34247
chr15_27204861_27205362	36.9902	0.846854	0.382071	2.21648	0.0266585	0.230617	Ank	261315
chr3_96269332_96269833	115.633	0.522099	0.235522	2.21677	0.0266386	0.230617	Hist2h2bb	0
chr6_119276823_119277324	43.6383	0.781482	0.352497	2.21699	0.0266239	0.230617	Cacna2d4	-40229
chr6_135203767_135204268	50.2784	0.716575	0.323289	2.21651	0.0266564	0.230617	Fam234b	-5791
chr7_79247442_79247943	32.6412	-0.916293	0.413376	-2.21661	0.0266499	0.230617	Abhd2	25256
chr7_96143146_96143647	35.1236	-0.879859	0.396881	-2.21693	0.0266276	0.230617	Tenm4	27599
chr8_120509012_120509513	53.9848	0.648766	0.292682	2.21663	0.0266485	0.230617	AC114005.5	-598172
chr8_120509012_120509513.1	53.9848	0.648766	0.292682	2.21663	0.0266485	0.230617	Gse1	-20566
chr11_36009326_36009827	97.6215	-0.560503	0.2529	-2.2163	0.0266707	0.23063	Tenm2	1226056
chr10_14332645_14333146	196.228	-0.667455	0.30118	-2.21613	0.0266826	0.230641	Adgrg6	211891
chr6_124757850_124758351	84.6481	0.565091	0.254986	2.21616	0.0266804	0.230641	Atn1	-1326
chr12_111353310_111353811	77.3862	0.556584	0.251173	2.21594	0.0266958	0.230664	Cdc42bpb	23908
chr6_86584965_86585466	136.944	0.465328	0.209992	2.21593	0.026696	0.230664	Asprv1	42698
chr5_34288293_34288794	184.38	0.399224	0.180179	2.21571	0.0267113	0.230751	Cfap99	0
chr5_34288293_34288794.1	184.38	0.399224	0.180179	2.21571	0.0267113	0.230751	Zfyve28	0
chr15_25754490_25754991	73.622	0.607893	0.27437	2.2156	0.0267192	0.230773	Myo10	-131966
chr19_6921687_6922188	349.104	0.348474	0.157294	2.21543	0.0267305	0.230825	Esrra	0
chr14_120454157_120454658	40.1153	0.795998	0.359358	2.21506	0.026756	0.230999	Rap2a	23786
chr8_13503890_13504391	71.5453	0.598822	0.270354	2.21495	0.0267634	0.231017	Gas6	-9400
chr6_28890356_28890857	70.4031	0.633336	0.285983	2.2146	0.0267877	0.231181	Snd1	-410009
chr10_128938424_128938925	56.3233	-0.741686	0.334921	-2.21451	0.0267938	0.231188	Itga7	-4607
chr11_72338483_72338984	105.437	0.558675	0.252318	2.21417	0.0268171	0.231318	Tekt1	23459
chr16_78827627_78828128	52.9652	0.683111	0.308545	2.21398	0.0268303	0.231318	Chodl	102820
chr3_35340869_35341370	209.222	0.39673	0.179187	2.21405	0.0268254	0.231318	Atp11b	412764
chr9_41715151_41715652	39.211	0.77996	0.352276	2.21406	0.0268247	0.231318	CT025619.2	-134411
chr5_30915889_30916390	130.792	0.442008	0.19966	2.21381	0.0268421	0.231328	Emilin1	-2488
chr9_62355105_62355606	36.1417	0.825369	0.372826	2.21382	0.0268412	0.231328	Anp32a	-13777
chr4_72652230_72652731	34.8107	0.949016	0.428698	2.21372	0.0268481	0.231333	Aldoart1	199902
chr13_91223711_91224212	123.183	-0.494734	0.223521	-2.21337	0.0268721	0.231381	Atg10	0
chr13_96928398_96928899	66.0666	0.643825	0.290886	2.21333	0.026875	0.231381	Gcnt4	-3710
chr4_63410080_63410581	241.942	0.395609	0.17873	2.21344	0.0268673	0.231381	Akna	-6726
chr9_86623957_86624458	58.7118	0.667175	0.301417	2.21347	0.0268656	0.231381	Me1	71496
chr11_113026929_113027430	30.7616	0.930135	0.420263	2.21322	0.0268825	0.2314	Sox9	-244706
chr11_69408524_69409025	169.73	0.403521	0.182339	2.21303	0.0268958	0.231469	Kdm6b	4651
chr17_33810164_33810665	106.995	0.527446	0.238356	2.21285	0.0269081	0.231528	Kank3	0
chr8_13179896_13180397	33.9429	0.867186	0.391902	2.21276	0.026914	0.231533	Grtp1	20224
chr11_107190363_107190864	37.4957	0.836294	0.37797	2.21259	0.0269256	0.231587	Nol11	-982
chr6_89008471_89008972	56.9501	0.666643	0.301316	2.21243	0.0269367	0.231594	Tpra1	-106221
chr6_112459258_112459759	65.4839	-0.625079	0.282531	-2.21243	0.0269371	0.231594	Cav3	0
chr1_43504158_43504659	33.7455	0.851395	0.384912	2.21192	0.026972	0.231815	Nck2	-58408
chr17_36026069_36026570	44.8325	0.816458	0.369121	2.2119	0.0269735	0.231815	H2-T24	-5509
chr1_194977987_194978488	47.6306	0.745348	0.33705	2.21139	0.0270091	0.232075	Cd34	-39169
chr5_113164815_113165316	101.267	0.514823	0.232818	2.21127	0.0270172	0.232098	AC162528.2	55921
chr3_122413612_122414113	34.7729	0.88386	0.399728	2.21116	0.0270251	0.23212	Bcar3	5665
chr16_33612312_33612813	31.7726	0.847466	0.383347	2.2107	0.0270565	0.232298	Slc12a8	-94985
chr6_34346429_34346930	33.662	-0.84016	0.380042	-2.2107	0.0270563	0.232298	Akr1b8	7189
chr10_81378434_81378935	397.066	0.345946	0.156508	2.21041	0.0270769	0.2324	Fzr1	0
chr18_5202626_5203127	46.8126	0.741006	0.335252	2.2103	0.0270845	0.2324	Zfp438	131313
chr3_89688647_89689148	61.4409	0.628994	0.284565	2.21037	0.0270798	0.2324	Adar	25874
chr11_97812491_97812992	54.2465	0.721835	0.326742	2.20919	0.0271615	0.232831	Lasp1	-12927
chr3_8938050_8938551	143.587	0.499914	0.226276	2.20931	0.0271527	0.232831	Tpd52	66173
chr3_63616037_63616538	40.7449	-0.888567	0.402193	-2.20931	0.0271534	0.232831	RP24-79E2.2	-132158
chr5_139688256_139688757	41.3217	-0.865986	0.391991	-2.2092	0.0271609	0.232831	Micall2	47580
chr9_98525223_98525724	38.3676	0.823504	0.372724	2.20942	0.0271454	0.232831	Copb2	38007
chr1_120753372_120753873	34.8664	0.906291	0.410252	2.20911	0.0271672	0.232833	En1	-150955
chr11_61226031_61226532	57.3734	-0.700167	0.316996	-2.20876	0.0271914	0.232946	Aldh3a2	40654
chr18_11794402_11794903	48.4014	0.770995	0.349058	2.20879	0.0271895	0.232946	Cables1	44317
chr5_147155388_147155889	135.523	0.496671	0.224871	2.20869	0.0271964	0.232946	Gsx1	32807
chr10_28665117_28665618	30.6564	0.943371	0.427144	2.20856	0.0272056	0.232978	Themis	2742
chr4_130841351_130841852	127.594	0.508929	0.230466	2.20826	0.0272263	0.233063	Sdc3	-48815
chr9_103577894_103578395	36.4263	0.867349	0.392764	2.20832	0.0272219	0.233063	Tmem108	183443
chr15_79517605_79518106	31.4207	-0.862989	0.390863	-2.20791	0.0272509	0.233228	Kdelr3	-1195
chr1_143200127_143200628	30.3823	-0.977513	0.442845	-2.20735	0.0272896	0.233513	B3galt2	440036
chr17_27304863_27305364	40.2382	0.79702	0.361135	2.20698	0.0273151	0.233685	Lemd2	-100425
chr11_77685815_77686316	290.18	0.396079	0.179487	2.20673	0.0273331	0.233747	Nufip2	0
chr3_117424464_117424965	31.3342	-0.966313	0.43789	-2.20675	0.0273317	0.233747	Plppr4	-63588
chr4_119626144_119626645	30.7006	0.885233	0.401169	2.20663	0.0273396	0.233756	Foxj3	-86484
chr1_173342305_173342806	49.8085	-0.84754	0.384175	-2.20613	0.0273747	0.233964	Cadm3	24890
chr15_78773260_78773761	87.1323	-0.549426	0.249042	-2.20616	0.0273726	0.233964	Mfng	0
chr12_106515261_106515762	46.4705	0.724179	0.328286	2.20594	0.0273884	0.234021	Vrk1	-505034
chr4_134123806_134124307	34.2312	-0.876256	0.397236	-2.20588	0.0273921	0.234021	Ubxn11	-21224
chr5_122526364_122526865	105.619	0.536796	0.243393	2.20547	0.0274213	0.234224	Atp2a2	-24139
chr1_72858828_72859329	30.5217	-0.916015	0.415515	-2.20453	0.0274872	0.234694	Igfbp5	15556
chr18_47803025_47803526	94.8976	0.582941	0.264424	2.20457	0.0274844	0.234694	Eno1b	241809
chr11_103003209_103003710	54.5578	0.680538	0.308747	2.20419	0.0275108	0.234849	Dcakd	13459
chr11_31713546_31714047	198.639	0.445066	0.201947	2.20387	0.0275334	0.234904	Bod1	-41661
chr4_105175249_105175750	70.9254	0.627003	0.284494	2.20392	0.0275298	0.234904	Plpp3	-17903
chr6_118336838_118337339	77.2749	0.64553	0.292903	2.2039	0.0275313	0.234904	Bms1	82136
chr2_110314325_110314826	66.2804	0.636241	0.288705	2.20378	0.0275401	0.234907	Bbox1	-8584
chr9_60648981_60649482	36.5043	0.806463	0.365957	2.20371	0.0275447	0.234907	Lrrc49	38677
chr13_104148406_104148907	35.5849	0.845646	0.383785	2.20344	0.027564	0.234933	Trappc13	29563
chr3_105478859_105479360	31.8791	-0.876639	0.39784	-2.2035	0.0275596	0.234933	Kcnd3	-26530
chr8_90870352_90870853	94.7554	0.507766	0.230433	2.20352	0.0275578	0.234933	Chd9	-42001
chr8_47245085_47245586	43.9965	0.832077	0.377641	2.20336	0.0275695	0.234935	Stox2	168252
chr10_42950247_42950748	53.295	0.660391	0.299746	2.20317	0.0275826	0.235	Scml4	-89878
chr2_152119416_152119917	41.2523	-0.768645	0.348923	-2.20291	0.0276012	0.235066	Srxn1	-13893
chr5_30818700_30819201	73.1087	0.630148	0.286044	2.20298	0.0275964	0.235066	Mapre3	-4060
chr12_55456783_55457284	33.5619	0.931914	0.423053	2.20283	0.0276069	0.235068	Nfkbia	35364
chr7_63162448_63162949	34.8986	-0.918058	0.416784	-2.20272	0.0276144	0.235086	Chrna7	49565
chr1_155222033_155222534	36.3843	-0.825753	0.374938	-2.20237	0.027639	0.235099	RP23-320I7.1	21911
chr14_54863893_54864394	342.553	0.316085	0.143524	2.20232	0.0276428	0.235099	Homez	0
chr2_26140289_26140790	133.046	0.460091	0.208909	2.20235	0.0276402	0.235099	Nacc2	-17471
chr5_120566626_120567127	31.1114	-0.931425	0.42293	-2.20232	0.027643	0.235099	Tpcn1	21547
chr7_73196805_73197306	198.363	0.443517	0.201378	2.20242	0.027636	0.235099	Rgma	178203
chr7_16946831_16947332	46.405	-0.723678	0.328627	-2.20212	0.0276565	0.235167	Pnmal2	-2150
chr11_99985670_99986171	133.665	-0.490329	0.222675	-2.20199	0.0276658	0.235191	Krtap16-1	427
chr12_108179177_108179678	421.721	0.319489	0.145095	2.20193	0.0276701	0.235191	Ccnk	0
chr12_108179177_108179678.1	421.721	0.319489	0.145095	2.20193	0.0276701	0.235191	Setd3	0
chr10_62651109_62651610	547.603	0.271833	0.123477	2.20148	0.0277018	0.235193	Ddx50	0
chr11_88231259_88231760	36.7978	-0.851885	0.386913	-2.20175	0.0276832	0.235193	Mrps23	-26872
chr15_93161886_93162387	38.8105	0.918429	0.41719	2.20147	0.027703	0.235193	Gxylt1	112793
chr16_34980971_34981472	47.9269	0.765864	0.347863	2.20162	0.027692	0.235193	Mylk	-196051
chr17_24251225_24251726	365.19	0.313644	0.142456	2.20168	0.0276877	0.235193	Ccnf	0
chr2_109677112_109677613	33.2849	-1.00805	0.457891	-2.2015	0.0277005	0.235193	Bdnf	31770
chr8_41550058_41550559	55.6212	-0.7263	0.32996	-2.20117	0.0277237	0.235323	Frg1	-132984
chr6_8412847_8413348	33.6275	-0.927706	0.421485	-2.20104	0.0277331	0.235357	RP24-267I24.5	-153398
chr6_8412847_8413348.1	33.6275	-0.927706	0.421485	-2.20104	0.0277331	0.235357	Umad1	-153560
chr11_75895083_75895584	31.5617	-0.891436	0.405033	-2.2009	0.0277432	0.235397	Rph3al	42155
chr8_120549937_120550438	36.4982	-0.845701	0.384304	-2.20061	0.0277639	0.235526	AC114005.5	-639097
chr8_120549937_120550438.1	36.4982	-0.845701	0.384304	-2.20061	0.0277639	0.235526	Gse1	-61491
chr11_39794294_39794795	66.0669	-0.669719	0.304351	-2.20048	0.0277728	0.235555	Mat2b	900409
chr11_110594854_110595355	31	-1.02361	0.465225	-2.20025	0.0277894	0.23565	Map2k6	-195733
chr1_64532579_64533080	439.929	0.33751	0.153414	2.19999	0.0278076	0.235689	Creb1	0
chr6_115968086_115968587	40.1742	-0.761952	0.346348	-2.19996	0.0278096	0.235689	Plxnd1	26419
chr8_72177271_72177772	39.0406	-0.826417	0.375652	-2.19995	0.0278103	0.235689	Rab8a	-16072
chr11_74832032_74832533	370.8	0.302462	0.137515	2.19949	0.0278432	0.23583	Mnt	-1113
chr17_46556015_46556516	429.929	0.296207	0.134666	2.19958	0.0278368	0.23583	Srf	0
chr9_107934049_107934550	35.6697	-0.806988	0.366885	-2.19956	0.0278379	0.23583	Camkv	1124
chr11_116661268_116661769	134.819	0.48657	0.221239	2.19929	0.027857	0.235854	RP23-313J14.5	-7414
chr6_131433406_131433907	37.4556	0.739965	0.336444	2.19937	0.0278517	0.235854	Ybx3	-44930
chr12_117107062_117107563	261.539	0.407221	0.185186	2.19899	0.027879	0.235994	Ptprn2	-621230
chr5_122158055_122158556	130.984	0.430859	0.195946	2.19887	0.0278872	0.236018	Ppp1cc	0
chr5_30753079_30753580	40.8376	0.747037	0.339764	2.19869	0.0278997	0.236077	Dpysl5	-41179
chr6_94553084_94553585	36.8054	0.813412	0.369978	2.19854	0.0279106	0.236123	Slc25a26	-52754
chr8_120204675_120205176	30.8083	0.88542	0.402765	2.19836	0.0279238	0.236189	AC114005.5	-293835
chr14_60906356_60906857	31.6865	0.946263	0.430504	2.19803	0.0279467	0.23629	Mipep	-121784
chr5_112416592_112417093	60.6375	-0.652557	0.296877	-2.19807	0.0279443	0.23629	Asphd2	-24379
chr11_53025691_53026192	34.8281	-0.872424	0.396975	-2.19768	0.0279718	0.236457	Fstl4	-261058
chr10_13412151_13412652	50.7847	-0.708597	0.322527	-2.19701	0.0280195	0.236485	Phactr2	-23398
chr10_80342576_80343077	59.9859	0.653953	0.29764	2.19713	0.0280112	0.236485	Adamtsl5	5336
chr11_69990680_69991181	63.6465	0.604194	0.275016	2.19695	0.0280243	0.236485	Gabarap	0
chr14_121361718_121362219	32.7753	-0.963629	0.438562	-2.19725	0.0280029	0.236485	Stk24	17116
chr17_23802819_23803320	501.252	0.295698	0.134604	2.1968	0.0280349	0.236485	Srrm2	0
chr18_39559592_39560093	37.3519	-0.817453	0.371988	-2.19753	0.0279827	0.236485	Nr3c1	-68918
chr19_4195177_4195678	48.76	-0.726625	0.33071	-2.19716	0.0280087	0.236485	Ppp1ca	-3020
chr19_4195177_4195678.1	48.76	-0.726625	0.33071	-2.19716	0.0280087	0.236485	Rad9a	5926
chr5_121593394_121593895	93.265	0.506634	0.23059	2.19712	0.0280117	0.236485	Aldh2	0
chr6_99928209_99928710	36.2643	0.794047	0.361457	2.19679	0.0280351	0.236485	Prok2	-201817
chr7_30559512_30560013	111.793	0.50455	0.22967	2.19684	0.0280316	0.236485	Lin37	0
chr9_32715692_32716193	31.6706	-0.881661	0.401274	-2.19715	0.0280094	0.236485	Ets1	-19671
chr10_119477591_119478092	30.7411	-1.02392	0.466124	-2.19667	0.0280437	0.236511	Grip1	-23762
chr6_114888927_114889428	137.915	0.460936	0.20985	2.1965	0.0280562	0.236571	Vgll4	32394
chr11_19523974_19524475	136.649	0.524587	0.238856	2.19625	0.0280739	0.236593	Spred2	399900
chr15_100167257_100167758	35.1055	0.895725	0.407846	2.19623	0.0280753	0.236593	Dip2b	-128594
chr7_99151270_99151771	170.463	0.402038	0.183048	2.19635	0.0280668	0.236593	Uvrag	-10129
chr15_80024463_80024964	42.2243	0.799324	0.363968	2.19614	0.0280821	0.236605	Pdgfb	-9655
chr1_88643327_88643828	46.6318	-0.766934	0.349249	-2.19595	0.0280953	0.23667	Arl4c	58394
chr17_29853023_29853524	40.3875	0.766476	0.349106	2.19554	0.0281251	0.236869	Mdga1	35106
chr17_46853243_46853744	138.034	0.517323	0.235638	2.19541	0.0281339	0.236869	Bicral	-21830
chr3_34443658_34444159	90.8594	0.580432	0.264386	2.19539	0.0281353	0.236869	Sox2	206246
chr2_161668171_161668672	37.1984	-0.87281	0.397662	-2.19485	0.0281743	0.237105	Ptprt	992476
chr7_24422230_24422731	70.8329	0.580748	0.264593	2.19487	0.0281729	0.237105	Smg9	-22612
chr16_97673561_97674062	36.3764	-0.826843	0.37675	-2.19467	0.0281872	0.237122	Tmprss2	-62366
chr2_180202309_180202810	45.4314	-0.782147	0.356379	-2.1947	0.0281848	0.237122	Lama5	23050
chr2_166682824_166683325	84.744	0.586945	0.267455	2.19455	0.0281956	0.237146	Prex1	30508
chr1_135154297_135154798	71.8845	0.567521	0.258641	2.19424	0.0282179	0.237288	Arl8a	-7474
chr3_116480864_116481365	40.556	0.911399	0.415407	2.19399	0.028236	0.237393	Rtca	26844
chr2_178154553_178155054	51.1506	-0.755106	0.3442	-2.1938	0.0282497	0.237459	Phactr3	-35579
chr4_124276888_124277389	39.7091	0.743948	0.339136	2.19366	0.0282602	0.237459	3100002H09Rik	333415
chr5_37197423_37197924	33.2374	-0.922241	0.42041	-2.19367	0.0282592	0.237459	RP23-339H11.2	-42994
chr2_152047156_152047657	42.4038	-0.789837	0.360071	-2.19356	0.0282672	0.237472	Scrt2	33872
chr4_129011805_129012306	114.912	0.501036	0.228453	2.19317	0.0282951	0.23766	Ak2	-18582
chr8_100515866_100516367	88.6282	-0.662855	0.302276	-2.19288	0.0283159	0.237789	Cdh8	-1099427
chr13_35501646_35502147	61.9699	-0.655604	0.299018	-2.19252	0.0283417	0.23796	Cdyl	157686
chr18_67288806_67289307	182.591	0.467493	0.213253	2.19219	0.0283655	0.238113	Impa2	0
chr14_73476447_73476948	32.6511	-0.906471	0.413547	-2.19194	0.0283839	0.238143	Med4	33077
chr15_31342399_31342900	72.0879	0.624399	0.284864	2.19192	0.0283855	0.238143	Ankrd33b	24827
chr16_78301449_78301950	58.5919	-0.737356	0.336375	-2.19207	0.0283745	0.238143	Cxadr	0
chr4_89427806_89428307	114.175	0.472927	0.215779	2.19172	0.0283998	0.238216	Cdkn2b	-116774
chr13_78937943_78938444	92.0012	0.62479	0.285135	2.19121	0.0284366	0.238479	Nr2f1	-738186
chr4_149319096_149319597	92.2944	0.596222	0.272125	2.19099	0.0284526	0.238548	Kif1b	-11404
chr7_44854606_44855107	108.086	0.468798	0.213971	2.19094	0.0284558	0.238548	Akt1s1	-5616
chr1_89517721_89518222	54.5605	0.734888	0.335503	2.19041	0.0284946	0.238778	Agap1	-62916
chr7_126032663_126033164	71.7564	-0.61702	0.28171	-2.19027	0.0285049	0.238778	Gsg1l	49248
chr9_61371102_61371603	70.8954	-0.588584	0.268728	-2.19026	0.0285053	0.238778	Tle3	780
chr9_107636993_107637494	69.5837	0.604417	0.27593	2.19047	0.0284902	0.238778	Gnai2	-1626
chr13_102946379_102946880	88.0203	0.601895	0.274847	2.18993	0.0285294	0.238893	Mast4	387581
chr19_24259908_24260409	31.6862	1.02235	0.466845	2.18992	0.02853	0.238893	Fxn	20197
chr2_85198251_85198752	33.7696	-0.887482	0.405284	-2.18978	0.0285404	0.238915	Lrrc55	-1552
chr9_36865286_36865787	38.6473	0.793297	0.36228	2.18973	0.0285437	0.238915	Fez1	-32603
chr14_34339374_34339875	34.0975	0.886201	0.404724	2.18964	0.0285501	0.238922	Glud1	-28648
chr14_105588359_105588860	157.465	0.524894	0.239758	2.18926	0.0285776	0.239107	Spry2	307960
chr17_26939421_26939922	313.175	0.322766	0.147447	2.18903	0.0285943	0.239191	Cuta	0
chr5_4538501_4539002	41.988	0.805596	0.368025	2.18897	0.0285987	0.239191	Fzd1	219034
chr2_136048484_136048985	33.7672	-0.95904	0.438168	-2.18875	0.0286152	0.239282	Lamp5	8942
chr11_95824213_95824714	156.262	0.418431	0.191201	2.18843	0.0286383	0.239304	Phospho1	0
chr15_77355003_77355504	43.7339	-0.798556	0.364928	-2.18826	0.0286509	0.239304	Apol7a	43607
chr18_22985066_22985567	367.415	-0.355407	0.162415	-2.18826	0.0286507	0.239304	Nol4	56087
chr2_19431755_19432256	49.4385	-0.77881	0.355865	-2.1885	0.0286333	0.239304	Ptf1a	13407
chr3_98046174_98046675	38.6853	-0.829222	0.378882	-2.1886	0.0286259	0.239304	Notch2	-32637
chr9_107612613_107613114	400.079	0.294305	0.134492	2.18827	0.0286497	0.239304	Sema3b	-3384
chr5_34565885_34566386	48.0595	0.768912	0.351436	2.18791	0.028676	0.239468	Add1	7278
chr14_118566325_118566826	35.8045	-0.855672	0.391163	-2.1875	0.0287057	0.239624	Abcc4	139380
chr6_83136986_83137487	110.59	0.480808	0.219798	2.1875	0.0287058	0.239624	Rtkn	-1175
chr10_41716556_41717057	33.1247	0.81775	0.373975	2.18664	0.0287687	0.240046	Ccdc162	0
chr13_34675733_34676234	36.1147	0.869852	0.397852	2.18637	0.0287885	0.240046	Pxdc1	-22247
chr13_60347749_60348250	37.0692	-0.903595	0.413255	-2.18653	0.0287768	0.240046	Gas1	-170384
chr14_72816871_72817372	76.384	0.652322	0.298371	2.18628	0.0287951	0.240046	Fndc3a	-106868
chr4_72835321_72835822	33.5766	-1.01212	0.462932	-2.18633	0.0287917	0.240046	Aldoart1	16811
chr6_37431351_37431852	53.4613	0.692879	0.316905	2.18639	0.0287871	0.240046	Creb3l2	10295
chr8_121884223_121884724	168.362	0.433865	0.19843	2.18649	0.02878	0.240046	AC114005.5	-1973383
chr8_121884223_121884724.1	168.362	0.433865	0.19843	2.18649	0.02878	0.240046	Slc7a5	22971
chr6_88262090_88262591	68.009	0.603709	0.276146	2.1862	0.0288012	0.240051	Eefsec	183949
chr10_78574120_78574621	114.838	0.454885	0.20808	2.18611	0.0288073	0.240056	Ilvbl	0
chr15_58980613_58981114	33.1227	-0.900521	0.412034	-2.18555	0.0288484	0.240271	Mtss1	100876
chr2_102882154_102882655	34.2834	0.837549	0.383221	2.18555	0.0288487	0.240271	Cd44	18692
chr8_114793625_114794126	44.2693	0.781663	0.357653	2.18553	0.0288498	0.240271	Wwox	-353971
chr3_90555976_90556477	77.3135	0.625069	0.286042	2.18524	0.0288715	0.240321	S100a16	-18662
chr4_57300158_57300659	35.9418	0.768287	0.351583	2.18522	0.0288725	0.240321	Ptpn3	1179
chr5_142899073_142899574	36.2974	-0.828797	0.379262	-2.18529	0.0288676	0.240321	Fbxl18	-3652
chr15_44640242_44640743	46.0089	0.741811	0.339525	2.18485	0.0288999	0.240456	Ebag9	-21068
chr6_95651345_95651846	38.0037	0.825158	0.377661	2.18492	0.0288948	0.240456	Suclg2	66955
chr7_101108226_101108727	382.204	0.325762	0.149105	2.18478	0.0289053	0.240456	Fchsd2	6
chr4_141274412_141274913	43.1226	0.728309	0.333387	2.18457	0.0289202	0.240534	Epha2	26327
chr1_92733785_92734286	84.7006	0.594694	0.272236	2.18448	0.0289272	0.240546	Otos	-84944
chr4_114435342_114435843	39.5231	0.780256	0.357199	2.18437	0.0289349	0.240563	Trabd2b	-28619
chr10_75134683_75135184	37.7022	-0.905779	0.414683	-2.18427	0.0289423	0.240579	Bcr	-74092
chr15_8761927_8762428	29.775	0.881864	0.403756	2.18415	0.0289511	0.24059	Slc1a3	-51518
chr2_102730810_102731311	30.0602	-0.917469	0.420081	-2.18403	0.0289603	0.24059	Slc1a2	-72152
chr3_31310072_31310573	35.3448	-0.871907	0.399209	-2.18409	0.0289558	0.24059	Slc7a14	0
chr13_37482622_37483123	50.4295	0.705817	0.323203	2.18382	0.0289758	0.240627	Ly86	-137415
chr14_54924561_54925062	65.3635	-0.731375	0.334905	-2.18382	0.0289751	0.240627	Efs	1065
chr13_98496936_98497437	101.152	0.547749	0.250841	2.18365	0.0289877	0.240672	RP23-369M17.1	-4935
chr16_60606115_60606616	88.3083	-0.565549	0.259	-2.18359	0.0289923	0.240672	Epha6	-600394
chr14_51143167_51143668	34.0101	0.839944	0.384709	2.18333	0.0290118	0.240788	Rnase1	3118
chr14_55643071_55643572	81.4341	0.52281	0.239468	2.18321	0.0290202	0.240811	Tm9sf1	235
chr10_83648474_83648975	202.125	0.377062	0.172744	2.18277	0.0290525	0.240954	Appl2	0
chr2_25228530_25229031	196.721	0.381661	0.17485	2.18279	0.0290516	0.240954	Slc34a3	5334
chr3_107150425_107150926	38.6071	0.882491	0.404302	2.18275	0.0290541	0.240954	Kcna10	32130
chr10_7025260_7025761	35.8946	0.993777	0.455339	2.1825	0.0290729	0.241025	Oprm1	-266755
chr11_104637890_104638391	61.8938	0.71251	0.326468	2.18248	0.0290738	0.241025	Itgb3	-29891
chr12_16181423_16181924	41.3869	0.838041	0.384056	2.18208	0.0291037	0.241227	Trib2	-364501
chr4_149607501_149608002	42.8052	-0.812311	0.372316	-2.18178	0.0291261	0.241323	Clstn1	-21034
chr9_100643242_100643743	418.629	0.30082	0.137883	2.1817	0.029132	0.241323	Stag1	0
chr9_106788888_106789389	54.3579	0.684239	0.313624	2.18172	0.0291306	0.241323	Rad54l2	0
chr1_89069986_89070487	343.992	0.344162	0.157777	2.18133	0.0291594	0.241344	Sh3bp4	0
chr14_76744596_76745097	44.3616	-0.807187	0.370051	-2.18128	0.0291624	0.241344	Serp2	-187894
chr18_82531806_82532307	182.911	0.429638	0.196963	2.18131	0.0291604	0.241344	Mbp	-56661
chr4_137748643_137749144	50.2854	0.676172	0.309968	2.18142	0.0291521	0.241344	Alpl	47241
chr9_121029774_121030275	43.0311	0.706837	0.324026	2.18142	0.0291522	0.241344	Ulk4	246923
chr5_65281117_65281618	32.8459	-0.96708	0.443393	-2.18109	0.0291766	0.241415	Rfc1	54053
chr15_86168369_86168870	53.8563	0.717319	0.328947	2.18066	0.0292088	0.241636	Cerk	17272
chr5_131645577_131646078	144.27	0.46764	0.214462	2.18052	0.0292186	0.241671	Auts2	-28972
chr1_5022693_5023194	160.044	0.48206	0.221095	2.18034	0.0292326	0.24174	Rgs20	47092
chr14_25735280_25735781	92.6917	0.558557	0.256226	2.17994	0.0292619	0.241897	Zcchc24	33259
chr4_32486572_32487073	40.1695	-0.830834	0.381129	-2.17993	0.0292627	0.241897	Bach2	-247623
chr13_56226172_56226673	70.2034	0.591262	0.271305	2.17932	0.0293077	0.242223	Neurog1	25491
chr6_47404678_47405179	44.532	0.74006	0.33961	2.17915	0.0293207	0.242272	Cul1	49141
chr7_45525119_45525620	44.8947	0.747021	0.342825	2.17902	0.0293304	0.242272	Ppp1r15a	649
chrX_11363806_11364307	44.6838	-0.837808	0.384479	-2.17907	0.0293263	0.242272	RP24-388B10.11	-35985
chr1_37081646_37082147	30.2393	-1.016	0.466338	-2.17867	0.0293564	0.242359	Vwa3b	-55051
chr17_31564256_31564757	303.712	0.409174	0.1878	2.17878	0.0293478	0.242359	Pknox1	0
chr18_15608139_15608640	39.0612	-0.853054	0.391574	-2.17853	0.0293668	0.242359	Chst9	109407
chr2_34677894_34678395	37.3522	-0.887961	0.407602	-2.1785	0.0293689	0.242359	Gapvd1	76838
chr4_120702006_120702507	34.4124	-0.866852	0.397896	-2.17859	0.0293624	0.242359	Kcnq4	44742
chr1_37122164_37122665	76.6771	-0.611368	0.280654	-2.17837	0.0293789	0.242395	Vwa3b	-95569
chr15_102818798_102819299	37.7271	0.82736	0.379825	2.17827	0.0293861	0.242409	Calcoco1	-96620
chr4_49278437_49278938	63.2184	-0.703546	0.323005	-2.17813	0.0293965	0.242449	Plppr1	-219156
chr16_90911645_90912146	33.13	0.849002	0.389883	2.17758	0.0294371	0.242712	RP24-100B13.1	22682
chr9_29791210_29791711	49.6196	-0.70397	0.323285	-2.17755	0.0294396	0.242712	Ntm	171419
chr8_75169329_75169830	43.2251	-0.799744	0.367334	-2.17716	0.0294689	0.242907	Rasd2	44114
chr11_12232254_12232755	33.0499	-0.888657	0.408202	-2.177	0.0294804	0.242956	Grb10	-194853
chr7_80143426_80143927	58.6459	-0.642222	0.295035	-2.17677	0.029498	0.243054	Idh2	-28034
chr11_112781812_112782313	179.76	0.381781	0.17543	2.17626	0.0295361	0.243306	Sox9	0
chr3_154385746_154386247	41.0947	-0.821628	0.37755	-2.17621	0.0295397	0.243306	Lhx8	-55087
chr4_55648363_55648864	32.5999	0.877703	0.403358	2.17599	0.029556	0.243394	Klf4	-115897
chr11_35798841_35799342	38.8299	0.783343	0.360041	2.1757	0.0295775	0.243524	Fbll1	0
chr11_87591724_87592225	814.001	0.257578	0.118396	2.17557	0.0295876	0.243561	Mtmr4	0
chr2_77742244_77742745	33.9525	0.903264	0.41531	2.17491	0.0296365	0.243917	Zfp385b	74515
chr8_111393574_111394075	72.0192	-0.568306	0.261324	-2.17472	0.029651	0.243991	Fa2h	0
chr4_55651038_55651539	168.589	0.414532	0.190625	2.17459	0.0296608	0.244002	Klf4	-118572
chr9_63132757_63133258	159.418	0.393853	0.181119	2.17455	0.0296637	0.244002	Skor1	15704
chr18_57270881_57271382	72.4723	0.6349	0.291979	2.17447	0.0296697	0.244005	Megf10	-137792
chr14_11825575_11826076	53.2718	-0.719453	0.330923	-2.17408	0.0296994	0.244203	Ptprg	-272044
chr3_146051500_146052001	73.0283	-0.654326	0.301005	-2.1738	0.0297199	0.244325	Wdr63	56130
chr14_116979932_116980433	30.2532	0.919098	0.422836	2.17365	0.0297315	0.244328	Gpc6	-54503
chr7_115140259_115140760	79.8158	0.623525	0.286847	2.17372	0.0297263	0.244328	Insc	-371524
chr15_86219692_86220193	37.2482	0.815651	0.37531	2.17327	0.0297597	0.244435	Tbc1d22a	-5234
chr2_166713729_166714230	201.149	0.463281	0.213181	2.17318	0.0297671	0.244435	Prex1	0
chr5_140620881_140621382	33.3541	0.855211	0.393529	2.17318	0.0297665	0.244435	Ttyh3	27650
chr5_142905760_142906261	216.694	0.400995	0.184502	2.17339	0.0297513	0.244435	Actb	494
chr8_94601604_94602105	459.58	0.286257	0.131736	2.17296	0.0297836	0.244525	Fam192a	0
chr8_94601604_94602105.1	459.58	0.286257	0.131736	2.17296	0.0297836	0.244525	Rspry1	0
chr12_80545238_80545739	51.6963	-0.705199	0.324557	-2.17281	0.0297949	0.244571	Galnt16	-26962
chr3_57470208_57470709	29.8078	0.947498	0.436087	2.17273	0.029801	0.244575	Wwtr1	105202
chr19_36696525_36697026	108.146	0.538999	0.248127	2.17227	0.0298355	0.244811	Ppp1r3c	39628
chr11_106571947_106572448	37.6446	0.820173	0.377625	2.17193	0.0298613	0.244977	Tex2	40483
chr2_30415394_30415895	165.865	0.418298	0.192607	2.17177	0.0298734	0.24503	Crat	0
chr16_35652122_35652623	39.0847	-0.792102	0.364751	-2.17162	0.0298842	0.245045	Sema5b	-110761
chr5_77660704_77661205	84.2421	-0.654051	0.301185	-2.17159	0.0298866	0.245045	Igfbp7	-252663
chr17_67290607_67291108	47.3285	0.719743	0.331452	2.17149	0.0298945	0.245064	Ptprm	63350
chr6_83302214_83302715	69.4578	0.666101	0.306761	2.1714	0.0299012	0.245072	Slc4a5	-64840
chr6_144867279_144867780	44.3116	0.781441	0.359928	2.17111	0.0299232	0.245206	Bcat1	208405
chr12_48928981_48929482	38.5737	-0.922477	0.424919	-2.17095	0.0299352	0.245258	Foxg1	453401
chr2_113217001_113217502	152.419	-0.425982	0.196227	-2.17086	0.0299417	0.245265	Ryr3	0
chr10_69701188_69701689	105.712	-0.97532	0.449325	-2.17063	0.0299588	0.245273	Ank3	83836
chr9_62367767_62368268	37.0162	0.7834	0.36091	2.17062	0.0299596	0.245273	Anp32a	-26439
chr9_71879350_71879851	49.6259	0.691926	0.31875	2.17075	0.0299504	0.245273	Tcf12	232021
chr18_73572288_73572789	595.116	0.286357	0.131946	2.17027	0.0299867	0.245448	Mex3c	255
chr8_126736423_126736924	110.221	0.506151	0.23323	2.17018	0.0299931	0.245454	Irf2bp2	-142437
chr8_30227253_30227754	39.7899	-0.794837	0.366278	-2.17004	0.0300039	0.245496	Dusp26	861717
chr2_26646844_26647345	218.224	0.392111	0.180711	2.16982	0.0300202	0.245567	Fam69b	-18388
chr2_159718664_159719165	41.1259	-0.804174	0.370626	-2.16978	0.0300239	0.245567	RP23-333A18.2	594452
chr6_128363010_128363511	43.2699	-0.733272	0.337962	-2.16969	0.0300303	0.245573	Foxm1	-44
chr17_29557356_29557857	44.959	0.789679	0.363992	2.1695	0.0300449	0.245646	Tbc1d22b	-7569
chr19_53500369_53500870	74.2445	-0.62044	0.286022	-2.1692	0.0300673	0.245783	Dusp5	28239
chr11_76540958_76541459	33.6414	0.824606	0.380157	2.16912	0.0300736	0.245788	Abr	30077
chr9_41011759_41012260	56.1892	0.709898	0.327334	2.16873	0.0301032	0.245984	Ubash3b	145803
chr5_124134178_124134679	63.4202	0.686922	0.316765	2.16855	0.0301166	0.246046	Pitpnm2	115082
chr1_155759151_155759652	161.93	0.50991	0.23515	2.16845	0.0301246	0.246066	Lhx4	-17124
chr7_126797351_126797852	50.6656	-0.748946	0.345409	-2.16829	0.0301368	0.246119	Aldoa	2596
chr7_126797351_126797852.1	50.6656	-0.748946	0.345409	-2.16829	0.0301368	0.246119	Fam57b	0
chr1_12640958_12641459	44.1292	0.78689	0.362953	2.16802	0.0301569	0.246162	Sulf1	50818
chr11_72265396_72265897	41.4322	0.785583	0.362377	2.16786	0.0301694	0.246162	Slc13a5	763
chr17_84510340_84510841	34.1539	0.829615	0.382657	2.16804	0.0301557	0.246162	Plekhh2	1054
chr4_34603153_34603654	63.8668	0.660656	0.304752	2.16785	0.0301705	0.246162	Orc3	11291
chr4_40584946_40585447	34.7832	-0.939403	0.433316	-2.16794	0.0301632	0.246162	Tmem215	-112767
chr12_69510832_69511333	38.2522	0.796541	0.367485	2.16755	0.0301932	0.246208	Vcpkmt	71696
chr19_42902525_42903026	75.9501	0.581948	0.268474	2.16761	0.0301884	0.246208	Hpse2	485286
chr2_29889409_29889910	197.919	0.359849	0.166009	2.16765	0.0301852	0.246208	Odf2	0
chr14_77507947_77508448	39.7993	0.75114	0.346677	2.16668	0.030259	0.246698	Enox1	-351185
chr2_93152848_93153349	45.3983	-0.747003	0.344852	-2.16615	0.0302994	0.246982	Trp53i11	34199
chr11_31606306_31606807	32.9222	-0.857679	0.395964	-2.16605	0.030307	0.246997	Bod1	65079
chr1_128290245_128290746	35.6585	-0.854022	0.394382	-2.16547	0.0303518	0.247265	Lct	37573
chr2_26156634_26157135	34.9031	-0.854174	0.394458	-2.16544	0.0303543	0.247265	Nacc2	-33816
chr5_36324107_36324608	119.761	0.495855	0.22899	2.1654	0.030357	0.247265	Sorcs2	73532
chr14_103844071_103844572	83.9775	0.564564	0.260782	2.16488	0.0303966	0.247495	Ednrb	0
chr9_99388087_99388588	113.671	0.494745	0.228525	2.16495	0.0303915	0.247495	Mras	48794
chr11_118418872_118419373	229.328	0.349231	0.161383	2.16399	0.0304653	0.247641	Cant1	0
chr2_164833261_164833762	48.4864	0.660139	0.305062	2.16395	0.0304684	0.247641	Ctsa	-389
chr2_164833261_164833762.1	48.4864	0.660139	0.305062	2.16395	0.0304684	0.247641	Neurl2	0
chr3_97100705_97101206	29.8012	0.950268	0.43906	2.16432	0.0304395	0.247641	Acp6	57571
chr5_123508030_123508531	116.579	0.46894	0.216718	2.16383	0.0304774	0.247641	Lrrc43	-18726
chr5_140611062_140611563	163.316	0.466184	0.215416	2.16411	0.030456	0.247641	Lfng	-3743
chr6_14600505_14601006	33.1305	-0.986799	0.456003	-2.16402	0.0304629	0.247641	Ppp1r3a	154269
chr6_22833536_22834037	85.923	0.552362	0.255268	2.16385	0.0304759	0.247641	Ptprz1	41465
chr7_137221588_137222089	37.4648	-0.793147	0.36643	-2.16452	0.0304242	0.247641	Ebf3	92357
chr8_70864871_70865372	36.532	-0.845857	0.390794	-2.16446	0.0304292	0.247641	Kcnn1	-1613
chr8_84729977_84730478	41.9921	-0.7843	0.362385	-2.16427	0.0304433	0.247641	Nfix	69867
chr9_13909494_13909995	40.4334	0.778545	0.359724	2.16428	0.0304426	0.247641	Fam76b	-81779
chr12_36507088_36507589	31.9497	1.07621	0.497475	2.16334	0.0305154	0.247829	Ispd	-125639
chr13_52880290_52880791	32.9213	0.83886	0.387762	2.16334	0.0305152	0.247829	Auh	48891
chr13_91915448_91915949	87.2534	0.5794	0.267834	2.16328	0.0305194	0.247829	Ckmt2	-38563
chr15_100113340_100113841	30.5056	0.847272	0.39167	2.16323	0.0305234	0.247829	Dip2b	-74677
chr7_45154170_45154671	234.696	0.350118	0.16186	2.16308	0.0305346	0.247874	Aldh16a1	0
chr7_45154170_45154671.1	234.696	0.350118	0.16186	2.16308	0.0305346	0.247874	Pih1d1	0
chr16_88289434_88289935	49.0596	-0.695993	0.321816	-2.1627	0.0305641	0.248066	Grik1	324
chr13_54468602_54469103	86.7788	0.517765	0.239419	2.16259	0.0305731	0.248093	Thoc3	0
chr3_104790572_104791073	35.7649	0.772675	0.357315	2.16245	0.0305838	0.248133	Rhoc	-2198
chr11_53891617_53892118	347.127	0.343734	0.158981	2.16211	0.0306096	0.248239	Slc22a5	0
chr17_88764095_88764596	71.6721	0.681429	0.315163	2.16215	0.030607	0.248239	Lhcgr	27381
chr4_13146797_13147298	57.5377	-1.25401	0.58001	-2.16205	0.030614	0.248239	Triqk	-239960
chr2_123813577_123814078	107.975	0.550267	0.254527	2.16192	0.0306246	0.248279	Sema6d	796523
chr11_119942629_119943130	328.242	0.299423	0.138528	2.16147	0.0306592	0.248327	Baiap2	0
chr12_100315506_100316007	44.9112	-0.738718	0.34173	-2.1617	0.0306415	0.248327	Ttc7b	204820
chr15_96132492_96132993	77.2904	0.637904	0.295107	2.1616	0.0306491	0.248327	Arid2	154525
chr17_86639197_86639698	70.9388	0.584994	0.270644	2.16149	0.0306577	0.248327	Prkce	-471413
chr18_23752917_23753418	41.6556	-0.783149	0.362316	-2.1615	0.0306564	0.248327	Mapre2	-525
chr1_73850578_73851079	59.021	0.72194	0.334059	2.16112	0.0306863	0.248451	Tns1	273371
chr1_97843470_97843971	44.0284	-0.83045	0.384318	-2.16084	0.0307077	0.248451	Pam	251651
chr1_109948551_109949052	39.4319	-0.835818	0.386746	-2.16115	0.0306834	0.248451	Cdh7	33379
chr3_37769287_37769788	94.0926	0.612688	0.283539	2.16086	0.0307063	0.248451	AC110508.1	-44797
chr3_79452689_79453190	79.8803	0.595733	0.275679	2.16097	0.0306978	0.248451	RP24-530L11.1	-107314
chr4_41502932_41503433	245.077	0.384658	0.178014	2.16082	0.0307089	0.248451	RP23-100C7.2	0
chr2_59049037_59049538	55.4223	0.75026	0.347259	2.16052	0.0307324	0.248502	Ccdc148	111146
chr2_157070318_157070819	57.8701	0.640654	0.296523	2.16055	0.0307302	0.248502	Soga1	8436
chr4_141643391_141643892	118.108	0.450599	0.208553	2.1606	0.0307261	0.248502	Plekhm2	21008
chr6_90535015_90535516	147.379	0.473686	0.219258	2.1604	0.0307414	0.248529	Aldh1l1	15273
chr15_84639361_84639862	33.9762	0.811416	0.375713	2.15967	0.0307983	0.248942	Prr5	29758
chr1_36309426_36309927	207.249	0.412962	0.191226	2.15956	0.030807	0.248946	Arid5a	-1658
chr4_49041748_49042249	75.0271	-0.575319	0.266411	-2.15951	0.0308103	0.248946	Plppr1	17033
chr15_58987690_58988191	117.506	0.546818	0.253237	2.15931	0.0308258	0.249025	Mtss1	93799
chr7_44467707_44468208	322.398	0.327277	0.151579	2.15912	0.0308406	0.249098	Aspdh	-2317
chr7_44467707_44468208.1	322.398	0.327277	0.151579	2.15912	0.0308406	0.249098	Josd2	0
chr14_122064511_122065012	32.0454	-0.918212	0.425313	-2.15891	0.0308574	0.249141	Timm8a2	-29838
chr7_113207143_113207644	250.087	0.371241	0.171955	2.15894	0.0308548	0.249141	Arntl	0
chr7_134408604_134409105	72.7677	-0.60233	0.279036	-2.15861	0.0308801	0.249278	RP23-445H7.1	-31776
chr12_79732618_79733119	61.4938	-0.685316	0.317524	-2.15831	0.0309034	0.249339	Rad51b	-435337
chr14_101510502_101511003	49.4182	0.699477	0.324097	2.15823	0.0309097	0.249339	Tbc1d4	98031
chr2_152707570_152708071	106.818	0.475372	0.220251	2.15832	0.0309032	0.249339	H13	-38110
chr7_87584175_87584676	66.8619	-0.626017	0.290061	-2.15822	0.0309107	0.249339	Grm5	0
chr8_11008761_11009262	304.772	0.338215	0.156723	2.15805	0.030924	0.2494	Irs2	-303
chr11_102040072_102040573	98.4955	0.531559	0.246348	2.15775	0.0309472	0.249408	Cd300lg	936
chr11_102993491_102993992	35.7924	0.79733	0.369496	2.15788	0.030937	0.249408	Dcakd	23177
chr4_63009752_63010253	61.3449	-0.644528	0.298715	-2.15767	0.0309537	0.249408	Zfp618	-44180
chr9_8004485_8004986	111.003	0.458	0.21224	2.15793	0.030933	0.249408	Yap1	0
chr9_21181277_21181778	35.8367	0.823165	0.381503	2.15769	0.0309521	0.249408	Pde4a	-15564
chr1_39773963_39774464	87.8985	0.57516	0.266585	2.15751	0.0309659	0.249413	RP23-469H11.2	30869
chr12_17048879_17049380	35.6885	-0.784495	0.363603	-2.15756	0.0309623	0.249413	RP23-156N21.2	-37152
chr9_60309956_60310457	57.8111	-0.666904	0.309177	-2.15703	0.0310034	0.249669	Thsd4	200579
chr7_132263120_132263621	43.4504	-0.78473	0.363817	-2.15693	0.0310108	0.249682	Chst15	53608
chr7_132263120_132263621.1	43.4504	-0.78473	0.363817	-2.15693	0.0310108	0.249682	Fgfr2	859730
chr18_45678217_45678718	49.4641	0.715133	0.331571	2.1568	0.0310209	0.249717	Kcnn2	-409213
chr2_179480703_179481204	82.843	0.554938	0.257334	2.15649	0.0310452	0.24982	Cdh4	-38273
chr6_94678600_94679101	75.3906	0.609379	0.282573	2.15654	0.0310417	0.24982	Lrig1	21037
chr11_119988993_119989494	89.3465	0.640762	0.297173	2.15619	0.0310686	0.249884	Baiap2	-46231
chr5_36695460_36695961	186.505	0.37641	0.174574	2.15617	0.0310705	0.249884	AC167815.1	64
chr7_99429764_99430265	43.0522	0.709246	0.328926	2.15625	0.0310641	0.249884	Gdpd5	-48351
chr12_9978465_9978966	35.6387	0.804832	0.37331	2.15593	0.0310889	0.249986	Nt5c1b	391007
chr3_82276943_82277444	42.1851	0.798769	0.370547	2.15565	0.0311111	0.250118	Map9	80743
chr11_5167236_5167737	56.9835	0.680491	0.3157	2.1555	0.0311229	0.250141	Emid1	-14979
chr18_77467928_77468429	31.6046	-0.850702	0.394672	-2.15546	0.0311255	0.250141	Rnf165	96719
chr9_86306437_86306938	43.6519	-0.751336	0.348596	-2.15532	0.0311368	0.250185	Ube2cbp	158013
chr12_93087919_93088420	30.8855	-0.921767	0.427738	-2.15498	0.0311632	0.250351	Sel1l	-1238762
chr14_55671952_55672453	230.71	0.35859	0.166439	2.15449	0.0312018	0.250429	Gmpr2	0
chr14_55671952_55672453.1	230.71	0.35859	0.166439	2.15449	0.0312018	0.250429	Nedd8	0
chr14_55743662_55744163	40.9337	0.742668	0.344676	2.15468	0.0311865	0.250429	Dhrs1	1528
chr6_90746428_90746929	121.059	0.484014	0.224647	2.15455	0.0311972	0.250429	Iqsec1	241757
chr6_112003773_112004274	59.7324	0.763222	0.354213	2.1547	0.0311853	0.250429	Lmcd1	269484
chr9_46083560_46084061	31.6411	0.881865	0.409303	2.15455	0.0311967	0.250429	Sik3	-70741
chr5_108581305_108581806	30.4751	-0.928173	0.430828	-2.15439	0.0312094	0.250444	Gak	47934
chr15_102073521_102074022	273.517	0.359044	0.166676	2.15415	0.0312286	0.250459	Eif4b	0
chr7_51510741_51511242	74.3502	-0.641406	0.297751	-2.15417	0.0312272	0.250459	Ano5	0
chrX_101993775_101994276	55.0125	0.677556	0.31452	2.15425	0.0312202	0.250459	Nhsl2	-144391
chr12_76164257_76164758	33.1824	-0.88545	0.411092	-2.1539	0.031248	0.250554	Esr2	12502
chr19_7172291_7172792	91.8812	0.513849	0.238581	2.15378	0.0312578	0.250554	Macrod1	-115524
chr7_39552326_39552827	399.631	0.302646	0.140518	2.15379	0.0312566	0.250554	Zfp619	-34561
chr7_77132576_77133077	104.933	0.545834	0.25344	2.1537	0.0312639	0.250556	Agbl1	-902690
chr7_73414122_73414623	61.8656	0.608846	0.282717	2.15355	0.0312754	0.250602	Rgma	-38614
chr16_44383553_44384054	45.0165	0.748365	0.34755	2.15326	0.0312985	0.250741	Spice1	-36433
chr4_107367889_107368390	210.248	0.356194	0.165437	2.15305	0.0313151	0.250781	Ndc1	-106
chr7_45149470_45149971	34.6865	0.803266	0.373081	2.15306	0.0313141	0.250781	Aldh16a1	4614
chr4_47638838_47639339	92.7585	0.563527	0.261798	2.15253	0.0313559	0.251062	Sec61b	-164181
chr11_113797922_113798423	50.0475	-0.705214	0.327656	-2.1523	0.0313737	0.251131	Sdk2	267796
chr9_102183905_102184406	37.2237	-0.828222	0.384813	-2.15227	0.0313762	0.251131	Ephb1	170288
chr9_102793306_102793807	42.8576	0.76597	0.35591	2.15215	0.0313859	0.251162	Ryk	41110
chr11_119772907_119773408	179.598	0.436752	0.20297	2.1518	0.031413	0.25124	Rptor	-169759
chr16_10692813_10693314	36.3161	0.854376	0.397044	2.15184	0.0314098	0.25124	Clec16a	-147450
chr6_147145192_147145693	165.965	-0.423595	0.196854	-2.15183	0.031411	0.25124	Klhl42	-53814
chr10_107272307_107272808	52.5327	-0.673482	0.313034	-2.15147	0.0314395	0.251398	Lin7a	-622
chr15_82268752_82269253	46.0492	-0.846599	0.39351	-2.1514	0.0314444	0.251398	2003-09-01	5640
chr11_25999576_26000077	37.251	0.797235	0.370622	2.15108	0.0314702	0.251558	RP23-306I3.1	210496
chr3_83992995_83993496	81.3414	-0.609763	0.28352	-2.15068	0.0315012	0.251667	D930015E06Rik	46680
chr4_128892134_128892635	43.2493	0.773573	0.359673	2.15077	0.0314945	0.251667	Trim62	-8547
chr9_119322571_119323072	238.117	0.361128	0.167909	2.15074	0.0314969	0.251667	Oxsr1	-144
chr1_41555532_41556033	47.1207	0.690836	0.321242	2.15051	0.0315145	0.2517	Tmem182	-749932
chr16_22800309_22800810	125.588	0.48234	0.224294	2.15048	0.0315169	0.2517	Crygs	10601
chr11_59770701_59771202	90.9254	1.02823	0.47824	2.15003	0.0315531	0.251849	Mprip	-108195
chr15_76343256_76343757	196.358	0.363783	0.169192	2.15011	0.0315462	0.251849	Cyc1	0
chr9_107593269_107593770	33.6597	-0.896776	0.417098	-2.15004	0.0315522	0.251849	Ifrd2	-5628
chr11_7101733_7102234	50.1248	-0.725202	0.337352	-2.14969	0.0315797	0.252015	Adcy1	-38245
chr17_28340971_28341472	96.7895	0.524538	0.244064	2.14919	0.0316197	0.252288	Tead3	9334
chr8_22486721_22487222	32.2201	0.845758	0.393553	2.14903	0.0316319	0.252339	Slc20a2	-9934
chr11_36137784_36138285	74.4323	-0.647094	0.301152	-2.14873	0.0316559	0.252449	Tenm2	1097598
chr14_76059375_76059876	77.0318	0.629094	0.292777	2.14871	0.0316573	0.252449	Gtf2f2	-48510
chr8_124569020_124569521	46.886	0.667199	0.310543	2.14849	0.0316747	0.252541	Agt	186
chr2_61807034_61807535	70.2095	-0.605412	0.281822	-2.1482	0.0316975	0.252661	Tbr1	-2582
chr7_30090239_30090740	206.768	0.364151	0.169518	2.14816	0.0317014	0.252661	RP23-233O21.1	0
chr7_30090239_30090740.1	206.768	0.364151	0.169518	2.14816	0.0317014	0.252661	Zfp566	0
chr9_97011496_97011997	130.223	0.464682	0.21633	2.14802	0.0317119	0.252699	Spsb4	6847
chr12_25100894_25101395	99.2337	0.556236	0.259037	2.14732	0.0317675	0.252862	Id2	-3754
chr14_54995460_54995961	37.2123	0.772408	0.359695	2.1474	0.0317616	0.252862	Myh7	-834
chr17_35699848_35700349	93.0426	0.501037	0.233322	2.1474	0.0317611	0.252862	Ddr1	4251
chr18_26161633_26162134	61.3394	0.954549	0.444479	2.14757	0.0317482	0.252862	Celf4	-407476
chr4_134655287_134655788	55.8934	0.703253	0.327494	2.14738	0.031763	0.252862	Man1c1	48503
chr7_132732344_132732845	31.6755	0.873357	0.40665	2.14769	0.0317386	0.252862	Fam53b	81042
chr7_132732344_132732845.1	31.6755	0.873357	0.40665	2.14769	0.0317386	0.252862	Fgfr2	390506
chr5_77137891_77138392	102.077	0.530388	0.247035	2.14702	0.0317919	0.253011	Hopx	-22770
chr2_60729963_60730464	49.2327	0.691046	0.321895	2.14681	0.0318085	0.253049	Itgb6	-7320
chr6_113012384_113012885	103.381	0.537996	0.250595	2.14687	0.0318033	0.253049	Thumpd3	33340
chr17_33890486_33890987	362.599	0.294831	0.137362	2.14638	0.0318426	0.253132	Kifc1	0
chr2_91430479_91430980	70.6771	0.624701	0.291058	2.14631	0.0318481	0.253132	RP23-42N14.3	13701
chr5_99978847_99979348	323.713	0.315878	0.147166	2.1464	0.0318407	0.253132	4930524J08Rik	0
chr5_99978847_99979348.1	323.713	0.315878	0.147166	2.1464	0.0318407	0.253132	Hnrnpd	0
chr5_120534671_120535172	35.5899	0.778088	0.362512	2.14638	0.0318428	0.253132	Tpcn1	53502
chr7_64696801_64697302	47.7014	0.763524	0.355733	2.14634	0.0318462	0.253132	Apba2	-195096
chr1_59434009_59434510	74.0532	-0.649169	0.302542	-2.14572	0.0318957	0.253133	Fzd7	47914
chr1_93478174_93478675	329.848	0.331462	0.154448	2.1461	0.0318646	0.253133	Hdlbp	127
chr11_77493016_77493517	111.969	0.467549	0.217905	2.14565	0.0319006	0.253133	Git1	45
chr17_33915729_33916230	304.191	0.319783	0.149038	2.14565	0.0319007	0.253133	Zbtb22	0
chr17_93609769_93610270	45.1846	0.808505	0.376784	2.14581	0.0318883	0.253133	Adcyap1	-410348
chr19_10925953_10926454	70.2297	0.576674	0.268758	2.1457	0.0318973	0.253133	Zp1	-5321
chr5_86065449_86065950	351.373	0.307727	0.143415	2.14571	0.0318963	0.253133	Cenpc1	0
chr7_100706401_100706902	360.468	0.301802	0.140646	2.14583	0.0318869	0.253133	Fam168a	0
chr7_130215713_130216214	69.0961	0.576692	0.26877	2.14567	0.0318991	0.253133	Fgfr2	2907137
chr11_119078604_119079105	77.8024	0.565076	0.263389	2.14541	0.0319205	0.253232	Cbx4	7117
chr7_130368729_130369230	64.0302	0.63061	0.293943	2.14535	0.0319249	0.253232	Fgfr2	2754121
chr17_47877314_47877815	50.6054	-0.697262	0.325037	-2.14518	0.0319385	0.253293	Foxp4	46831
chr14_48139316_48139817	30.2641	-0.862802	0.402243	-2.14498	0.0319545	0.253328	Peli2	-18494
chr9_45954974_45955475	123.862	0.453266	0.211314	2.14499	0.0319535	0.253328	Sidt2	0
chr7_49094501_49095002	41.2721	-0.818517	0.381611	-2.1449	0.031961	0.253333	Nav2	-135405
chr1_135699144_135699645	82.2938	-0.612309	0.285495	-2.14473	0.0319746	0.253394	Csrp1	20416
chr15_25411980_25412481	59.8218	-0.717743	0.334671	-2.14462	0.0319831	0.253415	Basp1	1284
chr8_15012882_15013383	98.4719	0.491595	0.229239	2.14446	0.0319957	0.253469	Kbtbd11	-1858
chr4_21678177_21678678	33.1162	-0.867509	0.404565	-2.1443	0.0320087	0.253479	Prdm13	7106
chr6_85839929_85840430	43.53	0.775779	0.361778	2.14435	0.0320048	0.253479	Nat8	-7847
chr13_46522660_46523161	36.0585	-0.879912	0.410401	-2.14403	0.0320306	0.253589	Cap2	-20813
chr8_70776575_70777076	330.288	0.298045	0.139015	2.14398	0.0320343	0.253589	Pik3r2	0
chr11_96777414_96777915	343.653	0.316697	0.147723	2.14386	0.032044	0.25362	Snx11	0
chr3_68637914_68638415	34.3416	0.822584	0.383743	2.14358	0.0320663	0.25375	Il12a	53009
chr7_44929523_44930024	987.023	0.244819	0.114217	2.14346	0.0320764	0.253783	Ap2a1	-27
chr2_29516001_29516502	52.7281	-0.713462	0.332884	-2.14328	0.0320907	0.253838	Med27	-169183
chr2_152734910_152735411	170.894	0.434115	0.202552	2.14323	0.032095	0.253838	Id1	840
chr3_51701388_51701889	178.323	-0.48637	0.22695	-2.14308	0.032107	0.253886	Maml3	403188
chr9_56777384_56777885	63.6909	-0.606222	0.282891	-2.14295	0.0321171	0.25392	Lingo1	18254
chr4_104642704_104643205	46.6607	0.739429	0.34508	2.14278	0.0321311	0.253985	Dab1	-275115
chr8_84764905_84765406	39.2826	-0.776472	0.362381	-2.1427	0.0321375	0.253989	Nfix	34939
chr11_116127898_116128399	32.409	-0.877114	0.40938	-2.14254	0.03215	0.253995	Trim65	2728
chr17_73919525_73920026	36.7581	-0.845893	0.394807	-2.14255	0.0321496	0.253995	Xdh	30157
chr11_112859268_112859769	34.4617	0.788478	0.368043	2.14235	0.032165	0.254067	Sox9	-77045
chr2_142058303_142058804	37.4127	-0.84687	0.395397	-2.14182	0.0322076	0.254271	Kif16b	842728
chr7_66305409_66305910	44.2555	0.702441	0.327965	2.14181	0.0322084	0.254271	Lrrk1	82441
chr8_105950967_105951468	124.863	0.502823	0.234749	2.14196	0.0321969	0.254271	Slc12a4	14630
chr10_77464533_77465034	63.349	-0.648707	0.302941	-2.14136	0.0322448	0.254512	Adarb1	-46263
chr11_102897208_102897709	31.6718	0.86741	0.4051	2.14122	0.0322559	0.254553	Gfap	-77
chr5_30765964_30766465	118.011	0.53199	0.24846	2.14115	0.0322621	0.254555	Mapre3	48176
chr18_79049550_79050051	65.5018	-0.616519	0.287963	-2.14096	0.0322771	0.254628	Setbp1	59341
chr6_140519390_140519891	76.9197	-0.581593	0.271689	-2.14065	0.0323019	0.254777	Plekha5	-95337
chr11_102245019_102245520	52.1668	0.668074	0.312229	2.13969	0.0323795	0.255128	RP23-461C4.3	3362
chr14_105732987_105733488	57.0471	0.702265	0.328268	2.1393	0.0324112	0.255128	Spry2	163332
chr16_49980132_49980633	95.7228	-0.540544	0.252626	-2.13969	0.0323794	0.255128	Cd47	-179600
chr17_23609794_23610295	30.1993	-0.897116	0.419335	-2.13938	0.0324052	0.255128	Zscan10	-4281
chr2_102476071_102476572	54.1442	0.688594	0.321858	2.13944	0.0324003	0.255128	Fjx1	-23572
chr4_70412085_70412586	103.588	0.530104	0.247788	2.13935	0.0324075	0.255128	Cdk5rap2	-1642
chr5_64324909_64325410	58.2269	0.63291	0.295824	2.13948	0.0323966	0.255128	Tbc1d1	-165459
chr5_135835147_135835648	62.7705	-0.637515	0.297901	-2.14002	0.0323531	0.255128	Srrm3	-17042
chr7_144635894_144636395	45.0322	0.780879	0.365004	2.13937	0.0324058	0.255128	Ano1	102172
chr9_58112741_58113242	30.5155	-0.940843	0.439748	-2.1395	0.0323948	0.255128	Ccdc33	5582
chr9_107587372_107587873	312.194	0.31025	0.145012	2.13947	0.0323974	0.255128	Ifrd2	0
chr1_135852305_135852806	58.8954	0.654656	0.306033	2.13916	0.0324223	0.255138	Tnnt2	-15952
chr17_84161469_84161970	107.111	0.48695	0.227638	2.13914	0.0324242	0.255138	Zfp36l2	25978
chr15_88863804_88864305	189.127	0.429198	0.200739	2.13809	0.0325091	0.255675	Pim3	-1619
chr5_35780793_35781294	32.7051	-0.916343	0.428558	-2.1382	0.0325005	0.255675	Ablim2	-22914
chr8_108101868_108102369	34.1207	0.812224	0.379884	2.13808	0.0325101	0.255675	Zfhx3	-159225
chr4_148159828_148160329	227.146	0.424155	0.198394	2.13794	0.0325218	0.25572	Fbxo44	0
chr9_49606344_49606845	43.8921	0.718973	0.336327	2.13772	0.0325393	0.255812	Ncam1	192081
chr9_120830414_120830915	42.398	-0.796729	0.372741	-2.13749	0.0325583	0.255914	Ctnnb1	102485
chr4_149782925_149783426	30.3474	0.896551	0.419494	2.13722	0.0325802	0.25604	Slc25a33	-8648
chr6_60828666_60829167	131.168	-0.50535	0.236494	-2.13684	0.0326111	0.256237	Snca	689
chr4_136285229_136285730	209.958	0.375069	0.175569	2.1363	0.0326548	0.256534	Zfp46	337
chr11_71389657_71390158	84.7177	-0.927725	0.434339	-2.13595	0.0326837	0.256668	Nlrp1b	-158924
chr9_45549747_45550248	41.6381	-0.779575	0.364976	-2.13596	0.0326825	0.256668	Dscaml1	-119457
chr12_86823884_86824385	287.694	0.352293	0.16496	2.13563	0.0327093	0.256729	Irf2bpl	60414
chr13_54855232_54855733	39.946	0.764911	0.358151	2.13572	0.032702	0.256729	Tspan17	-65856
chr5_139718820_139719321	50.7988	0.660283	0.309172	2.13565	0.0327079	0.256729	Micall2	17016
chr13_51442739_51443240	45.2758	0.775882	0.363338	2.13543	0.032726	0.256813	Shc3	123845
chr11_97694814_97695315	71.2291	0.573823	0.268733	2.13529	0.0327371	0.256854	Pcgf2	5183
chr11_120713573_120714074	308.346	0.324432	0.151964	2.13492	0.0327674	0.256966	Lrrc45	0
chr11_120713573_120714074.1	308.346	0.324432	0.151964	2.13492	0.0327674	0.256966	Stra13	0
chr3_108287842_108288343	66.3692	0.602633	0.282277	2.1349	0.0327691	0.256966	Sort1	-3761
chr7_64680254_64680755	40.0246	0.7403	0.346756	2.13493	0.0327666	0.256966	Apba2	-178549
chr11_118795158_118795659	42.1195	0.783605	0.367084	2.13467	0.0327878	0.25702	Rbfox3	115939
chr19_10703373_10703874	35.1654	-0.89618	0.419808	-2.13474	0.0327824	0.25702	Vps37c	-14559
chr8_82004132_82004633	93.9428	0.908703	0.425713	2.13455	0.0327981	0.257054	Inpp4b	-661571
chr19_46470750_46471251	54.4032	0.724293	0.339359	2.1343	0.0328183	0.257166	Sufu	-73855
chr19_22317271_22317772	73.7033	0.631653	0.295988	2.13405	0.0328386	0.257278	Trpm3	-178153
chr16_94472539_94473040	148.853	0.423521	0.198504	2.13357	0.0328781	0.257448	Dscr3	53791
chr18_75675818_75676319	99.1619	-0.522783	0.245018	-2.13365	0.0328716	0.257448	Ctif	21378
chr5_125215794_125216295	168.194	-0.402288	0.188551	-2.13358	0.0328775	0.257448	Ncor2	-36575
chr10_99641725_99642226	36.0756	0.808126	0.378889	2.13288	0.0329342	0.257639	Csl	117433
chr11_51576379_51576880	31.005	-0.873637	0.409654	-2.13262	0.032956	0.257639	Col23a1	-286460
chr11_118248439_118248940	257.518	0.343331	0.160966	2.13295	0.0329292	0.257639	Cyth1	0
chr13_44645630_44646131	43.3761	0.779001	0.365218	2.13298	0.0329265	0.257639	Jarid2	84643
chr2_172345243_172345744	284.813	0.34766	0.163018	2.13265	0.0329531	0.257639	Fam210b	0
chr3_108432432_108432933	58.8255	0.633908	0.297188	2.13302	0.0329232	0.257639	Sars	12266
chr4_142214470_142214971	49.0965	0.668789	0.313583	2.13273	0.0329468	0.257639	Kazn	24431
chr5_112977153_112977654	32.7322	0.82986	0.389033	2.13313	0.0329138	0.257639	Adrbk2	38138
chr9_107633147_107633648	52.8907	0.665144	0.311883	2.13267	0.0329518	0.257639	Gnai2	1720
chr17_14702653_14703154	34.1902	-0.878009	0.411722	-2.13253	0.0329632	0.257649	Thbs2	-8391
chr10_67912408_67912909	180.134	0.422347	0.198061	2.13241	0.0329733	0.257681	Zfp365	0
chr16_85137277_85137778	49.2833	0.799252	0.37484	2.13225	0.0329863	0.257737	App	35989
chr11_77786132_77786633	45.6942	0.676979	0.317566	2.13177	0.0330254	0.257856	Myo18a	-22887
chr11_77786132_77786633.1	45.6942	0.676979	0.317566	2.13177	0.0330254	0.257856	RP23-199H17.5	1115
chr11_117628269_117628770	64.0708	-0.611425	0.286811	-2.1318	0.0330233	0.257856	Tnrc6c	26043
chr19_15996919_15997420	39.0104	-0.790734	0.370925	-2.13179	0.0330244	0.257856	Cep78	-11930
chr7_36717145_36717646	45.7566	0.706744	0.331521	2.13182	0.0330214	0.257856	Tshz3	-19028
chr14_17172694_17173195	106.498	-0.517129	0.24262	-2.13143	0.0330535	0.25803	Thrb	487701
chr10_76248447_76248948	41.9438	0.754829	0.354221	2.13095	0.0330929	0.258244	S100b	4905
chr5_112970801_112971302	52.4114	-0.71164	0.333946	-2.131	0.0330889	0.258244	Adrbk2	44490
chr5_22093061_22093562	46.1452	-0.800833	0.375851	-2.13072	0.0331123	0.258349	Reln	251141
chr6_114283891_114284392	49.8622	0.691432	0.324537	2.13052	0.0331288	0.258431	Slc6a1	-1257
chr2_160786190_160786691	31.0318	0.886146	0.416019	2.13006	0.0331666	0.258633	Zhx3	85882
chr6_53884897_53885398	66.2537	0.640321	0.300605	2.13011	0.0331626	0.258633	Cpvl	93274
chr2_143419737_143420238	30.2731	-0.904281	0.424743	-2.12901	0.0332536	0.259265	Pcsk2	125918
chr7_49330120_49330621	42.4189	0.767253	0.360394	2.12893	0.03326	0.259268	Nav2	-371024
chr16_10958966_10959467	46.9966	0.684016	0.321322	2.12875	0.0332747	0.259328	Litaf	33655
chr6_90490979_90491480	61.3505	-0.637566	0.299511	-2.12869	0.0332797	0.259328	Klf15	-28404
chr2_26315287_26315788	117.796	0.456743	0.214589	2.12846	0.0332991	0.259339	Gpsm1	0
chr5_5559301_5559802	122.29	-0.499195	0.234518	-2.1286	0.0332873	0.259339	Gtpbp10	0
chr6_114290115_114290616	133.417	0.449667	0.211264	2.12846	0.0332991	0.259339	Slc6a1	-7481
chr2_144101492_144101993	36.0396	0.803177	0.377394	2.12822	0.0333188	0.259446	Banf2	-68434
chr5_144703915_144704416	35.603	-0.79997	0.375957	-2.12782	0.0333519	0.25961	Tmem130	57234
chr9_18779421_18779922	103.805	-0.597532	0.280815	-2.12785	0.0333498	0.25961	Olfr24	-15425
chr11_60273281_60273782	32.4267	0.798305	0.375193	2.12772	0.0333604	0.25963	Tom1l2	79124
chr10_62320362_62320863	127.241	-0.460056	0.21628	-2.12713	0.0334091	0.259635	Hk1	59046
chr10_121205932_121206433	238.101	0.409071	0.19231	2.12714	0.0334084	0.259635	Tbc1d30	104757
chr11_60182105_60182606	39.1581	0.746511	0.35096	2.12705	0.0334158	0.259635	Rai1	-42022
chr11_60352808_60353309	530.365	0.280429	0.131856	2.12678	0.0334382	0.259635	Tom1l2	0
chr16_51937256_51937757	80.6903	-0.898807	0.422615	-2.12677	0.0334389	0.259635	Cblb	93468
chr18_65000970_65001471	125.498	0.479767	0.225578	2.12683	0.0334338	0.259635	Nedd4l	-111942
chr2_29542013_29542514	59.8052	0.645432	0.303458	2.12692	0.0334266	0.259635	Rapgef1	77227
chr2_132212267_132212768	34.8656	0.863672	0.406083	2.12684	0.0334337	0.259635	Tmem230	35040
chr3_88364307_88364808	50.9382	0.749475	0.352306	2.12734	0.0333917	0.259635	Paqr6	0
chr4_132922490_132922991	497.707	0.285315	0.134132	2.12712	0.0334103	0.259635	Fam76a	0
chr5_111810400_111810901	30.0017	0.873161	0.410546	2.12683	0.0334344	0.259635	Gm26897	-76477
chr6_58879631_58880132	32.0466	-0.849935	0.399494	-2.12753	0.0333761	0.259635	Herc3	-47771
chr7_139126465_139126966	34.6265	-0.90578	0.42581	-2.12719	0.033404	0.259635	Stk32c	86342
chr9_50752761_50753262	66.8449	0.573782	0.2698	2.12669	0.0334457	0.259642	Cryab	-1437
chr7_121939700_121940201	98.5465	-0.56628	0.266298	-2.12649	0.0334625	0.259725	Cog7	41511
chr10_119024804_119025305	33.1279	0.844594	0.397203	2.12635	0.0334738	0.259767	Dyrk2	-155655
chr19_16050608_16051109	55.0986	0.636802	0.299503	2.1262	0.0334869	0.259822	Cep78	-65619
chr6_116405226_116405727	108.455	0.507958	0.238984	2.12549	0.0335461	0.260234	2008-03-01	-67203
chr19_55556237_55556738	286.75	0.375041	0.176472	2.12521	0.033569	0.260365	Vti1a	-239943
chr7_25249829_25250330	79.1435	0.549687	0.258675	2.12501	0.0335854	0.260446	Erf	432
chr4_64451797_64452298	53.1943	0.689399	0.324449	2.12483	0.0336007	0.260518	Tnc	-431072
chr10_127511824_127512325	66.0974	-0.573644	0.269988	-2.1247	0.0336117	0.260557	Ndufa4l2	2642
chr5_149918803_149919304	38.1129	0.759889	0.35766	2.12461	0.0336189	0.260566	Rxfp2	99371
chr5_107868945_107869446	297.281	0.336257	0.158278	2.12447	0.0336305	0.26061	Evi5	5662
chr4_120277110_120277611	43.1773	-0.709988	0.334222	-2.1243	0.0336448	0.260673	Foxo6	9739
chr7_110614111_110614612	143.492	0.409039	0.192569	2.12412	0.0336603	0.260747	Sbf2	311
chr10_37440269_37440770	38.1801	-0.865233	0.407433	-2.12362	0.0337019	0.260929	Marcks	-301349
chr14_117961255_117961756	58.8336	-0.679973	0.320191	-2.12365	0.0336994	0.260929	Gpc6	-1035826
chr3_34411444_34411945	38.9093	0.801328	0.377317	2.12376	0.0336906	0.260929	Sox2	238460
chr8_92134067_92134568	106.427	0.526416	0.2479	2.1235	0.033712	0.260961	Irx5	223057
chr8_124257333_124257834	94.0632	0.495901	0.233548	2.12333	0.033726	0.261023	AC114005.5	-4346493
chr8_124257333_124257834.1	94.0632	0.495901	0.233548	2.12333	0.033726	0.261023	Galnt2	-25943
chr11_113785707_113786208	164.215	0.439991	0.207241	2.12309	0.0337463	0.261091	Sdk2	280011
chr4_109583334_109583835	30.63	0.822684	0.387498	2.12307	0.0337483	0.261091	RP23-211F22.1	-52037
chr7_118254366_118254867	49.0212	-0.67857	0.319626	-2.12301	0.0337529	0.261091	Smg1	-10729
chr1_159594042_159594543	110.026	0.522724	0.246261	2.12264	0.0337841	0.261192	Tnr	-70274
chr7_145122378_145122879	44.5054	0.708496	0.333768	2.12272	0.0337773	0.261192	RP23-396L12.1	85202
chr9_118040135_118040636	422.126	0.307961	0.145083	2.12265	0.0337833	0.261192	Azi2	0
chr15_76091443_76091944	189.551	0.390126	0.183834	2.12217	0.0338238	0.261267	Nrbp2	0
chr16_30022837_30023338	63.5599	0.604384	0.284793	2.12219	0.0338218	0.261267	Hes1	42002
chr17_79315687_79316188	44.2917	0.752021	0.354329	2.12238	0.0338059	0.261267	Cdc42ep3	38904
chr5_124006687_124007188	40.9675	-0.830869	0.391483	-2.12236	0.0338075	0.261267	Vps37b	25083
chr9_63124049_63124550	99.9423	0.501815	0.23645	2.12228	0.0338139	0.261267	Skor1	24412
chr6_43478754_43479255	51.4259	0.814862	0.384021	2.12192	0.0338442	0.261378	Tpk1	187024
chr4_104073997_104074498	39.9154	0.793118	0.373827	2.12162	0.0338699	0.261529	Dab1	293092
chr10_60202778_60203279	141.789	0.452009	0.213059	2.12152	0.0338783	0.261548	Chst3	-8539
chr7_115824563_115825064	42.8861	0.743785	0.350607	2.12142	0.0338865	0.261564	Sox6	205984
chr15_76639731_76640232	150.014	0.433515	0.204411	2.1208	0.0339388	0.261834	Tonsl	0
chr2_129211167_129211668	33.4722	0.854843	0.403063	2.12087	0.0339328	0.261834	Slc20a1	-12404
chr2_172933568_172934069	49.6905	0.660499	0.311456	2.12068	0.0339485	0.261834	Bmp7	6253
chr3_108961145_108961646	164.316	0.433311	0.204319	2.12076	0.0339419	0.261834	Gm9857	-20700
chr7_140173103_140173604	31.3409	-0.836522	0.394479	-2.12057	0.0339576	0.261834	Olfr523	0
chr9_95649284_95649785	43.9743	0.747553	0.352517	2.12061	0.0339545	0.261834	Pcolce2	-11684
chr13_39571257_39571758	37.6618	-0.81388	0.383826	-2.12044	0.033969	0.261855	Slc35b3	-610382
chr14_103679899_103680400	56.9879	0.663557	0.31295	2.12033	0.0339785	0.261855	Slain1	-29672
chr17_56474749_56475250	92.9767	-0.522189	0.246272	-2.12038	0.0339742	0.261855	Ptprs	1234
chr5_124026601_124027102	39.1447	0.761685	0.359258	2.12016	0.0339922	0.261914	Vps37b	5169
chr15_91028377_91028878	67.1633	0.63418	0.299131	2.12007	0.034	0.261927	Kif21a	20968
chr12_112422206_112422707	65.946	0.607035	0.286345	2.11994	0.0340108	0.261964	RP23-383E9.1	66741
chr11_55378309_55378810	86.1655	0.528864	0.249501	2.11969	0.0340324	0.262084	Fat2	-41745
chr9_44523744_44524245	52.2776	0.702788	0.331567	2.1196	0.03404	0.262096	Cxcr5	37633
chr7_34606683_34607184	51.1072	-0.681291	0.321474	-2.11927	0.0340677	0.262262	Kctd15	48326
chr12_53328298_53328799	38.5297	0.801551	0.378351	2.11854	0.0341293	0.262411	Npas3	-79622
chr13_55536405_55536906	171.93	0.399044	0.188358	2.11854	0.0341291	0.262411	Ddx41	0
chr14_65135286_65135787	88.1034	-0.538612	0.254212	-2.11875	0.0341117	0.262411	Extl3	-37181
chr15_58194245_58194746	74.8256	0.566282	0.267285	2.11864	0.0341206	0.262411	Fbxo32	20187
chr18_16713219_16713720	46.3044	0.711989	0.336046	2.11873	0.0341137	0.262411	Cdh2	95527
chr19_10188405_10188906	166.649	-0.410433	0.1937	-2.11891	0.0340984	0.262411	Fads1	-5518
chr5_134688509_134689010	438.345	0.290493	0.137106	2.11875	0.0341113	0.262411	Limk1	0
chr4_21689456_21689957	47.2343	-0.791623	0.373692	-2.11839	0.0341424	0.262465	Prdm13	-3673
chr7_113251032_113251533	37.7996	0.767859	0.362535	2.11803	0.0341727	0.262651	Arntl	-43568
chr11_32108379_32108880	37.1764	-0.855676	0.404023	-2.11789	0.0341844	0.262695	Il9r	91357
chr1_39944303_39944804	64.4508	0.604325	0.285438	2.11719	0.0342441	0.263099	Map4k4	-43391
chr12_54283609_54284110	35.4515	0.82437	0.389395	2.11705	0.0342553	0.263099	Egln3	-79749
chr18_49475070_49475571	33.3029	0.817191	0.385999	2.11708	0.0342529	0.263099	Dtwd2	280031
chr3_138859626_138860127	110.29	0.510382	0.241101	2.11688	0.0342698	0.263164	Tspan5	-117432
chr13_60147288_60147789	32.1827	0.870767	0.411359	2.11681	0.0342763	0.263167	Gas1	29577
chr15_78844810_78845311	39.0512	0.748302	0.353565	2.11645	0.0343066	0.263307	Cdc42ep1	-2187
chr18_68496979_68497480	42.2853	-0.768444	0.363077	-2.11648	0.0343044	0.263307	Mc2r	-67728
chr19_7267144_7267645	92.7274	-0.534784	0.252711	-2.11619	0.0343289	0.263431	Rcor2	656
chr4_64076233_64076734	39.8385	0.852324	0.402778	2.11611	0.0343351	0.263432	Tnc	-55508
chr2_119261171_119261672	54.1691	0.709384	0.335294	2.11571	0.0343698	0.263652	Rhov	9601
chr3_95928939_95929440	335.485	0.318469	0.15058	2.11496	0.0344337	0.264049	Anp32e	0
chr5_116571160_116571661	46.8691	-0.743848	0.351707	-2.11497	0.0344327	0.264049	Srrm4	20157
chr10_92081152_92081653	36.2047	-0.785367	0.371353	-2.11488	0.0344403	0.264053	Nedd1	640768
chr15_59138671_59139172	73.8275	0.598003	0.282807	2.11453	0.0344704	0.264237	Mtss1	-56682
chr3_127225728_127226229	41.5967	-0.808403	0.382338	-2.11437	0.0344838	0.264245	Ank2	182831
chr8_37007239_37007740	44.8787	0.72683	0.343751	2.11441	0.0344802	0.264245	RP24-229D22.2	-13636
chr8_88520990_88521491	258.19	0.341501	0.161522	2.11428	0.0344918	0.26426	Nkd1	0
chr4_101288185_101288686	35.2245	0.864357	0.408847	2.11414	0.0345037	0.264305	Jak1	-22903
chr17_70894848_70895349	82.8611	-0.561034	0.265446	-2.11355	0.0345534	0.264592	Gm16519	33709
chr2_25099629_25100130	48.2326	0.676625	0.320125	2.11362	0.0345474	0.264592	Noxa1	-4480
chr11_97063224_97063725	50.7778	0.672132	0.318027	2.11344	0.0345627	0.264617	Osbpl7	-12597
chr11_103966284_103966785	302.946	0.319684	0.151293	2.11302	0.0345991	0.264671	Arf2	0
chr17_86355695_86356196	34.6937	-0.808366	0.382567	-2.11301	0.0346001	0.264671	Prkce	-187911
chr3_81068559_81069060	45.697	0.756412	0.357973	2.11304	0.0345973	0.264671	Pdgfc	-32144
chr3_127634050_127634551	66.5729	-0.594236	0.281231	-2.11299	0.0346019	0.264671	Neurog2	-916
chr4_149935183_149935684	31.5257	0.822387	0.389216	2.11293	0.0346064	0.264671	Spsb1	19360
chr9_106333606_106334107	105.108	0.598418	0.283195	2.11309	0.0345926	0.264671	Poc1a	-52546
chr14_59649256_59649757	40.7031	-0.797902	0.377666	-2.11272	0.0346249	0.264765	Atp8a2	547423
chr15_85464152_85464653	67.2001	0.679544	0.321656	2.11265	0.0346312	0.264766	RP23-64J7.6	38575
chr15_8815185_8815686	49.3805	0.733256	0.347109	2.11247	0.0346464	0.26479	Slc1a3	-104776
chr7_144653627_144654128	293.257	0.393042	0.186052	2.11253	0.0346408	0.26479	Ano1	84439
chr9_44494269_44494770	33.295	0.784322	0.371318	2.11226	0.0346639	0.264877	Bcl9l	-11445
chr11_32235622_32236123	80.3066	0.55188	0.261299	2.11206	0.0346815	0.264964	Nprl3	31585
chr8_91557033_91557534	87.8489	-0.582531	0.275821	-2.11198	0.0346878	0.264966	Fto	-243509
chr5_135149256_135149757	603.76	0.281197	0.133151	2.11187	0.0346977	0.264995	Tbl2	0
chr2_18635093_18635594	36.5499	-0.816376	0.386672	-2.11129	0.0347474	0.265094	Commd3	36829
chr2_27740166_27740667	138.635	0.480091	0.227379	2.11142	0.0347365	0.265094	Rxra	-62966
chr2_128771642_128772143	74.3537	0.58617	0.277612	2.11148	0.0347315	0.265094	Mertk	-72687
chr4_98108522_98109023	134.825	0.537276	0.254447	2.11155	0.0347255	0.265094	Nfia	-330915
chr8_122651375_122651876	62.7571	-0.686909	0.325326	-2.11144	0.0347342	0.265094	AC114005.5	-2740535
chr8_122651375_122651876.1	62.7571	-0.686909	0.325326	-2.11144	0.0347342	0.265094	Cbfa2t3	47234
chr9_56928117_56928618	98.5901	0.481041	0.227839	2.11132	0.0347449	0.265094	Snx33	0
chr1_191183188_191183689	100.917	0.465966	0.22071	2.11121	0.0347539	0.265097	Atf3	34351
chr2_164497237_164497738	75.8771	0.550868	0.260938	2.11111	0.0347628	0.265118	Pigt	0
chr1_86509339_86509840	60.6905	-0.66926	0.317058	-2.11085	0.0347855	0.265245	Ptma	16886
chr15_69090581_69091082	49.0297	-0.838976	0.397481	-2.11073	0.0347953	0.265273	Khdrbs3	-162162
chr10_99171936_99172437	84.2867	0.63368	0.300267	2.11039	0.0348251	0.265323	Poc1b	-64901
chr12_102640427_102640928	81.3916	-0.582573	0.276047	-2.11042	0.0348225	0.265323	Itpk1	64003
chr19_45783409_45783910	319.616	0.311051	0.147391	2.11037	0.0348264	0.265323	Mgea5	0
chr8_72134973_72135474	161.004	-0.443177	0.209982	-2.11055	0.0348111	0.265323	Tpm4	0
chr16_4647501_4648002	77.3772	0.56633	0.268378	2.1102	0.0348415	0.265345	Vasn	-7561
chr4_36951565_36952066	32.182	-0.846142	0.400965	-2.11026	0.0348355	0.265345	Lingo2	-342
chr4_138494846_138495347	80.7815	-0.536353	0.254189	-2.11006	0.0348533	0.265388	Camk2n1	-40533
chr2_29271910_29272411	58.832	0.622103	0.294869	2.10976	0.0348792	0.265492	Ntng2	-18905
chr7_130264901_130265402	40.3756	0.729166	0.345614	2.10977	0.0348779	0.265492	Fgfr2	2857949
chr10_79766850_79767351	204.82	0.36294	0.172067	2.1093	0.0349187	0.26554	Rnf126	0
chr11_81148264_81148765	53.2481	0.673184	0.319145	2.10933	0.0349157	0.26554	Asic2	819693
chr13_43304049_43304550	232.145	0.367348	0.174131	2.10961	0.034892	0.26554	Gfod1	0
chr2_168702231_168702732	83.6001	0.548967	0.260275	2.10918	0.0349293	0.26554	Atp9a	39402
chr3_98417287_98417788	49.2779	0.637178	0.302107	2.10912	0.0349345	0.26554	Zfp697	-34807
chr4_128710152_128710653	30.0089	-0.848865	0.40245	-2.10924	0.0349237	0.26554	Phc2	-21358
chr7_29237996_29238497	266.626	0.358249	0.169842	2.10931	0.0349179	0.26554	Yif1b	0
chr8_122030850_122031351	41.4123	-0.747273	0.354272	-2.10932	0.0349168	0.26554	AC114005.5	-2120010
chr15_100422797_100423298	149.258	0.41531	0.196923	2.10899	0.0349455	0.265544	AC139571.2	-651
chr15_100422797_100423298.1	149.258	0.41531	0.196923	2.10899	0.0349455	0.265544	Slc11a2	0
chr2_162548275_162548776	35.5586	0.807144	0.38272	2.10897	0.0349473	0.265544	Ptprt	112372
chr7_75781826_75782327	150.164	0.439444	0.208416	2.1085	0.0349879	0.265806	Klhl25	65983
chr4_43979786_43980287	48.413	-0.706161	0.334933	-2.10837	0.0349993	0.265847	Ccin	3196
chr4_155345568_155346069	54.7195	-0.680093	0.322629	-2.10797	0.0350332	0.266057	Prkcz	15293
chr5_149411347_149411848	49.3581	-0.700692	0.332423	-2.10783	0.0350454	0.266103	Medag	0
chr6_30476999_30477500	41.3247	-0.852212	0.404364	-2.10754	0.0350712	0.266252	Tmem209	32216
chr11_8772520_8773021	40.3477	0.786117	0.37305	2.10727	0.0350941	0.266325	Tns3	-107985
chr11_95617728_95618229	73.5196	0.558536	0.265059	2.10721	0.0350992	0.266325	Ngfr	-29993
chr2_84840007_84840508	106.061	-0.541029	0.25676	-2.10714	0.0351054	0.266325	Slc43a1	-1158
chr2_163349413_163349914	38.497	0.766819	0.363894	2.10726	0.0350951	0.266325	Jph2	48036
chr11_121388092_121388593	220.754	0.380941	0.180794	2.10705	0.0351132	0.266338	Rab40b	0
chr11_114597158_114597659	95.7607	0.536282	0.254532	2.10693	0.0351234	0.266369	Rpl38	70865
chr2_33024515_33025016	62.3502	-0.596895	0.283364	-2.10646	0.0351646	0.266635	Garnl3	106421
chr12_116920079_116920580	38.9231	-0.801344	0.38047	-2.10619	0.0351874	0.266724	Ptprn2	-434247
chr6_85515883_85516384	38.8077	-0.790619	0.37538	-2.10618	0.0351887	0.266724	Egr4	-2294
chr9_64811069_64811570	344.999	0.305761	0.145233	2.10532	0.0352635	0.267245	Dennd4a	0
chr4_110285270_110285771	30.0951	-0.913822	0.434107	-2.10506	0.0352859	0.267368	Elavl4	66139
chr4_81727380_81727881	103.147	-0.516609	0.245424	-2.10496	0.0352946	0.267386	Mpdz	-284573
chr10_37400947_37401448	39.2174	-0.825774	0.392336	-2.10476	0.0353121	0.267425	Marcks	-262027
chr6_89339383_89339884	47.4197	0.680826	0.323467	2.10478	0.0353107	0.267425	Plxna1	22737
chr1_74030838_74031339	70.8933	-0.586242	0.278587	-2.10434	0.0353487	0.267644	Tns1	93111
chr4_128171162_128171663	32.496	-0.81706	0.388296	-2.10422	0.0353595	0.267644	Csmd2	-183119
chr5_113591731_113592232	68.7577	0.614204	0.29189	2.10423	0.0353581	0.267644	Cmklr1	58195
chr12_109374515_109375016	49.8041	0.704296	0.334818	2.10352	0.0354204	0.267825	Dlk1	77833
chr13_48130703_48131204	106.203	0.491999	0.233862	2.1038	0.0353959	0.267825	Id4	130024
chr13_56283289_56283790	43.4177	-0.797613	0.379134	-2.10377	0.0353981	0.267825	Cxcl14	12762
chr2_166471195_166471696	74.5926	0.552777	0.262772	2.10364	0.0354099	0.267825	Prex1	242137
chr4_58174232_58174733	40.3938	-0.8115	0.38577	-2.10359	0.0354144	0.267825	Svep1	31864
chrX_98848991_98849492	33.6743	0.850517	0.404322	2.10356	0.0354168	0.267825	Ophn1	41494
chr2_17837394_17837895	89.3912	0.531221	0.252555	2.10339	0.0354319	0.267865	Nebl	-106351
chr5_35447822_35448323	97.8256	-0.482162	0.229251	-2.1032	0.0354482	0.267942	Hmx1	-58706
chr19_23136441_23136942	35.9813	-0.815245	0.387644	-2.10308	0.035459	0.267976	Klf9	4284
chr2_24762950_24763451	138.387	-0.461767	0.219584	-2.10292	0.0354732	0.268008	Cacna1b	0
chr4_122997041_122997542	38.8846	-0.837219	0.398128	-2.10289	0.0354756	0.268008	Mycl	-1098
chr1_90896681_90897182	61.1882	-0.630649	0.299944	-2.10256	0.0355043	0.268038	Mlph	17903
chr17_31418625_31419126	60.3049	-0.645003	0.306768	-2.10258	0.0355028	0.268038	Pde9a	-32392
chr17_35058773_35059274	155.203	0.390736	0.185827	2.10268	0.0354935	0.268038	Ddah2	0
chr2_108936270_108936771	33.2941	0.79664	0.378862	2.10272	0.0354907	0.268038	Mettl15	341520
chr6_45381099_45381600	32.4377	-0.898029	0.427145	-2.1024	0.0355183	0.268098	Tpk1	-1714821
chr9_92719237_92719738	37.4313	0.875503	0.416446	2.10232	0.0355254	0.268104	Plod2	-177015
chr10_128922053_128922554	50.8986	-0.711079	0.338306	-2.10188	0.0355639	0.268303	Bloc1s1	1482
chr18_11842916_11843417	60.2178	0.656873	0.312517	2.10188	0.0355641	0.268303	Cables1	-3697
chr2_26445222_26445723	392.499	0.327537	0.155876	2.10126	0.0356178	0.268513	Sec16a	-8
chr4_107749003_107749504	53.8877	0.666796	0.317321	2.10133	0.0356117	0.268513	Lrp8	52773
chr5_125389912_125390413	56.3249	0.625977	0.297913	2.10121	0.0356229	0.268513	Gm10382	-591
chr5_125389912_125390413.1	56.3249	0.625977	0.297913	2.10121	0.0356229	0.268513	Ubc	0
chr6_88490549_88491050	76.5446	-0.565447	0.269091	-2.10132	0.035613	0.268513	Ruvbl1	-25141
chr7_126482290_126482791	50.4768	0.662538	0.315302	2.10128	0.0356163	0.268513	Tufm	4570
chr17_12595926_12596427	50.1817	-0.727835	0.346472	-2.1007	0.0356671	0.268738	Slc22a2	-11738
chr4_117133841_117134342	112.261	0.461628	0.219754	2.10065	0.0356713	0.268738	Plk3	0
chr5_118077695_118078196	30.786	0.859588	0.409191	2.1007	0.0356673	0.268738	Fbxw8	77269
chr17_32685271_32685772	36.431	0.739693	0.352214	2.10012	0.0357182	0.269044	Cyp4f15	0
chr19_55122310_55122811	113.339	0.505484	0.240703	2.10003	0.035726	0.269056	Gpam	-22859
chr13_74025395_74025896	39.4438	-0.802628	0.382247	-2.09976	0.0357496	0.269187	Tppp	-15977
chr12_71976294_71976795	30.8924	0.864839	0.411942	2.09942	0.0357799	0.269368	Daam1	-145217
chr2_157079077_157079578	177.272	0.39609	0.188689	2.09917	0.0358023	0.269444	Soga1	0
chr5_120570926_120571427	51.4281	0.66187	0.315295	2.09921	0.0357986	0.269444	Tpcn1	17247
chr15_100494958_100495459	207.336	0.361158	0.172054	2.09909	0.0358086	0.269444	Csrnp2	30
chr11_33827017_33827518	67.7868	-0.594982	0.283475	-2.09889	0.0358268	0.269535	Kcnip1	16068
chr9_13765556_13766057	32.482	0.935748	0.445871	2.0987	0.0358435	0.269613	Mtmr2	-17147
chr1_128561175_128561676	77.9769	-0.577864	0.275405	-2.09823	0.0358845	0.269795	Cxcr4	30615
chr16_11984234_11984735	88.1639	0.510822	0.24346	2.09818	0.0358896	0.269795	Shisa9	0
chr17_72195045_72195546	144.704	0.473974	0.22588	2.09835	0.0358746	0.269795	Alk	408164
chr5_112960849_112961350	41.0116	0.77894	0.371252	2.09814	0.0358926	0.269795	Adrbk2	54442
chr18_35854346_35854847	31.0655	-0.86084	0.410327	-2.09794	0.0359108	0.269819	Cxxc5	-24529
chr9_47060693_47061194	66.0287	0.633444	0.301928	2.098	0.0359056	0.269819	RP23-304K3.1	-61953
chr9_52149281_52149782	37.0524	-0.800537	0.38159	-2.0979	0.0359144	0.269819	Zc3h12c	18791
chr1_120229555_120230056	30.3927	0.851488	0.405896	2.0978	0.0359229	0.269836	Steap3	42650
chr12_50943672_50944173	68.8823	-0.644506	0.307253	-2.09763	0.0359374	0.269889	Prkd1	-294574
chr15_73870299_73870800	106.466	-0.494338	0.235671	-2.09758	0.0359425	0.269889	Mroh5	-30628
chr19_12759607_12760108	42.5212	0.745423	0.355404	2.09739	0.0359587	0.269964	Cntf	5525
chr17_31728841_31729342	40.9995	0.69451	0.331178	2.09709	0.0359855	0.270032	Cryaa	-50909
chr2_145949435_145949936	57.9409	-0.684065	0.326208	-2.09702	0.0359917	0.270032	Cfap61	-14631
chr6_146111416_146111917	95.8012	0.553269	0.263834	2.09703	0.0359906	0.270032	Itpr2	390262
chr8_80872653_80873154	60.5397	-0.631404	0.301097	-2.09701	0.0359926	0.270032	Gab1	7366
chr5_118635322_118635823	46.5498	0.708254	0.337757	2.09693	0.0359997	0.270038	Med13l	-74604
chr11_100527753_100528254	340.927	0.304386	0.145183	2.09656	0.0360324	0.270147	Acly	0
chr5_36313663_36314164	62.0644	0.591647	0.282199	2.09656	0.0360329	0.270147	Sorcs2	83976
chr9_66505970_66506471	121.522	0.45293	0.216029	2.09662	0.0360272	0.270147	Herc1	-155445
chr1_37218289_37218790	39.118	0.727845	0.347188	2.0964	0.0360465	0.270203	Cnga3	0
chr5_113351783_113352284	70.7766	0.558643	0.266503	2.0962	0.0360646	0.270244	Aym1	5010
chr6_31517822_31518323	41.2303	0.734402	0.350344	2.09623	0.0360615	0.270244	Podxl	45659
chr11_65476145_65476646	38.0244	0.769358	0.367087	2.09585	0.0360957	0.270404	Myocd	-206204
chr11_74619062_74619563	98.3692	0.467494	0.223068	2.09575	0.0361045	0.270404	Ccdc92b	42
chr8_126538602_126539103	31.979	0.813211	0.388029	2.09575	0.0361045	0.270404	Irf2bp2	54884
chr8_121203901_121204402	38.3795	0.735683	0.351074	2.09552	0.0361248	0.270508	AC114005.5	-1293061
chr13_84449136_84449637	257.212	0.590827	0.281961	2.09542	0.0361338	0.270529	Tmem161b	-226837
chr3_101806068_101806569	129.093	0.459572	0.219382	2.09485	0.0361844	0.270861	Mab21l3	42391
chr1_23846227_23846728	71.8084	-0.583026	0.278352	-2.09456	0.0362098	0.271005	B3gat2	-84475
chr1_23846227_23846728.1	71.8084	-0.583026	0.278352	-2.09456	0.0362098	0.271005	Smap1	75590
chr12_111677797_111678298	151.614	0.414992	0.198153	2.0943	0.0362337	0.271023	Trmt61a	0
chr14_31413606_31414107	42.7521	0.735026	0.35097	2.09427	0.0362359	0.271023	Sh3bp5	21959
chr18_65802078_65802579	35.1202	0.809352	0.386463	2.09426	0.0362372	0.271023	Sec11c	-1530
chr6_122761015_122761516	33.6959	0.780112	0.372488	2.09433	0.0362307	0.271023	Slc2a3	-18270
chr4_41640076_41640577	213.055	0.360972	0.172376	2.0941	0.0362509	0.271078	Enho	0
chr2_13011502_13012003	45.4415	-0.756378	0.361222	-2.09394	0.0362652	0.271094	C1ql3	0
chr5_118326977_118327478	41.6669	-0.718041	0.342914	-2.09394	0.0362656	0.271094	AC125061.1	-81751
chr11_32568895_32569396	60.5807	0.648169	0.309588	2.09366	0.0362907	0.271236	Stk10	-35591
chr11_30243527_30244028	116.733	0.464515	0.221888	2.09347	0.0363076	0.271315	Sptbn1	24142
chr3_88461188_88461689	59.4879	0.58305	0.278562	2.09307	0.0363433	0.271488	Sema4a	-5449
chr9_107465565_107466066	31.1031	-0.892581	0.426443	-2.09309	0.0363415	0.271488	Cacna2d2	-65954
chr2_79456525_79457026	112.555	-0.53034	0.25343	-2.09265	0.0363805	0.271579	Neurod1	0
chr2_112210026_112210527	209.268	0.449361	0.214718	2.0928	0.0363671	0.271579	Lpcat4	28941
chr6_116697329_116697830	40.7738	0.736391	0.351893	2.09266	0.0363799	0.271579	Tmem72	19084
chr7_98504286_98504787	37.6406	0.733672	0.35059	2.09268	0.0363782	0.271579	Lrrc32	-14590
chr8_84198315_84198816	305.795	0.329991	0.1577	2.09252	0.0363916	0.271615	Nanos3	-21763
chr1_38308559_38309060	30.2407	0.916017	0.437931	2.09169	0.0364659	0.272001	Aff3	318126
chr10_27322544_27323045	39.7008	0.846762	0.404815	2.09173	0.0364631	0.272001	Lama2	293799
chr11_120220069_120220570	33.1253	0.749987	0.358572	2.0916	0.0364748	0.272001	Bahcc1	12377
chr3_95687999_95688500	61.5636	0.638902	0.30543	2.09181	0.0364553	0.272001	Adamtsl4	-82
chr4_13248407_13248908	31.4819	-0.884659	0.422946	-2.09166	0.036469	0.272001	Triqk	-341570
chr2_153483453_153483954	87.4265	-0.532014	0.254378	-2.09143	0.0364898	0.272067	Nol4l	46018
chr11_107325699_107326200	33.0277	0.856574	0.409606	2.09121	0.036509	0.27207	Pitpnc1	144500
chr3_50905872_50906373	32.2548	0.861552	0.411961	2.09134	0.0364974	0.27207	Noct	318074
chr4_133599665_133600166	108.05	0.458973	0.219474	2.09124	0.0365068	0.27207	Sfn	2003
chr1_159494163_159494664	39.35	-0.761095	0.363979	-2.09104	0.0365242	0.272089	Tnr	29105
chr10_85655891_85656392	41.113	-0.783281	0.374588	-2.09105	0.036524	0.272089	Btbd11	-269078
chr1_120357253_120357754	56.1678	0.619221	0.296188	2.09063	0.036561	0.272288	C1ql2	-16672
chr17_78325761_78326262	76.1882	0.660091	0.315741	2.09061	0.0365634	0.272288	Crim1	-125514
chr11_78887049_78887550	184.587	0.404213	0.193365	2.09042	0.0365805	0.272321	Nos2	33237
chr17_44030662_44031163	55.6916	0.658342	0.314925	2.09047	0.0365757	0.272321	Rcan2	-228819
chr2_103670228_103670729	80.0266	0.605495	0.289666	2.09032	0.0365887	0.272336	Abtb2	-103919
chr7_141468518_141469019	72.02	0.569177	0.272303	2.09024	0.0365967	0.272348	Cd151	-1126
chr2_25272126_25272627	174.067	0.394612	0.188796	2.09015	0.0366042	0.272358	Anapc2	0
chr2_25272126_25272627.1	174.067	0.394612	0.188796	2.09015	0.0366042	0.272358	Ssna1	0
chr14_86396021_86396522	30.7666	-0.861237	0.412087	-2.08994	0.0366234	0.272454	Diaph3	744703
chr2_156007759_156008260	213.693	0.367658	0.17594	2.08968	0.0366468	0.272535	Ergic3	0
chr2_156007759_156008260.1	213.693	0.367658	0.17594	2.08968	0.0366468	0.272535	RP23-220D12.11	0
chr2_156652850_156653351	30.3648	0.815388	0.390187	2.08974	0.0366414	0.272535	Dlgap4	47271
chr13_34814427_34814928	148.149	-0.460157	0.220229	-2.08945	0.0366672	0.272639	Prpf4b	60374
chr11_120617686_120618187	95.4116	0.462914	0.221581	2.08914	0.036695	0.272696	Pcyt2	0
chr16_87988754_87989255	41.3702	0.766921	0.367086	2.08921	0.0366885	0.272696	Grik1	301004
chr2_26314205_26314706	33.1529	-0.811233	0.388319	-2.08909	0.0367	0.272696	Gpsm1	809
chr5_104131505_104132006	31.7351	0.821607	0.393259	2.08923	0.0366871	0.272696	Sparcl1	-17772
chr11_4271043_4271544	30.7943	0.822307	0.393638	2.08899	0.0367082	0.27271	Lif	-13487
chr17_9428354_9428855	49.377	0.708364	0.339107	2.08891	0.0367159	0.27271	Gm17728	-6295
chr17_46143915_46144416	135.198	0.433095	0.207336	2.08885	0.0367208	0.27271	Rsph9	0
chr14_33883010_33883511	149.043	0.435692	0.208614	2.0885	0.0367525	0.272899	Gdf10	40076
chr17_43018041_43018542	78.8517	0.597699	0.286222	2.08824	0.0367764	0.272936	Tnfrsf21	-1487
chr4_143279521_143280022	69.7851	0.667361	0.319566	2.08834	0.0367676	0.272936	Pdpn	19543
chr8_70502122_70502623	39.6624	-0.757655	0.362814	-2.08827	0.0367732	0.272936	Crlf1	-8965
chr12_98006027_98006528	62.8446	0.605463	0.28996	2.08809	0.0367893	0.272985	Galc	252932
chr5_63872054_63872555	72.5529	0.61953	0.296712	2.08799	0.0367991	0.273011	RP23-192C21.1	-59692
chr19_28436462_28436963	64.4144	-0.629556	0.301545	-2.08777	0.0368185	0.273062	Glis3	243115
chr3_144086064_144086565	36.1482	0.900735	0.431431	2.08778	0.0368172	0.273062	Lmo4	118656
chr11_109032679_109033180	53.3414	0.600117	0.287454	2.0877	0.0368249	0.273063	RP23-391H8.1	111190
chr10_17478655_17479156	64.6773	-0.665694	0.318943	-2.08719	0.036871	0.273252	Cited2	244062
chr11_5317951_5318452	145.655	0.438741	0.210203	2.08723	0.0368676	0.273252	Znrf3	126396
chr16_57496742_57497243	110.649	0.496775	0.238018	2.08714	0.0368757	0.273252	Cmss1	109583
chr16_57496742_57497243.1	110.649	0.496775	0.238018	2.08714	0.0368757	0.273252	Filip1l	-143650
chr9_12434132_12434633	33.009	0.855829	0.410042	2.08718	0.0368721	0.273252	Jrkl	811197
chr12_54034611_54035112	68.6652	0.576926	0.276456	2.08686	0.0369007	0.273344	Npas3	-785935
chr9_114775179_114775680	66.3208	-0.609474	0.292049	-2.08689	0.0368981	0.273344	Cmtm7	6170
chr15_59646196_59646697	39.8972	-0.758244	0.363395	-2.08655	0.0369284	0.273502	Trib1	1653
chr14_102020201_102020702	67.4482	-0.636508	0.305079	-2.08637	0.036945	0.273519	Lmo7	-290245
chr5_109690671_109691172	67.2045	-0.612534	0.293583	-2.08641	0.0369417	0.273519	AC116718.1	0
chr6_108659188_108659689	176.666	0.397407	0.190489	2.08625	0.0369559	0.273519	Bhlhe40	940
chr7_34869697_34870198	41.9394	-0.816712	0.391461	-2.08632	0.0369499	0.273519	Pepd	42181
chr18_8054524_8055025	66.0771	0.592876	0.2842	2.08612	0.036968	0.273532	Wac	-185693
chr2_46242731_46243232	43.1828	-0.793659	0.380453	-2.08609	0.0369702	0.273532	Zeb2	-1125336
chr7_93037699_93038200	67.6524	0.630287	0.302157	2.08596	0.0369821	0.273573	Fam181b	41665
chr2_168338223_168338724	44.6665	0.738419	0.354008	2.08588	0.0369896	0.273581	Kcng1	-57091
chr12_85478699_85479200	68.9323	0.570317	0.273437	2.08574	0.0370024	0.273583	Fos	-4810
chr5_33983569_33984070	61.4271	-0.620117	0.297307	-2.08578	0.0369989	0.273583	AC163329.3	-137
chr13_70216135_70216636	29.9746	-1.02198	0.490023	-2.08557	0.0370176	0.273649	Med10	-406295
chr10_59702314_59702815	240.444	0.330757	0.158605	2.08541	0.037032	0.273662	Micu1	0
chr2_84888565_84889066	47.8234	-0.708957	0.33996	-2.08541	0.0370321	0.273662	Rtn4rl2	-1873
chr12_3323313_3323814	40.2872	0.764646	0.36671	2.08515	0.0370556	0.273752	Rab10	-13344
chr4_43653277_43653778	41.0879	0.721989	0.346255	2.08514	0.0370569	0.273752	Spag8	0
chr9_44320115_44320616	191.752	0.349103	0.167439	2.08496	0.0370731	0.273825	C2cd2l	0
chr5_136051508_136052009	57.3356	0.67114	0.321926	2.08477	0.0370905	0.273908	Upk3bl	5182
chr5_34591312_34591813	34.5589	0.778981	0.373693	2.08455	0.0371105	0.274008	Add1	-17649
chr15_68014847_68015348	74.5929	0.614885	0.295011	2.08428	0.0371351	0.274096	Zfat	243509
chr2_142731666_142732167	86.2718	-0.568241	0.272625	-2.08433	0.0371298	0.274096	Kif16b	169365
chr1_164814106_164814607	78.9999	0.584769	0.280595	2.08403	0.0371573	0.274165	Dpt	-17463
chr19_47521463_47521964	33.413	0.855741	0.41062	2.08402	0.0371582	0.274165	Stn1	15156
chr7_19024048_19024549	290.121	0.316797	0.152016	2.08396	0.0371634	0.274165	Sympk	0
chr5_120423992_120424493	47.9378	0.641306	0.307782	2.08364	0.0371929	0.274336	Lhx5	7206
chr19_57017375_57017876	32.217	0.890832	0.427613	2.08327	0.0372267	0.274539	Afap1l2	-9147
chr1_158362446_158362947	66.0109	-0.583915	0.280355	-2.08277	0.0372724	0.274829	Astn1	-107
chr11_5261421_5261922	178.198	0.37062	0.178042	2.08164	0.0373749	0.275132	Kremen1	0
chr4_74013250_74013751	153.771	-0.485289	0.233108	-2.08182	0.0373592	0.275132	Frmd3	0
chr4_150138033_150138534	35.5183	0.783459	0.376361	2.08167	0.0373728	0.275132	Slc2a5	-18751
chr5_64344309_64344810	34.1709	0.831587	0.399424	2.08196	0.0373457	0.275132	Tbc1d1	-184859
chr6_72413987_72414488	210.799	0.344704	0.165572	2.0819	0.037352	0.275132	Ggcx	0
chr7_16098288_16098789	554.686	0.303711	0.145898	2.08167	0.0373731	0.275132	Napa	0
chr9_27617116_27617617	36.7961	-0.865684	0.415829	-2.08182	0.0373585	0.275132	Opcml	173330
chr9_107533721_107534222	352.139	0.306762	0.147366	2.08164	0.0373755	0.275132	Tmem115	0
chr9_121667150_121667651	60.4344	-0.708962	0.340509	-2.08206	0.0373368	0.275132	Vipr1	-24435
chr9_122294375_122294876	362.928	0.340935	0.163783	2.08162	0.037377	0.275132	Ano10	0
chr6_100557955_100558456	62.3073	-0.588516	0.28273	-2.08154	0.0373842	0.275139	Shq1	112702
chr2_51290824_51291325	45.6836	0.739661	0.35536	2.08144	0.0373933	0.275159	Rnd3	-141713
chr12_80114248_80114749	41.1611	0.732025	0.351754	2.08107	0.0374273	0.275362	Zfp36l1	-1235
chr10_70244904_70245405	74.3715	0.519914	0.249845	2.08094	0.037439	0.275402	Slc16a9	0
chr12_85145532_85146033	56.1049	-0.623506	0.299652	-2.08077	0.0374549	0.27541	Rps6kl1	5232
chr8_15018581_15019082	32.9843	0.809739	0.389162	2.08072	0.0374592	0.27541	Kbtbd11	-7557
chr8_125389201_125389702	115.028	0.475389	0.228461	2.08083	0.0374496	0.27541	Sipa1l2	180107
chr1_177640419_177640920	60.187	0.657638	0.316092	2.08053	0.0374773	0.275453	AC115818.1	88894
chr13_5863521_5864022	58.359	0.609744	0.293073	2.08052	0.0374778	0.275453	Klf6	-2040
chr2_167062835_167063336	184.589	0.369636	0.177684	2.0803	0.0374976	0.275524	Znfx1	0
chr4_133614122_133614623	97.0493	0.544516	0.261752	2.08028	0.0375001	0.275524	Zdhhc18	18847
chr11_58954337_58955339	187.083	0.374677	0.180137	2.07995	0.0375299	0.275608	Hist3h2a	0
chr11_58954337_58955339.1	187.083	0.374677	0.180137	2.07995	0.0375299	0.275608	Trim17	0
chr11_62076668_62077169	374.536	0.304867	0.146573	2.07997	0.0375286	0.275608	Specc1	-119890
chr7_143058970_143059471	71.9657	0.562294	0.270341	2.07994	0.0375306	0.275608	Cd81	-6232
chr1_24699291_24699792	39.704	-1.32312	0.636302	-2.07939	0.0375812	0.275653	Lmbrd1	-20632
chr1_179546120_179546621	323.329	0.301991	0.145213	2.07963	0.0375593	0.275653	Cnst	0
chr1_179546120_179546621.1	323.329	0.301991	0.145213	2.07963	0.0375593	0.275653	Tfb2m	0
chr10_126071321_126071822	100.078	-0.550602	0.264746	-2.07974	0.0375497	0.275653	Lrig3	-105069
chr12_51185667_51186168	43.1124	-0.715679	0.344166	-2.07946	0.037575	0.275653	G2e3	161893
chr18_12005081_12005582	58.2412	0.650182	0.312665	2.07949	0.0375725	0.275653	Tmem241	115949
chr2_146279431_146279932	50.4439	-0.711565	0.342181	-2.0795	0.0375716	0.275653	Ralgapa2	232413
chr6_114358007_114358508	35.5315	0.770594	0.370548	2.0796	0.0375619	0.275653	Hrh1	39428
chr10_60046675_60047176	32.0361	0.865919	0.416493	2.07907	0.0376105	0.275786	Ascc1	-43837
chr6_65778999_65779500	138.873	-0.447349	0.215169	-2.07906	0.0376121	0.275786	Prdm5	-12
chr16_24778337_24778838	83.0428	0.570281	0.274341	2.07873	0.0376418	0.275881	Lpp	-384988
chr6_99678028_99678529	46.8155	-0.691059	0.332454	-2.07866	0.0376488	0.275881	RP23-133N21.3	-11231
chr7_73191855_73192356	85.0256	0.506401	0.243621	2.07864	0.0376505	0.275881	Rgma	183153
chr8_106210739_106211240	185.398	0.374282	0.180046	2.07882	0.037634	0.275881	Prmt7	0
chr8_106210739_106211240.1	185.398	0.374282	0.180046	2.07882	0.037634	0.275881	Slc7a6os	0
chr15_82932859_82933360	162.092	-0.419601	0.201902	-2.07824	0.0376869	0.276101	Tcf20	-20725
chr7_44593794_44594295	99.3484	0.477469	0.22976	2.07812	0.0376986	0.276123	Kcnc3	-3131
chr9_22002494_22002995	593.745	0.251681	0.121113	2.07807	0.0377027	0.276123	Ccdc151	0
chr9_22002494_22002995.1	593.745	0.251681	0.121113	2.07807	0.0377027	0.276123	Prkcsh	0
chr6_85451127_85451628	400.295	0.273026	0.131397	2.07787	0.0377217	0.276216	Cct7	0
chr6_85451127_85451628.1	400.295	0.273026	0.131397	2.07787	0.0377217	0.276216	Pradc1	343
chr13_83714968_83715469	117.783	0.489669	0.235681	2.07768	0.0377391	0.276297	Mef2c	-210935
chr8_84997892_84998393	103.136	-0.541385	0.260633	-2.0772	0.0377835	0.276575	Hook2	-7290
chr7_144538009_144538510	38.5889	0.763556	0.367624	2.077	0.0378014	0.276659	Ppfia1	15220
chr5_135168552_135169053	236.147	0.338025	0.162762	2.0768	0.03782	0.276749	Bcl7b	-270
chr18_73867473_73867974	190.533	0.429632	0.206889	2.07663	0.0378353	0.276763	Mro	-8089
chr3_88436782_88437283	194.409	0.370822	0.178573	2.07659	0.0378394	0.276763	Sema4a	18457
chr8_124318563_124319064	66.9565	0.568647	0.273839	2.07657	0.0378411	0.276763	AC114005.5	-4407723
chr8_124318563_124319064.1	66.9565	0.568647	0.273839	2.07657	0.0378411	0.276763	Galnt2	-87173
chr6_17748988_17749489	191.098	-0.409327	0.197131	-2.07642	0.0378548	0.276816	St7	-55042
chr11_71004270_71004771	203.587	0.352917	0.169974	2.0763	0.0378662	0.276853	Dhx33	0
chr11_118744767_118745268	31.555	-0.945274	0.455334	-2.076	0.0378939	0.277009	Rbfox3	166330
chr2_156581255_156581756	31.1177	0.817999	0.394057	2.07584	0.0379088	0.277025	Aar2	-33672
chr9_14246332_14246833	31.8443	0.804947	0.387759	2.07589	0.0379037	0.277025	Sesn3	28234
chr2_153140121_153140622	69.2717	0.621358	0.299355	2.07566	0.0379257	0.277094	Hck	-31654
chr5_35853353_35853854	37.5736	-0.781006	0.37628	-2.0756	0.0379312	0.277094	Ablim2	-95474
chr5_148624975_148625476	31.9015	0.897604	0.432472	2.07552	0.0379382	0.277099	Ubl3	-72186
chr12_71956906_71957407	93.3054	0.558324	0.269018	2.07542	0.0379481	0.277125	Daam1	-125829
chr13_21402439_21402940	36.0131	0.733	0.353229	2.07514	0.0379735	0.277157	Zkscan3	0
chr14_34332470_34332971	54.2043	0.639362	0.308094	2.07522	0.0379665	0.277157	Glud1	-21744
chr2_156693139_156693640	33.3873	0.797406	0.384275	2.07509	0.0379781	0.277157	Dlgap4	6982
chr4_41676060_41676561	71.4131	0.611338	0.294605	2.07511	0.0379765	0.277157	Cntfr	20480
chr12_72273974_72274475	120.955	0.4994	0.240704	2.07475	0.0380099	0.277249	Rtn1	134580
chr16_90921413_90921914	30.3039	-0.912438	0.439766	-2.07483	0.0380025	0.277249	RP24-100B13.1	12914
chr4_145104910_145105411	112.469	0.524741	0.252912	2.0748	0.0380052	0.277249	Vps13d	89595
chr11_12039760_12040261	40.439	-0.796192	0.383779	-2.07461	0.038023	0.277298	Grb10	-2359
chr17_56142282_56142783	30.4951	-0.879691	0.424056	-2.07447	0.0380358	0.277345	Sema6b	-1939
chr11_56898516_56899017	45.2127	0.720829	0.347565	2.07394	0.0380852	0.277542	Gria1	114029
chr19_25394922_25395423	87.1738	0.592596	0.285742	2.07388	0.0380903	0.277542	Kank1	-157948
chr3_8866162_8866663	237.036	0.54533	0.262958	2.07383	0.0380949	0.277542	Mrps28	57256
chr9_35108910_35109411	242.817	-0.390148	0.188125	-2.07388	0.0380905	0.277542	St3gal4	7463
chrX_98451974_98452475	31.689	-0.910661	0.439094	-2.07396	0.0380834	0.277542	Ar	-303206
chr13_53684399_53684900	52.1448	0.631919	0.304755	2.07353	0.0381227	0.277698	Msx2	-211325
chr13_92736857_92737358	101.437	-0.552668	0.266556	-2.07336	0.0381384	0.277766	Thbs4	57461
chr11_33070549_33071050	147.43	0.430455	0.207629	2.07319	0.0381543	0.277811	Fgf18	76351
chr16_89570437_89570938	37.2839	-0.770796	0.371798	-2.07316	0.0381575	0.277811	Krtap11-1	246
chr14_33315694_33316195	87.9187	0.814357	0.39285	2.07295	0.0381772	0.277908	Arhgap22	-98872
chr14_6108442_6108943	35.9289	-1.32872	0.641011	-2.07285	0.0381863	0.277928	RP24-152K24.2	0
chr11_98034786_98035287	43.9985	-0.679641	0.3279	-2.07271	0.0381994	0.277932	Rpl19	-8077
chr19_30419851_30420352	37.9401	-0.798506	0.385248	-2.07271	0.0381997	0.277932	Dkk1	129314
chr12_85094634_85095135	33.0523	-0.856029	0.413069	-2.07236	0.0382317	0.278094	Prox2	11297
chr15_74059545_74060046	39.3651	-0.739053	0.356653	-2.07219	0.0382476	0.278094	Mroh5	-219874
chr17_50292608_50293109	249.271	0.35428	0.170964	2.07226	0.0382416	0.278094	Dazl	491
chr2_58324565_58325066	59.0457	-0.657615	0.317336	-2.0723	0.0382374	0.278094	Acvr1c	32830
chr6_55159197_55159698	47.2652	0.69987	0.337779	2.07198	0.0382675	0.278099	Inmt	15346
chr7_99474807_99475308	51.7078	-0.659018	0.318058	-2.07201	0.0382649	0.278099	Rps3	8431
chr9_65579932_65580433	264.29	0.347293	0.167606	2.07208	0.038258	0.278099	Plekho2	0
chr6_39547961_39548462	49.6866	0.665323	0.321169	2.07157	0.0383056	0.278329	Dennd2a	9406
chr12_15218462_15218963	41.3178	0.745027	0.359678	2.07137	0.038324	0.278344	Trib2	597960
chr2_105505487_105505988	49.7458	0.710194	0.342852	2.07143	0.0383185	0.278344	Rcn1	-106168
chr7_132673933_132674434	89.2924	-0.5493	0.265191	-2.07134	0.038327	0.278344	Fgfr2	448917
chr7_132673933_132674434.1	89.2924	-0.5493	0.265191	-2.07134	0.038327	0.278344	Lhpp	-63295
chr17_3338790_3339291	34.4898	-0.799228	0.385892	-2.07112	0.038348	0.278403	Tiam2	-12218
chr3_33079606_33080107	29.8895	-0.853525	0.412098	-2.07117	0.0383429	0.278403	Pex5l	62976
chr3_86936204_86936705	55.9018	-0.667361	0.322265	-2.07085	0.0383732	0.278493	Dclk2	-15352
chr6_39873057_39873558	60.9712	-0.599908	0.289685	-2.07089	0.0383688	0.278493	Tmem178b	0
chr5_35055040_35055541	42.5736	-0.698318	0.33725	-2.07063	0.0383938	0.278596	Dok7	1225
chr11_33162927_33163428	206.727	0.351166	0.169616	2.07036	0.0384191	0.278702	Npm1	0
chr17_74922622_74923123	34.6162	-0.897657	0.433581	-2.07033	0.0384213	0.278702	Ltbp1	82445
chr18_52869686_52870187	40.9614	0.881998	0.426069	2.07008	0.0384447	0.278826	Sncaip	-101978
chr1_78141636_78142137	45.8815	-0.726732	0.351128	-2.0697	0.03848	0.278905	Pax3	54998
chr10_53503062_53503563	44.1067	0.697865	0.337196	2.06961	0.0384889	0.278905	Asf1a	93194
chr12_4178723_4179224	53.9244	0.610009	0.294751	2.06957	0.0384922	0.278905	Adcy3	-45620
chr4_41480204_41480705	53.2218	0.614291	0.296803	2.0697	0.0384807	0.278905	Nudt2	-15054
chr7_81571009_81571510	210.501	0.352712	0.170429	2.06955	0.0384943	0.278905	Whamm	0
chr9_53247945_53248446	175.882	0.401307	0.193897	2.06969	0.0384814	0.278905	Ddx10	0
chr5_75799988_75800489	59.7617	0.638787	0.308711	2.06921	0.0385267	0.279093	Kdr	177970
chr1_156718848_156719349	285.116	0.342282	0.165423	2.06913	0.0385338	0.279098	Fam20b	0
chr13_112344167_112344668	38.6231	0.808627	0.390843	2.06893	0.0385525	0.279187	Ankrd55	-55650
chr12_80064231_80064732	73.1964	0.594934	0.2876	2.06862	0.038582	0.279354	Zfp36l1	48282
chr18_55209780_55210281	58.2588	-0.6756	0.326637	-2.06835	0.038607	0.279488	Zfp608	-219600
chr5_117976492_117976993	104.672	0.479867	0.232052	2.06793	0.0386462	0.279538	Fbxo21	0
chr6_100593817_100594318	46.5961	0.774071	0.374285	2.06813	0.0386275	0.279538	Shq1	76840
chr6_122795225_122795726	31.899	0.846324	0.409257	2.06795	0.0386446	0.279538	Foxj2	24188
chr8_84482907_84483408	30.8633	0.815015	0.394095	2.06807	0.0386336	0.279538	Cacna1a	-67544
chr9_101445745_101446246	65.4357	0.62559	0.302509	2.068	0.0386396	0.279538	Ppp2r3a	-193950
chr16_21422848_21423349	140.48	0.409817	0.198194	2.06776	0.0386628	0.279612	Vps8	0
chr4_154603806_154604307	51.8272	-0.722112	0.34933	-2.06713	0.0387219	0.279992	Prdm16	32560
chr4_129510743_129511244	54.9232	0.666942	0.322653	2.06706	0.0387288	0.279996	Marcksl1	2337
chr11_72606961_72607462	269.155	0.312352	0.151128	2.0668	0.0387531	0.280078	Ube2g1	0
chr12_72263159_72263660	33.923	0.875361	0.423523	2.06686	0.0387477	0.280078	Rtn1	145395
chr18_35839135_35839636	54.2051	-0.643405	0.311328	-2.06664	0.0387677	0.280137	Cxxc5	-9318
chr5_121452223_121452724	228.516	0.349606	0.169193	2.06631	0.038799	0.280316	Erp29	0
chr5_121452223_121452724.1	228.516	0.349606	0.169193	2.06631	0.038799	0.280316	Tmem116	-331
chr11_52054702_52055203	87.7079	0.825419	0.399546	2.06589	0.0388388	0.280345	Ppp2ca	43478
chr14_73732044_73732545	35.3965	0.754511	0.365218	2.06592	0.038836	0.280345	Gm21750	-70820
chr15_77068327_77068828	99.9427	0.564776	0.273386	2.06586	0.0388418	0.280345	Mb	-17657
chr4_129144574_129145075	43.7607	-0.714176	0.34568	-2.066	0.0388283	0.280345	Fndc5	-7576
chr5_22471236_22471737	36.3928	-0.836767	0.404988	-2.06615	0.0388142	0.280345	Orc5	78639
chr6_90713011_90713512	84.3925	0.520566	0.251961	2.06605	0.0388233	0.280345	Iqsec1	275174
chr7_126796384_126796885	42.8232	-0.737531	0.357057	-2.06559	0.0388676	0.280485	Aldoa	3563
chr3_83708975_83709476	35.7187	0.7872	0.381134	2.06541	0.0388839	0.280556	Sfrp2	56845
chr14_36906202_36906703	61.9497	0.643823	0.31174	2.06526	0.0388988	0.280616	Ccser2	62075
chr12_85869429_85869930	140.911	0.403816	0.195557	2.06495	0.0389274	0.280746	Ttll5	-44757
chr5_113138266_113138767	39.6597	0.687152	0.332784	2.06486	0.0389362	0.280746	AC162528.2	82470
chr5_128027019_128027520	32.6192	0.794157	0.384606	2.06486	0.0389362	0.280746	Tmem132d	405558
chr11_116148627_116149128	59.2413	-0.695753	0.337005	-2.06452	0.0389686	0.280886	Fbf1	19026
chr9_89885736_89886237	36.0426	-0.82837	0.401241	-2.06452	0.0389682	0.280886	Rasgrf1	23671
chr6_90809955_90810456	100.507	0.467224	0.226329	2.06436	0.0389838	0.280949	Iqsec1	178230
chr8_26588745_26589246	59.6566	-0.665253	0.322354	-2.06374	0.0390427	0.281326	Zfp703	388079
chr12_8386267_8386768	54.3781	0.697837	0.338162	2.06362	0.039054	0.281362	Hs1bp3	-72836
chr11_120800010_120800511	98.3077	0.468306	0.226945	2.06352	0.0390634	0.281382	Dus1l	-3607
chr15_85036790_85037291	203.727	0.358137	0.173584	2.06319	0.0390941	0.281557	Fam118a	0
chr4_83045173_83045674	64.1103	-0.644133	0.312218	-2.06308	0.0391047	0.281586	Frem1	6666
chr11_46310220_46310721	57.0537	-0.62992	0.305379	-2.06275	0.0391368	0.281645	Cyfip2	1574
chr17_5217842_5218343	51.771	-0.742564	0.360004	-2.06266	0.0391454	0.281645	Arid1b	-222904
chr3_38885428_38885929	172.575	0.401748	0.194767	2.06271	0.0391406	0.281645	Fat4	1011
chr4_139661780_139662281	62.1328	0.624116	0.302564	2.06276	0.0391359	0.281645	RP23-334I5.4	-58595
chr4_139661780_139662281.1	62.1328	0.624116	0.302564	2.06276	0.0391359	0.281645	Tas1r2	-8232
chr8_3587490_3587991	55.8125	-0.644057	0.312207	-2.06291	0.0391208	0.281645	Camsap3	-198
chr19_46624078_46624579	62.3923	0.593265	0.287657	2.0624	0.0391694	0.281681	Wbp1l	-24995
chr2_160872836_160873337	167.667	0.375201	0.181931	2.06233	0.0391763	0.281681	Zhx3	-264
chr7_112663400_112663901	31.753	0.827077	0.401029	2.06239	0.0391709	0.281681	Tead1	15417
chr7_122622147_122622648	35.8172	-0.839708	0.40715	-2.0624	0.0391695	0.281681	Prkcb	-332851
chr9_57589154_57589655	101.186	0.489808	0.237521	2.06217	0.039192	0.281747	Ulk3	0
chr14_37355916_37356417	47.1463	-1.09134	0.529254	-2.06203	0.039205	0.281788	Ghitm	-220664
chr2_31844775_31845276	46.9699	-0.685367	0.332393	-2.06192	0.0392154	0.281788	Fibcd1	730
chr2_38395144_38395645	35.2258	-0.76551	0.37127	-2.06187	0.0392202	0.281788	Lhx2	-55864
chr8_70797242_70797743	147.664	0.42599	0.206607	2.06183	0.0392237	0.281788	Mast3	-254
chr12_100988474_100988975	46.4267	-0.69676	0.33806	-2.06106	0.0392976	0.281992	Ccdc88c	40082
chr14_55223170_55223671	49.1093	0.685714	0.332665	2.06127	0.039277	0.281992	Dhrs2	-1164
chr14_72141054_72141555	73.6819	0.570728	0.276904	2.06111	0.039293	0.281992	RP24-199E5.2	350284
chr15_86112652_86113153	81.0225	0.538058	0.261038	2.06122	0.0392818	0.281992	Gramd4	-54958
chr18_61632741_61633242	37.1713	0.783222	0.380005	2.06108	0.039295	0.281992	Il17b	54693
chr2_158767669_158768170	241.763	0.337999	0.163968	2.06137	0.0392675	0.281992	Fam83d	0
chr9_92537658_92538159	47.7816	0.785238	0.380981	2.06109	0.0392942	0.281992	Plod2	4064
chr19_5688701_5689202	260.022	0.335331	0.162709	2.06093	0.03931	0.28203	Map3k11	0
chr19_5688701_5689202.1	260.022	0.335331	0.162709	2.06093	0.03931	0.28203	Pcnxl3	0
chr2_93840069_93840570	52.3751	0.663194	0.321804	2.06086	0.0393159	0.28203	Accs	9372
chr14_33081482_33081983	36.5719	-0.805642	0.390941	-2.06078	0.0393243	0.282043	Wdfy4	103084
chr4_139590419_139590920	32.7683	-0.806163	0.391226	-2.06061	0.0393407	0.282114	Iffo2	-59872
chr10_86339522_86340023	54.8599	0.68321	0.331583	2.06045	0.0393558	0.282139	Syn3	158860
chr10_86339522_86340023.1	54.8599	0.68321	0.331583	2.06045	0.0393558	0.282139	Timp3	-39151
chr19_6453342_6453843	88.9764	-0.504144	0.244683	-2.0604	0.0393605	0.282139	Nrxn2	43992
chr9_56864754_56865255	33.71	0.787466	0.382197	2.06036	0.0393637	0.282139	Cspg4	0
chr5_53523012_53523513	71.7774	0.596149	0.289356	2.06026	0.0393733	0.282161	Rbpj	32321
chr5_115119074_115119575	78.9818	0.504387	0.244859	2.05991	0.0394071	0.282357	Acads	0
chr1_75251443_75251944	31.0889	-0.869174	0.421987	-2.05972	0.0394258	0.282444	Ptprn	12270
chr16_43577397_43577898	47.963	0.673216	0.326861	2.05964	0.039433	0.282449	Zbtb20	-669746
chr8_91365785_91366286	53.3669	0.717238	0.348274	2.05941	0.0394551	0.282561	Fto	-52261
chr8_121376108_121376609	52.8093	0.674795	0.327675	2.05934	0.0394616	0.282561	AC114005.5	-1465268
chr1_43141550_43142051	31.8301	-0.81099	0.393953	-2.0586	0.0395329	0.282574	Fhl2	54934
chr13_34249319_34249820	141.758	0.517663	0.251428	2.05889	0.0395047	0.282574	Slc22a23	95363
chr14_77344041_77344542	31.0565	0.910989	0.442538	2.05856	0.0395368	0.282574	Enox1	-187279
chr17_9764603_9765104	68.4831	0.577643	0.280592	2.05866	0.0395272	0.282574	Pabpc6	-94899
chr18_36325516_36326017	76.0316	0.558415	0.271255	2.05864	0.0395289	0.282574	Cystm1	22680
chr19_7039900_7040401	645.288	0.270825	0.131563	2.05852	0.03954	0.282574	Stip1	0
chr2_137083147_137083648	80.9132	0.577773	0.280651	2.05868	0.0395245	0.282574	Jag1	32997
chr4_13832827_13833328	53.6406	-0.656459	0.318901	-2.0585	0.0395417	0.282574	Runx1t1	-89392
chr5_124045198_124045699	72.0863	-0.649971	0.315665	-2.05905	0.0394891	0.282574	Vps37b	-12928
chr5_131650354_131650855	36.666	-0.809203	0.393053	-2.05877	0.0395167	0.282574	Auts2	-33749
chr6_114289049_114289550	40.0339	0.728278	0.353662	2.05925	0.0394703	0.282574	Slc6a1	-6415
chr6_117840926_117841427	240.709	0.33018	0.160367	2.0589	0.0395039	0.282574	Zfp637	0
chr9_42187392_42187893	114.406	0.452945	0.220052	2.05836	0.0395559	0.282629	Sorl1	-63095
chr4_154109162_154109663	114.692	-0.488057	0.237143	-2.05807	0.0395831	0.28273	Trp73	30546
chr8_57353488_57353989	89.5244	-0.516731	0.251073	-2.05809	0.0395816	0.28273	Hand2	-32506
chr13_29274284_29274785	52.3457	-0.66301	0.322204	-2.05773	0.0396156	0.282754	Sox4	-320571
chr15_100225771_100226272	31.7219	0.786343	0.382125	2.05782	0.0396075	0.282754	Atf1	1547
chr17_31519798_31520299	166.163	0.374141	0.181813	2.05783	0.039606	0.282754	Ndufv3	0
chr17_31519798_31520299.1	166.163	0.374141	0.181813	2.05783	0.039606	0.282754	Wdr4	0
chr6_36809925_36810426	75.6759	0.545725	0.265193	2.05784	0.0396054	0.282754	Ptn	0
chr9_61558688_61559189	102.613	0.514076	0.249831	2.0577	0.039619	0.282754	Tle3	-186306
chr5_137102952_137103453	43.7529	0.701367	0.34091	2.05734	0.0396538	0.282862	Trim56	12755
chr6_48489634_48490135	40.1573	-0.737446	0.358425	-2.05746	0.039642	0.282862	Sspo	-41406
chr6_72254615_72255116	43.2222	-0.84747	0.41192	-2.05736	0.0396512	0.282862	Atoh8	-19038
chr13_84065387_84065888	45.5011	-0.738347	0.358909	-2.0572	0.0396673	0.282912	Tmem161b	156412
chr4_97773143_97773644	70.4208	0.553831	0.269283	2.05668	0.0397168	0.283194	Nfia	3964
chr4_131075214_131075715	31.1927	0.76525	0.372086	2.05665	0.0397199	0.283194	Matn1	-130830
chr8_122307752_122308253	54.6775	-0.655568	0.318768	-2.05657	0.0397281	0.283205	AC114005.5	-2396912
chr8_122307752_122308253.1	54.6775	-0.655568	0.318768	-2.05657	0.0397281	0.283205	Zfpm1	-25612
chr12_72741069_72741570	41.5126	0.714606	0.347488	2.05649	0.0397355	0.283211	Ppm1a	19641
chr6_89348429_89348930	70.1953	0.531019	0.25824	2.0563	0.0397533	0.283292	Plxna1	13691
chr3_81782940_81783441	36.4105	-0.759124	0.369191	-2.05618	0.0397653	0.283331	Ctso	149160
chr16_31508870_31509371	103.643	0.464034	0.225706	2.05592	0.03979	0.28346	Bdh1	-86591
chr11_101506245_101506746	36.6406	0.751773	0.365708	2.05566	0.039815	0.283499	Brca1	45134
chr2_26472469_26472970	58.9071	0.670644	0.326232	2.05573	0.0398087	0.283499	Notch1	30853
chr5_88994527_88995028	63.698	0.585435	0.284777	2.05577	0.039805	0.283499	Slc4a4	-107710
chr3_105710306_105710807	127.247	0.418495	0.203608	2.0554	0.0398407	0.283613	Fam212b	-5708
chr4_128272375_128272876	66.549	0.59603	0.289988	2.05536	0.0398441	0.283613	Csmd2	-284332
chr7_141485528_141486029	32.2006	-0.803857	0.391151	-2.0551	0.0398689	0.283743	Tspan4	-10289
chr2_57256363_57256864	44.7102	0.686683	0.334225	2.05455	0.0399221	0.284075	Gpd2	-18067
chr11_113276985_113277486	57.3621	0.662146	0.322294	2.05448	0.0399296	0.284077	Slc39a11	288283
chr12_5245145_5245646	104.827	0.49324	0.240088	2.05441	0.0399356	0.284077	Klhl29	130037
chr7_128238193_128238694	216.507	0.343812	0.16736	2.05432	0.0399443	0.284093	Armc5	-837
chr8_79209627_79210128	59.9348	-0.603622	0.293852	-2.05417	0.0399588	0.28415	RP24-163M14.2	38443
chr16_77787873_77788374	51.3694	-0.730229	0.355547	-2.05382	0.0399933	0.284331	Gm17333	58319
chr7_45016090_45016591	300.499	0.312699	0.152261	2.05371	0.0400041	0.284331	Scaf1	0
chr7_107400011_107400512	36.2255	-0.829182	0.403749	-2.05371	0.0400039	0.284331	Syt9	-29222
chr6_111781677_111782178	108.757	0.796199	0.387713	2.05358	0.0400164	0.284372	Lmcd1	491580
chr2_133669723_133670224	103.077	-0.569345	0.277257	-2.0535	0.0400245	0.284383	Bmp2	-117565
chr9_13914800_13915301	35.468	-0.884869	0.430933	-2.05338	0.0400358	0.284417	Fam76b	-87085
chr1_164275390_164275891	105.551	-0.464256	0.226173	-2.05266	0.0401059	0.284635	Ccdc181	0
chr10_3359450_3359951	46.5044	0.707086	0.344466	2.0527	0.0401017	0.284635	Ppp1r14c	6106
chr14_121342797_121343298	31.5613	-0.894483	0.435768	-2.05266	0.0401055	0.284635	Stk24	36037
chr2_150770452_150770953	37.6688	-0.790241	0.384995	-2.0526	0.0401115	0.284635	Entpd6	-21411
chr2_156585059_156585560	82.9675	0.535091	0.260691	2.05259	0.0401125	0.284635	Aar2	-37476
chr4_80911167_80911668	111.103	-0.482887	0.235242	-2.05272	0.0400993	0.284635	Lurap1l	-522
chr7_16399903_16400404	519.81	0.309592	0.150817	2.05277	0.0400953	0.284635	Zc3h4	803
chr17_46525945_46526446	72.1963	-0.561731	0.273689	-2.05244	0.040127	0.284645	Cul9	19943
chr4_84028108_84028609	64.476	0.686003	0.334233	2.05247	0.0401238	0.284645	Ccdc171	-502564
chr19_55184385_55184886	31.6159	0.812518	0.395896	2.05235	0.0401356	0.284659	Tectb	-3650
chr15_76925420_76925921	206.584	0.364588	0.177658	2.05218	0.0401518	0.284696	Zfp647	0
chr6_39527179_39527680	43.8251	0.72849	0.354987	2.05216	0.0401539	0.284696	Dennd2a	30188
chr7_99304807_99305308	230.311	0.405816	0.197765	2.05201	0.0401687	0.284754	Map6	-37361
chr10_81182588_81183089	235.353	0.323164	0.157495	2.0519	0.0401794	0.284767	4930442H23Rik	761
chr10_81182588_81183089.1	235.353	0.323164	0.157495	2.0519	0.0401794	0.284767	Dapk3	0
chr11_88086917_88087418	114.267	0.455461	0.221982	2.05179	0.0401902	0.284767	Cuedc1	11728
chr2_38950366_38950867	98.304	0.482474	0.235144	2.05182	0.0401874	0.284767	Olfml2a	-18389
chr7_118827933_118828434	41.7859	0.739535	0.360463	2.05163	0.0402061	0.284833	AC165086.3	-87708
chr11_35587112_35587613	216.161	0.365969	0.178394	2.05146	0.0402219	0.284859	Slit3	-465889
chr4_89064308_89064809	30.4591	0.92879	0.452748	2.05145	0.0402229	0.284859	Mtap	72313
chr7_51790683_51791184	34.0623	-0.827618	0.403516	-2.05102	0.0402655	0.285114	Fancf	71084
chr10_106632139_106632640	38.0598	-0.805134	0.392645	-2.05054	0.0403119	0.285396	Ppfia2	-161801
chr3_91263402_91263903	60.6067	0.739256	0.360536	2.05044	0.040322	0.285421	RP24-296O9.2	-172599
chr12_9856229_9856730	45.2771	0.810666	0.395381	2.05034	0.0403312	0.28544	Osr1	-281789
chr1_38438411_38438912	36.6705	-0.809037	0.394612	-2.05021	0.0403443	0.285486	Aff3	188274
chr18_72949029_72949530	84.4381	-0.536288	0.261588	-2.05012	0.0403527	0.285499	Dcc	-597960
chr4_107680684_107681185	46.8325	0.709129	0.34591	2.05004	0.0403608	0.285509	Dmrtb1	3046
chr11_97310093_97310594	67.4497	0.544884	0.265886	2.04932	0.0404312	0.285646	Mrpl45	5122
chr11_110337343_110337844	69.9372	-0.566157	0.276251	-2.04943	0.0404202	0.285646	Abca5	0
chr15_85792814_85793315	57.168	0.614935	0.300031	2.04957	0.0404062	0.285646	Ppara	-57251
chr15_98948878_98949379	33.0351	-0.792417	0.386603	-2.04969	0.0403949	0.285646	RP23-278C10.11	4173
chr17_8897682_8898183	36.2136	-0.772781	0.377065	-2.04946	0.0404172	0.285646	Pde10a	-372311
chr5_39212483_39212984	46.3655	0.800908	0.390797	2.04942	0.0404209	0.285646	Clnk	-335671
chr5_124628764_124629265	135.866	0.402888	0.196598	2.0493	0.0404329	0.285646	Atp6v0a2	0
chr8_113838275_113838776	61.8646	0.597865	0.291717	2.04947	0.0404165	0.285646	Adamts18	9840
chr4_127020975_127021476	148.702	0.419967	0.204975	2.04887	0.0404751	0.285892	Sfpq	0
chr5_142974586_142975087	199.763	0.397883	0.194202	2.04881	0.0404809	0.285892	Fscn1	-14244
chr1_185482411_185482912	60.1667	-0.62917	0.307178	-2.04823	0.040538	0.286006	Slc30a10	-27564
chr10_8719296_8719797	125.7	0.532685	0.260076	2.04819	0.0405416	0.286006	Sash1	166274
chr11_72266527_72267028	120.31	0.440473	0.215057	2.04816	0.040544	0.286006	Slc13a5	0
chr11_117296651_117297152	74.6461	0.569599	0.278094	2.04822	0.0405383	0.286006	2009-09-01	-96991
chr16_10719939_10720440	96.9081	-0.533139	0.260297	-2.04819	0.0405413	0.286006	Clec16a	-174576
chr17_56445342_56445843	44.4565	0.690655	0.337228	2.04804	0.0405564	0.286006	Ptprs	30641
chr2_25098909_25099410	55.1426	0.617124	0.301301	2.04819	0.0405409	0.286006	Noxa1	-3760
chr2_105408534_105409035	140.835	0.465574	0.227327	2.04804	0.0405563	0.286006	Rcn1	-9215
chr4_126096392_126096893	157.498	0.387822	0.18933	2.04839	0.0405215	0.286006	Lsm10	0
chr1_75317418_75317919	1081.52	0.261011	0.127456	2.04785	0.0405748	0.286089	Dnpep	0
chr15_80623386_80623887	32.5429	-0.797926	0.389688	-2.0476	0.0405989	0.286213	Grap2	-50793
chr13_83722217_83722718	42.2015	-0.798291	0.389961	-2.0471	0.0406481	0.286513	Mef2c	-218184
chr1_193433672_193434173	44.7697	-0.730404	0.35683	-2.04692	0.0406655	0.286589	Camk1g	-63374
chr15_102736182_102736683	35.8615	-0.786144	0.384086	-2.04679	0.0406785	0.286634	Calcoco1	-14004
chr15_72360593_72361094	84.3101	-0.94532	0.461922	-2.0465	0.0407076	0.286746	Kcnk9	185247
chr8_57511513_57512014	615.86	0.261204	0.127633	2.04652	0.040705	0.286746	Hmgb2	0
chr16_77421574_77422075	92.8172	-0.542839	0.265317	-2.046	0.0407563	0.28697	Gm11146	180020
chr17_15088580_15089081	88.4241	-0.842161	0.411604	-2.04604	0.040752	0.28697	Tcte3	-47021
chr5_134437322_134437823	44.9069	0.629123	0.307495	2.04596	0.04076	0.28697	Gtf2ird1	18894
chr9_43698290_43698791	36.1034	0.801129	0.391577	2.0459	0.0407659	0.28697	Nectin1	45193
chr19_40365041_40365542	44.6922	0.659931	0.322595	2.04569	0.0407867	0.287051	Sorbs1	148209
chr5_108697237_108697738	50.5365	0.631812	0.308856	2.04565	0.0407906	0.287051	Fgfrl1	-2970
chr11_67000667_67001168	67.7466	0.59852	0.292607	2.04547	0.0408081	0.287096	Tmem220	23986
chr8_83049599_83050100	31.8784	-0.895735	0.437915	-2.04545	0.0408103	0.287096	Rnf150	-186244
chr11_78080118_78080619	70.9547	0.551573	0.269692	2.04519	0.0408359	0.287229	Eral1	0
chr3_52677197_52677698	43.7166	0.752857	0.368125	2.04511	0.0408437	0.287237	Cog6	339519
chr2_133426985_133427486	40.0756	0.806195	0.394224	2.04502	0.0408529	0.287256	Bmp2	124673
chr9_104587743_104588244	31.4353	0.807143	0.394709	2.04491	0.0408639	0.287286	Cpne4	-40458
chr8_11558017_11558518	574.114	0.260716	0.127505	2.04475	0.0408794	0.287349	Ing1	-2447
chr17_33303681_33304182	31.7928	0.856077	0.418699	2.04461	0.0408933	0.287353	Zfp955b	-14033
chr19_56300710_56301211	84.7555	-0.501863	0.245449	-2.04468	0.0408868	0.287353	Habp2	-13574
chr5_39803317_39803818	37.4293	0.822947	0.40255	2.04433	0.0409208	0.287463	Hs3st1	-47842
chr5_140608606_140609107	127.179	0.433439	0.212021	2.04432	0.0409221	0.287463	Lfng	-1287
chr5_112237305_112237806	110.541	-0.515292	0.252096	-2.04403	0.0409505	0.287616	Cryba4	14713
chr9_110934128_110934629	158.623	0.690072	0.337631	2.04387	0.0409667	0.287683	Tdgf1	11530
chr8_94578060_94578561	37.8855	0.779293	0.381314	2.04371	0.0409827	0.287748	Fam192a	23437
chr11_113923028_113923529	34.2126	-0.778539	0.380994	-2.04344	0.0410089	0.287886	Sdk2	142690
chr2_11429607_11430108	38.4367	0.786056	0.384709	2.04325	0.0410277	0.287971	Pfkfb3	123970
chr16_92465990_92466491	351.317	0.285377	0.139685	2.043	0.0410523	0.288004	Rcan1	0
chr2_122361784_122362285	36.135	-0.885796	0.433571	-2.04302	0.04105	0.288004	Shf	-3518
chr7_31067675_31068176	49.1109	0.648136	0.317242	2.04304	0.0410488	0.288004	Fxyd3	8529
chr7_31067675_31068176.1	49.1109	0.648136	0.317242	2.04304	0.0410488	0.288004	Lgi4	-8334
chr3_105716305_105716806	107.865	-0.542911	0.265787	-2.04265	0.0410866	0.28812	Fam212b	-11707
chr4_148322060_148322561	64.1966	0.567773	0.277961	2.04264	0.0410882	0.28812	Ptchd2	-34095
chr9_31344247_31344748	42.2642	-0.778231	0.380994	-2.04263	0.0410887	0.28812	Prdm10	-63710
chr18_62977677_62978178	77.2877	0.511002	0.250199	2.04239	0.0411133	0.288245	Napg	0
chr1_157256516_157257017	93.4552	0.538024	0.263446	2.04225	0.0411263	0.288253	Rasal2	155579
chr10_39552371_39552872	67.9328	0.549746	0.269201	2.04214	0.0411377	0.288253	Fyn	-182608
chr10_115362166_115362667	387.891	0.276137	0.135226	2.04204	0.0411477	0.288253	Tmem19	0
chr17_45834305_45834806	66.8654	0.670806	0.328495	2.04206	0.0411454	0.288253	1600014C23Rik	-100461
chr2_148478294_148478795	136.507	0.48481	0.237392	2.04224	0.0411278	0.288253	Cd93	-34731
chr16_31490865_31491366	42.3771	0.705479	0.345498	2.04192	0.0411597	0.288255	Bdh1	-68586
chr18_75375467_75375968	40.5859	0.747742	0.366211	2.04184	0.0411678	0.288255	Smad7	-7939
chr8_13158949_13159450	129.522	0.44027	0.215619	2.04189	0.0411624	0.288255	Lamp1	0
chr12_105557136_105557637	61.5366	0.620725	0.304067	2.04141	0.0412101	0.288504	Bdkrb2	5589
chr12_53448056_53448557	45.5813	0.698314	0.342099	2.04126	0.0412249	0.288561	Npas3	-199380
chr10_94087296_94087797	32.2777	0.816235	0.39995	2.04084	0.0412668	0.288662	Fgd6	-51296
chr12_16568907_16569408	29.8951	-0.96306	0.47193	-2.04068	0.0412822	0.288662	Lpin1	41559
chr12_76264242_76264743	29.9307	0.855243	0.419098	2.04068	0.0412831	0.288662	Mthfd1	-8945
chr17_79765361_79765862	79.7695	0.599398	0.293745	2.04054	0.0412966	0.288662	Cyp1b1	-50320
chr2_30066062_30066563	316.419	0.307994	0.15092	2.04077	0.0412737	0.288662	Set	-4210
chr3_98025955_98026456	49.6849	0.621076	0.304309	2.04094	0.0412569	0.288662	Notch2	-12418
chr3_101737852_101738353	30.5951	0.856288	0.419629	2.04058	0.0412923	0.288662	Mab21l3	110607
chr5_114667414_114667915	94.8376	0.501358	0.245702	2.04051	0.0412992	0.288662	Trpv4	-8993
chr5_147794680_147795181	54.4695	0.603124	0.295529	2.04083	0.0412681	0.288662	Pomp	65280
chr7_79501452_79501953	69.3155	-0.581037	0.284802	-2.04014	0.0413359	0.288871	Polg	-35090
chr14_46760241_46760742	342.577	0.344227	0.168751	2.03985	0.0413657	0.289016	Cdkn3	0
chr2_146710712_146711213	76.6287	0.598338	0.293331	2.0398	0.0413699	0.289016	Kiz	144651
chr17_34187215_34187716	164.317	0.378939	0.185781	2.0397	0.0413798	0.289039	Psmb9	49
chr17_34187215_34187716.1	164.317	0.378939	0.185781	2.0397	0.0413798	0.289039	Tap1	0
chr4_151159440_151159941	39.8738	-0.74823	0.366849	-2.03961	0.0413888	0.289054	Camta1	701936
chr12_85150983_85151484	29.9136	-0.860239	0.421819	-2.03936	0.0414144	0.289151	Rps6kl1	0
chr13_39877734_39878235	52.8997	-0.699124	0.342818	-2.03934	0.0414159	0.289151	Ofcc1	483216
chr1_171673010_171673511	34.7862	-0.802013	0.393307	-2.03915	0.0414347	0.289201	Cd48	8498
chr13_78183883_78184384	88.5345	0.508006	0.249128	2.03914	0.0414365	0.289201	Nr2f1	15374
chr5_108645963_108646464	70.9522	-0.666322	0.32678	-2.03905	0.0414448	0.289213	Tmem175	-16194
chr1_167736706_167737207	44.7976	-0.812909	0.398758	-2.0386	0.0414896	0.289479	Lmx1a	-47470
chr1_144544491_144544992	64.5564	-0.639089	0.313582	-2.03803	0.041547	0.28974	Rgs21	6573
chr11_32536884_32537385	96.0698	0.544324	0.267078	2.03807	0.0415428	0.28974	Stk10	-3580
chr8_125390503_125391004	65.6048	-0.610999	0.299788	-2.0381	0.0415397	0.28974	Sipa1l2	178805
chr11_90252300_90252801	30.9099	0.822412	0.403645	2.03747	0.0416034	0.289845	Mmd	-2845
chr14_118422259_118422760	74.4967	-0.626054	0.30724	-2.03767	0.0415831	0.289845	RP24-273I13.3	-155300
chr16_43651967_43652468	36.4915	0.840148	0.412388	2.03728	0.0416223	0.289845	Tigit	11717
chr19_26930923_26931424	44.2416	0.695806	0.341506	2.03747	0.0416034	0.289845	Gm815	-44999
chr2_55435625_55436126	55.5043	-0.648906	0.318505	-2.03735	0.0416147	0.289845	Kcnj3	0
chr4_140581575_140582076	54.0406	0.638187	0.313244	2.03735	0.0416149	0.289845	Arhgef10l	2268
chr7_116307334_116307835	86.9124	0.480985	0.236049	2.03765	0.0415849	0.289845	Plekha7	542
chr7_136009945_136010446	111.026	0.452974	0.222339	2.03731	0.041619	0.289845	Mki67	-293584
chrX_129749464_129749965	73.2322	-0.630113	0.30927	-2.03742	0.041608	0.289845	Diaph2	0
chr5_130924278_130924779	36.2012	0.740756	0.363624	2.03715	0.041635	0.289887	Wbscr17	383719
chr17_6180388_6180889	49.1601	0.689579	0.338534	2.03696	0.0416543	0.289942	Tulp4	-73498
chr6_36723126_36723627	47.6219	-0.695857	0.341619	-2.03694	0.0416563	0.289942	Ptn	86594
chr11_83395044_83395545	31.9798	0.855353	0.419997	2.03657	0.0416933	0.290068	Ap2b1	-92562
chr11_97279488_97279989	70.9903	0.509444	0.250158	2.03649	0.0417011	0.290068	Npepps	650
chr12_85879587_85880088	37.5202	0.732418	0.359635	2.03656	0.041694	0.290068	Ttll5	-54915
chr9_48737420_48737921	47.6718	0.641332	0.314914	2.03653	0.041697	0.290068	Zbtb16	98302
chr15_102705271_102705772	31.9973	-0.85605	0.420394	-2.0363	0.0417197	0.290104	Calcoco1	16407
chr9_107872579_107873080	334.639	0.298662	0.146664	2.03637	0.0417135	0.290104	Rbm6	0
chr15_85611718_85612219	45.2351	0.72475	0.355944	2.03614	0.0417367	0.290175	Wnt7b	-29245
chr15_61690427_61690928	78.8985	0.566563	0.27827	2.03602	0.0417488	0.290193	Myc	294463
chr7_74013520_74014021	113.885	-0.447206	0.219652	-2.03598	0.0417527	0.290193	St8sia2	0
chr8_34808047_34808548	38.8984	-0.793279	0.389713	-2.03555	0.0417959	0.290447	Dusp4	-751
chr1_169485214_169485715	76.8381	0.576091	0.283071	2.03514	0.0418364	0.290501	Nuf2	45750
chr11_101069805_101070306	103.389	0.436782	0.214625	2.0351	0.0418413	0.290501	Naglu	0
chr12_117153612_117154113	77.4467	0.533441	0.262116	2.03513	0.0418374	0.290501	Ptprn2	-667780
chr2_143656926_143657427	42.5365	-0.760722	0.373785	-2.03519	0.0418321	0.290501	Pcsk2	-110771
chr5_52410198_52410699	30.1124	-0.902988	0.44368	-2.03523	0.0418282	0.290501	Ccdc149	60823
chr6_112510283_112510784	100.572	-0.46659	0.229275	-2.03507	0.0418439	0.290501	Oxtr	-20340
chr8_120177291_120177792	117.988	0.41915	0.20597	2.035	0.0418508	0.290503	AC114005.5	-266451
chr8_120177291_120177792.1	117.988	0.41915	0.20597	2.035	0.0418508	0.290503	Fam92b	0
chr15_79883282_79883783	104.504	0.455972	0.224111	2.03458	0.0418927	0.290608	Apobec3	8620
chr15_100573926_100574427	50.5148	0.638828	0.313969	2.03469	0.0418823	0.290608	Tfcp2	-21918
chr15_102203288_102203789	195.332	0.344212	0.169179	2.0346	0.041891	0.290608	Zfp740	0
chr8_117660313_117660814	93.5475	0.523432	0.257262	2.03462	0.0418886	0.290608	Sdr42e1	12876
chr1_106241015_106241516	83.4912	0.591104	0.290593	2.03413	0.0419384	0.290785	Phlpp1	-69264
chr19_6445936_6446437	141.908	0.405221	0.19921	2.03414	0.0419375	0.290785	Rasgrp2	-46597
chr19_7153213_7153714	37.2547	-0.721906	0.354893	-2.03415	0.0419362	0.290785	Macrod1	-96446
chr7_68030840_68031341	72.4517	0.537002	0.264017	2.03397	0.041955	0.290854	Igf1r	-78014
chr5_39076557_39077058	48.9366	-0.686468	0.337576	-2.03352	0.042	0.291119	Clnk	-199745
chr15_98001170_98001671	48.3925	0.68743	0.338061	2.03345	0.0420069	0.29112	Col2a1	3025
chr15_95757094_95757595	71.8212	-0.622144	0.306023	-2.033	0.0420526	0.291323	Ano6	33248
chr2_59229272_59229773	33.9249	-0.905861	0.445587	-2.03296	0.0420564	0.291323	Pkp4	-68423
chr4_102588611_102589112	42.1485	0.665275	0.327223	2.03309	0.0420433	0.291323	Pde4b	-501069
chr10_79681684_79682185	423.433	0.271079	0.133351	2.03282	0.0420709	0.291341	Cdc34	10
chr15_62229850_62230351	31.5664	0.869011	0.427503	2.03276	0.042077	0.291341	Myc	-244460
chr2_166549864_166550365	31.8801	-0.788259	0.387782	-2.03274	0.042079	0.291341	Prex1	163468
chr14_37032509_37033010	80.7749	-0.978446	0.481403	-2.03249	0.0421042	0.291468	Rgr	15955
chr12_4188138_4188639	59.0834	-0.580653	0.285727	-2.0322	0.0421338	0.29158	Adcy3	-55035
chr5_137530545_137531046	61.6459	0.581242	0.286015	2.03221	0.0421327	0.29158	Epo	2197
chr5_137530545_137531046.1	61.6459	0.581242	0.286015	2.03221	0.0421327	0.29158	Gnb2	2465
chr17_75013799_75014300	30.0299	0.8632	0.42481	2.03197	0.0421571	0.291695	Ltbp1	-8232
chr11_110997073_110997574	42.9291	0.726735	0.357702	2.03168	0.0421864	0.291804	Kcnj16	-29041
chr4_62508855_62509356	36.729	-0.755486	0.371842	-2.03174	0.0421802	0.291804	Alad	10563
chrX_139808618_139809119	40.2604	-0.852686	0.419724	-2.03154	0.0422004	0.291855	Cldn2	-7791
chr1_166900388_166900889	54.3833	0.634225	0.312212	2.03139	0.0422151	0.291905	Fam78b	100577
chr17_26244076_26244577	237.988	0.34493	0.169805	2.03133	0.0422212	0.291905	Fam234a	0
chr7_112354582_112355083	54.5726	0.635734	0.312981	2.03122	0.0422324	0.291936	Mical2	-128727
chr7_112354582_112355083.1	54.5726	0.635734	0.312981	2.03122	0.0422324	0.291936	RP23-386F15.3	-5189
chr8_94189155_94189656	74.4023	0.585088	0.288085	2.03096	0.042259	0.292074	Mt1	-10074
chr4_9011035_9011536	64.1882	-0.627505	0.309007	-2.03071	0.042284	0.2922	Clvs1	257781
chr12_110696139_110696640	174.809	0.389717	0.19194	2.03041	0.0423151	0.292368	Hsp90aa1	0
chr14_105894821_105895322	51.4728	0.629463	0.310062	2.03012	0.0423444	0.292524	Spry2	1498
chr16_24393062_24393563	90.7563	-0.489839	0.241297	-2.03003	0.042354	0.292544	Lpp	0
chr7_27447572_27448073	393.115	0.27545	0.135696	2.0299	0.0423667	0.292585	Blvrb	0
chr2_179557761_179558262	33.2902	-0.767137	0.377946	-2.02975	0.0423819	0.292643	Cdh4	-115331
chr9_8597032_8597533	41.9972	-1.15715	0.570119	-2.02966	0.0423907	0.292657	Trpc6	-52891
chr3_69361952_69362453	29.7759	-0.933487	0.459941	-2.02958	0.0423992	0.292669	Ppm1l	-45092
chr1_118955001_118955502	138.085	-0.475295	0.234217	-2.0293	0.0424281	0.292794	Gli2	98118
chr11_59336326_59336827	53.675	0.619373	0.305248	2.02908	0.0424501	0.292794	Wnt9a	-29399
chr15_26837247_26837748	58.3814	0.705024	0.347461	2.02907	0.042451	0.292794	Fbxl7	57833
chr5_21949038_21949539	69.8119	-0.67215	0.331255	-2.0291	0.0424478	0.292794	Reln	395164
chr8_72135561_72136062	63.1823	-0.608121	0.29969	-2.02917	0.0424414	0.292794	Tpm4	-303
chr10_42501755_42502256	307.415	0.300517	0.148135	2.02867	0.0424917	0.292841	Snx3	0
chr18_8896690_8897191	35.9314	0.809713	0.399105	2.02882	0.0424764	0.292841	Gm5819	-202614
chr5_84153010_84153511	56.8599	-0.732962	0.361267	-2.02887	0.0424718	0.292841	Epha5	263849
chr5_108726778_108727279	59.9729	0.618203	0.304718	2.02877	0.0424815	0.292841	Fgfrl1	-32511
chr6_52840529_52841030	35.7414	-0.749354	0.369377	-2.0287	0.0424893	0.292841	Jazf1	227602
chr2_169667785_169668286	52.1198	0.632121	0.311635	2.0284	0.0425194	0.292893	Tshz2	-34773
chr6_108668235_108668736	134.38	0.418474	0.206303	2.02844	0.042515	0.292893	Bhlhe40	-7607
chr9_78537085_78537586	115.859	-0.503487	0.248208	-2.02849	0.0425102	0.292893	Slc17a5	50456
chr1_151769449_151769950	47.7206	0.69475	0.342588	2.02794	0.0425659	0.293094	Edem3	-14079
chr12_97957102_97957603	46.0681	-0.713038	0.351649	-2.0277	0.0425908	0.293094	Galc	301857
chr14_48073403_48073904	38.2731	-0.820784	0.404827	-2.02749	0.0426121	0.293094	Peli2	46919
chr15_76477123_76477624	298.188	0.307087	0.151433	2.02788	0.042573	0.293094	Bop1	0
chr15_76477123_76477624.1	298.188	0.307087	0.151433	2.02788	0.042573	0.293094	Hsf1	0
chr2_156180086_156180587	334.901	0.291011	0.14353	2.02752	0.0426093	0.293094	Rbm39	0
chr4_139622481_139622982	242.447	0.349335	0.172277	2.02776	0.042585	0.293094	Aldh4a1	0
chr4_139622481_139622982.1	242.447	0.349335	0.172277	2.02776	0.042585	0.293094	RP23-334I5.4	-19296
chr5_126787709_126788210	59.1112	0.582608	0.287359	2.02745	0.0426162	0.293094	Tmem132c	453598
chr6_55803898_55804399	30.525	-0.814237	0.401546	-2.02776	0.0425851	0.293094	Ccdc129	32496
chr7_40717996_40718497	34.8235	0.801073	0.395095	2.02754	0.0426068	0.293094	Vstm2b	179831
chr8_84201416_84201917	70.0154	0.571483	0.281793	2.02803	0.0425575	0.293094	Nanos3	-24864
chr2_137109786_137110287	86.9889	0.502797	0.248056	2.02695	0.042668	0.293319	Jag1	6358
chr2_166708073_166708574	48.017	0.665583	0.32837	2.02693	0.0426693	0.293319	Prex1	5259
chr6_38065525_38066026	35.8397	-0.747574	0.36882	-2.02694	0.042669	0.293319	Atp6v0a4	58561
chr10_30843711_30844212	35.683	-0.758421	0.374231	-2.02661	0.042702	0.293386	Hey2	-910
chr10_75558478_75558979	100.093	-0.488511	0.241108	-2.02611	0.0427539	0.293386	Lrrc75b	1352
chr12_76649841_76650342	94.7563	-0.538921	0.265936	-2.02651	0.0427129	0.293386	Sptb	60206
chr12_98573421_98573922	35.5497	-0.779681	0.384753	-2.02645	0.0427191	0.293386	Kcnk10	4389
chr12_101807262_101807763	40.569	0.696037	0.343513	2.02623	0.0427412	0.293386	Fbln5	11293
chr17_58973229_58973730	31.1922	0.847113	0.418149	2.02586	0.0427789	0.293386	Nudt12	39643
chr2_26500700_26501201	186.63	0.351521	0.173458	2.02655	0.0427083	0.293386	Notch1	2622
chr3_26141539_26142040	29.9075	-0.869015	0.428934	-2.02599	0.0427657	0.293386	Nlgn1	190421
chr3_55755676_55756177	31.4039	-0.871353	0.430085	-2.026	0.0427647	0.293386	Nbea	427525
chr5_52833734_52834235	394.781	0.314194	0.155087	2.02592	0.0427725	0.293386	Anapc4	0
chr6_99833286_99833787	65.8019	0.610134	0.301108	2.02629	0.0427348	0.293386	Prok2	-106894
chr7_75754834_75755335	76.1383	0.572939	0.282786	2.02605	0.0427596	0.293386	Klhl25	92975
chr7_145206125_145206626	277.09	0.309852	0.152926	2.02616	0.0427481	0.293386	RP23-396L12.1	1455
chr8_104062081_104062582	88.3467	-0.479427	0.236655	-2.02585	0.0427805	0.293386	Cdh5	39043
chr9_118901839_118902340	56.0958	-0.642203	0.316989	-2.02594	0.0427705	0.293386	Ctdspl	24113
chr12_29075472_29075973	55.6	0.661572	0.326599	2.02564	0.0428016	0.29342	Tssc1	-323670
chr18_47409245_47409746	58.38	0.634778	0.313363	2.0257	0.042796	0.29342	Sema6a	-40415
chr7_19508437_19508938	152.797	0.39452	0.194771	2.02556	0.0428102	0.29342	Trappc6a	0
chr8_69808447_69808948	36.9923	-0.775714	0.382967	-2.02553	0.0428126	0.29342	Gmip	0
chr2_129592960_129593461	119.646	0.430292	0.212454	2.02535	0.0428319	0.293506	Sirpa	-47
chr11_76510342_76510843	40.6453	-0.732025	0.361457	-2.02521	0.0428463	0.293512	Abr	60693
chr6_137126077_137126578	55.7405	0.631582	0.311881	2.02507	0.0428599	0.293512	Rerg	43920
chr8_92355903_92356404	446.649	0.270091	0.133367	2.02516	0.0428506	0.293512	Irx5	1221
chr8_116203657_116204158	52.4117	0.643054	0.317536	2.02514	0.0428532	0.293512	Dynlrb2	300816
chr11_117954043_117954544	88.126	0.480482	0.237288	2.02489	0.0428788	0.293595	Socs3	14643
chr19_57985873_57986374	53.902	0.628329	0.310341	2.02464	0.0429043	0.293677	Atrnl1	-374840
chr6_30552062_30552563	45.6825	0.67724	0.334492	2.02468	0.0429	0.293677	Cpa2	-10481
chr13_83732122_83732623	131.783	0.477732	0.235983	2.02443	0.0429257	0.293731	Mef2c	-228089
chr9_79875569_79876070	67.3494	0.60497	0.298826	2.02449	0.04292	0.293731	Filip1	101735
chr1_92831264_92831765	113.974	-0.443607	0.21919	-2.02385	0.0429857	0.294049	Gpc1	0
chr9_96980523_96981024	108.628	-0.490729	0.242466	-2.02391	0.0429798	0.294049	Spsb4	37820
chr8_126824545_126825046	54.0186	-0.673594	0.332851	-2.02371	0.0429999	0.294053	Tomm20	120799
chr9_21936712_21937213	237.058	0.320533	0.158386	2.02375	0.0429958	0.294053	Plppr2	0
chr19_46735354_46735855	43.6115	0.794054	0.39239	2.02364	0.0430077	0.29406	As3mt	-27912
chr13_24942342_24942843	31.9335	0.815154	0.402844	2.0235	0.0430219	0.294065	Gpld1	309
chr18_5979118_5979619	129.467	-0.422769	0.208928	-2.02351	0.0430201	0.294065	Arhgap12	156480
chr10_13861110_13861611	69.3116	0.55368	0.273655	2.02328	0.0430447	0.294081	Aig1	7370
chr7_46676708_46677209	36.9622	-0.784429	0.387691	-2.02334	0.0430383	0.294081	Tph1	-9365
chr8_14989439_14989940	40.9649	0.711872	0.351839	2.02329	0.0430436	0.294081	Arhgef10	-77777
chr11_97660121_97660622	85.9711	0.54224	0.268038	2.023	0.0430734	0.294196	Mllt6	2792
chr18_14331452_14331953	138.076	-0.471954	0.233296	-2.02298	0.0430751	0.294196	Gm5160	92915
chr7_64351097_64351598	124.073	0.434564	0.214827	2.02285	0.0430886	0.294242	Fan1	22483
chr19_23758820_23759321	130.58	-0.41098	0.203177	-2.02277	0.0430965	0.294249	Apba1	0
chr6_120114620_120115121	36.5114	0.771057	0.381222	2.02259	0.0431152	0.294331	Ninj2	-21271
chr12_78098690_78099191	67.7918	0.588165	0.290843	2.02228	0.0431475	0.294505	RP24-454N4.1	95051
chr10_18508498_18508999	148.03	0.648434	0.320738	2.02169	0.0432083	0.294853	Nhsl1	-189514
chr12_27064890_27065391	112.97	-0.464638	0.229831	-2.02165	0.0432122	0.294853	Sox11	277184
chr1_60180166_60180667	446.788	0.280707	0.138878	2.02124	0.0432546	0.294977	Nbeal1	0
chr12_54695520_54696021	183.64	0.36308	0.179634	2.02122	0.0432575	0.294977	Eapp	0
chr18_36734790_36735291	157.227	0.386217	0.191077	2.02127	0.0432523	0.294977	Tmco6	0
chr8_23477494_23477995	39.9343	-0.775102	0.383461	-2.02133	0.0432454	0.294977	Sfrp1	-65993
chr6_84232030_84232531	30.312	-0.846668	0.418938	-2.02099	0.0432812	0.295092	Dysf	-223441
chr9_21578167_21578668	74.2535	0.542359	0.268407	2.02066	0.0433147	0.295274	Carm1	-31274
chr14_62457336_62457837	43.3489	0.692549	0.342755	2.02053	0.0433279	0.295318	Gucy1b2	-1050
chr10_52791475_52791976	48.9266	0.737601	0.365083	2.02036	0.0433457	0.295393	Slc35f1	-100943
chr14_61439824_61440325	577.74	0.256701	0.127069	2.02017	0.0433659	0.295438	Kpna3	0
chr15_76327185_76327686	174.884	0.376073	0.186159	2.02017	0.0433659	0.295438	Exosc4	0
chr4_155126860_155127361	121.106	0.461679	0.228545	2.02008	0.0433756	0.295457	Morn1	-40284
chr5_49150406_49150907	34.1352	-0.840757	0.416223	-2.01997	0.043387	0.295488	Kcnip4	374001
chr1_90153230_90153731	102.077	0.44628	0.220956	2.01977	0.0434071	0.295532	Iqca	0
chr2_136753512_136754013	33.8634	-0.936559	0.463692	-2.01978	0.0434057	0.295532	Snap25	-40060
chr16_31580689_31581190	63.6214	0.599705	0.296947	2.01957	0.0434284	0.295621	Dlg1	82253
chr17_32146684_32147185	31.9091	-0.810106	0.401186	-2.01928	0.0434583	0.295621	Notch3	19696
chr2_164107456_164107957	40.4256	0.699517	0.346424	2.01925	0.0434611	0.295621	Stk4	2244
chr3_57575671_57576172	183.648	0.355686	0.176131	2.01945	0.043441	0.295621	Wwtr1	0
chr5_53138015_53138516	65.2685	-0.710172	0.351665	-2.01946	0.0434396	0.295621	Sel1l3	74937
chr9_13932178_13932679	32.6536	-0.794265	0.393326	-2.01935	0.0434505	0.295621	Fam76b	-104463
chr10_84676245_84676746	29.772	0.827686	0.409969	2.0189	0.0434979	0.295622	Polr3b	-53954
chr13_55464523_55465024	82.8443	0.509901	0.252545	2.01906	0.0434815	0.295622	Prr7	-257
chr14_59627074_59627575	36.0932	0.779501	0.38614	2.0187	0.0435182	0.295622	Shisa2	-1767
chr16_91222505_91223006	48.8068	0.610632	0.302486	2.01871	0.0435173	0.295622	Olig2	2544
chr17_51832685_51833186	85.1806	-0.486323	0.24087	-2.01902	0.0434849	0.295622	Satb1	105
chr2_181673432_181673933	51.4105	-0.653766	0.323821	-2.01891	0.0434961	0.295622	Sox18	-1792
chr4_6425336_6425837	43.6834	-0.814767	0.403618	-2.01866	0.0435226	0.295622	Nsmaf	28435
chr4_141219754_141220255	41.8172	-0.859807	0.425828	-2.01914	0.0434726	0.295622	Rsg1	-5799
chr9_63653525_63654026	88.9865	0.592394	0.293457	2.01867	0.0435211	0.295622	Smad3	103969
chr16_3974410_3974911	73.8019	-0.59803	0.29627	-2.01853	0.0435361	0.295668	Nlrc3	1722
chr5_129412105_129412606	32.7064	-0.822511	0.40764	-2.01774	0.0436184	0.29618	Sfswap	88615
chr7_48778056_48778557	68.3184	0.639639	0.317027	2.01762	0.0436312	0.296221	Zdhhc13	10446
chr4_138463794_138464295	69.2224	0.53792	0.266708	2.01689	0.0437073	0.296691	Camk2n1	-9481
chr10_93771870_93772371	68.2512	0.556172	0.275803	2.01656	0.0437416	0.296849	Usp44	59184
chr7_112915818_112916319	42.9523	0.683591	0.338993	2.01653	0.0437443	0.296849	Rassf10	37643
chr11_51643665_51644166	75.7343	-0.595467	0.295302	-2.01646	0.0437514	0.296851	N4bp3	6677
chr16_7790173_7790674	31.6718	-0.871799	0.432382	-2.01627	0.0437718	0.296943	Tmem114	634463
chr11_93562364_93562865	33.0894	0.791879	0.392824	2.01586	0.0438147	0.297141	Car10	-463961
chr8_11478402_11478903	52.7662	0.609641	0.302417	2.01589	0.0438112	0.297141	Rab20	0
chr11_39868546_39869047	40.4651	-0.760421	0.377383	-2.01499	0.043906	0.29748	Mat2b	826157
chr2_27071091_27071592	70.4784	0.630234	0.312771	2.015	0.0439046	0.29748	Tmem8c	588
chr2_119594012_119594513	120.413	0.464538	0.230523	2.01514	0.0438896	0.29748	Nusap1	23785
chr5_136164007_136164508	31.9294	-0.91838	0.455715	-2.01525	0.0438783	0.29748	Orai2	6206
chr6_112402124_112402625	59.9055	0.583327	0.289487	2.01504	0.0439005	0.29748	Ssu2	-14101
chr8_11450648_11451149	54.5099	0.604953	0.300209	2.0151	0.0438937	0.29748	Rab20	27562
chr15_80679501_80680002	43.6214	0.685246	0.340114	2.01476	0.0439302	0.297584	Fam83f	-7655
chr17_43952130_43952631	37.8191	-0.825359	0.409667	-2.01471	0.043935	0.297584	Rcan2	-150287
chr17_5401983_5402484	43.6784	-0.715	0.354947	-2.01439	0.043969	0.297768	Ldhal6b	16284
chr10_41482373_41482874	34.8563	-0.786216	0.390323	-2.01427	0.0439812	0.297804	Mical1	-6060
chr13_95995249_95995750	48.4984	-0.651689	0.323547	-2.0142	0.0439883	0.297805	Sv2c	136828
chr19_56990402_56990903	38.5437	0.781859	0.388196	2.01408	0.0440007	0.297828	Afap1l2	17326
chr6_4397657_4398158	61.5077	0.624824	0.310234	2.01404	0.0440054	0.297828	Col1a2	107335
chr19_5295264_5295765	169.316	0.397204	0.197237	2.01384	0.0440265	0.297895	Sf3b2	0
chr7_117553242_117553743	88.4464	0.502451	0.249502	2.01381	0.044029	0.297895	Xylt1	-172264
chr16_96695815_96696316	47.1438	0.717067	0.356099	2.01367	0.0440437	0.297932	Dscam	474437
chr4_129542531_129543032	160.933	0.386499	0.191942	2.01363	0.0440483	0.297932	Hdac1	0
chr4_59383694_59384195	32.3049	-0.847668	0.420988	-2.01352	0.0440597	0.297963	Susd1	54439
chr3_95282771_95283272	131.157	0.421302	0.209252	2.01337	0.0440755	0.298024	Fam63a	0
chr11_103773744_103774245	42.5533	0.696239	0.345885	2.01292	0.0441232	0.298102	Wnt3	0
chr11_116130389_116130890	92.7169	0.474421	0.235665	2.01312	0.0441019	0.298102	Trim65	237
chr17_67623404_67623905	38.8821	-0.765656	0.38037	-2.01293	0.0441225	0.298102	Lrrc30	8819
chr18_75776156_75776657	36.3358	0.771207	0.38308	2.01318	0.0440962	0.298102	Zbtb7c	43521
chr4_150495486_150495987	43.259	0.684839	0.34023	2.01287	0.0441284	0.298102	Rere	-213841
chr6_111985326_111985827	40.2006	0.690492	0.343032	2.01291	0.0441242	0.298102	Lmcd1	287931
chr4_9433365_9433866	33.4413	0.779966	0.387505	2.01279	0.0441366	0.298111	Clvs1	-164049
chr9_72828581_72829082	64.4438	0.595092	0.295709	2.01243	0.0441749	0.298323	Prtg	-21708
chr11_50492718_50493219	56.0789	-0.645035	0.320546	-2.0123	0.0441882	0.298366	Rufy1	-61593
chr11_95027951_95028452	36.6703	-0.721446	0.358612	-2.01178	0.0442436	0.298525	Pdk2	12903
chr12_86888558_86889059	57.9025	0.577586	0.287137	2.01153	0.0442694	0.298525	Irf2bpl	-3760
chr15_38302184_38302685	147.86	-0.45381	0.225609	-2.01149	0.0442736	0.298525	Klf10	-1478
chr17_28517935_28518436	57.4429	0.575691	0.286194	2.01155	0.0442679	0.298525	Fkbp5	-411
chr2_154421124_154421625	194.122	-0.390476	0.194077	-2.01197	0.0442233	0.298525	Snta1	-13025
chr6_6695975_6696476	39.0958	-0.759751	0.377701	-2.01152	0.0442708	0.298525	Sem1	-117317
chr6_35027252_35027753	44.7825	0.707654	0.351784	2.01162	0.0442604	0.298525	Cnot4	105972
chr7_84449094_84449595	76.7663	-0.5946	0.295593	-2.01155	0.0442672	0.298525	Arnt2	-38975
chr8_88495017_88495518	60.8741	0.606712	0.30162	2.01151	0.0442711	0.298525	Nkd1	25836
chr10_81253017_81253518	30.4095	-0.837495	0.41642	-2.01118	0.0443065	0.298536	Matk	-83
chr11_112811046_112811547	192.51	0.405242	0.201483	2.0113	0.0442939	0.298536	Sox9	-28823
chr19_6302522_6303023	33.1471	-0.864429	0.429824	-2.01112	0.0443124	0.298536	Cdc42bpg	3433
chr19_24736665_24737166	35.4115	0.781039	0.388354	2.01115	0.0443097	0.298536	Pgm5	124690
chr19_46503588_46504089	69.1777	0.533069	0.265066	2.01108	0.0443165	0.298536	Trim8	-1941
chr5_131065088_131065589	32.8852	-0.892226	0.443619	-2.01124	0.0442997	0.298536	Wbscr17	242909
chr11_95310094_95310595	250.556	0.348283	0.173193	2.01095	0.0443303	0.298582	Kat7	0
chr13_55450407_55450908	84.8929	0.499523	0.248411	2.01087	0.044339	0.298594	Grk6	-5336
chr7_98783880_98784381	74.1705	0.595072	0.295961	2.01064	0.044363	0.29871	Wnt11	50750
chr15_88509614_88510115	48.9459	0.704233	0.350278	2.0105	0.0443785	0.298767	Zdhhc25	90187
chr1_55618739_55619240	88.2268	0.516437	0.256937	2.00998	0.0444336	0.29886	Plcl1	-212819
chr12_86855608_86856109	30.5316	0.808031	0.401961	2.01022	0.0444075	0.29886	Irf2bpl	28690
chr15_78770864_78771365	49.6898	-0.675803	0.336214	-2.01004	0.0444272	0.29886	Mfng	2111
chr18_47885019_47885520	37.13	-0.773831	0.384933	-2.0103	0.0443994	0.29886	Eno1b	159815
chr4_117865964_117866465	45.5173	0.661121	0.328903	2.01008	0.0444231	0.29886	Slc6a9	-31459
chr7_139388647_139389148	573.914	0.276161	0.137392	2.01002	0.0444288	0.29886	Inpp5a	0
chr7_66741385_66741886	55.5663	-0.657528	0.327168	-2.00975	0.0444573	0.298973	Cers3	1618
chr11_5189446_5189947	90.5343	0.544579	0.270982	2.00965	0.0444684	0.299001	Emid1	-37189
chr14_63695972_63696473	32.2435	-0.798371	0.397331	-2.00933	0.0445018	0.299179	Xkr6	-89470
chr5_130144525_130145026	410.505	0.306164	0.152377	2.00925	0.0445106	0.299192	Kctd7	0
chr12_28460839_28461340	43.4493	0.722969	0.359845	2.00911	0.0445252	0.299197	Dcdc2c	91060
chr13_40651022_40651523	69.0758	0.539776	0.26866	2.00914	0.0445222	0.299197	Tfap2a	86854
chr11_120051403_120051904	114.007	-0.455327	0.226677	-2.0087	0.0445688	0.299305	Aatk	-4258
chr12_77928669_77929170	55.912	-0.643869	0.320524	-2.00881	0.0445578	0.299305	RP24-454N4.1	265072
chr17_25539442_25539943	52.5276	0.641205	0.319185	2.00888	0.0445496	0.299305	Sox8	30744
chr5_117873790_117874291	34.3911	-0.828356	0.412383	-2.00871	0.0445684	0.299305	Nos1	-31941
chr9_27173965_27174466	48.5949	-0.653082	0.325152	-2.00855	0.0445851	0.299368	Jam3	-18572
chr10_39536081_39536582	43.7063	-0.777622	0.387199	-2.00832	0.0446089	0.299435	Fyn	-166318
chr8_22185629_22186130	170.016	0.358786	0.178645	2.00838	0.044603	0.299435	Ckap2	0
chr1_6729777_6730278	42.9782	-0.724572	0.360925	-2.00754	0.0446918	0.29962	St18	-242547
chr11_95309471_95309972	312.133	0.306816	0.152822	2.00767	0.044678	0.29962	Kat7	275
chr14_55055317_55055818	264.06	0.515054	0.256517	2.00787	0.0446566	0.29962	Zfhx2	36507
chr2_170757229_170757730	63.7155	-0.625792	0.311688	-2.00775	0.0446698	0.29962	Dok5	-25423
chr5_137539426_137539927	60.1636	0.596362	0.297058	2.00756	0.0446899	0.29962	Gnb2	-5916
chr8_57569867_57570368	30.464	0.836502	0.416608	2.00789	0.0446552	0.29962	Galnt7	82664
chr9_108094306_108094807	126.761	0.408382	0.203423	2.00754	0.0446917	0.29962	Apeh	0
chrX_97376984_97377485	68.1427	0.543282	0.270606	2.00765	0.0446809	0.29962	Eda2r	0
chr12_29348723_29349224	44.954	-0.75828	0.3778	-2.00709	0.0447399	0.299774	Myt1l	179160
chr13_34096005_34096506	111.056	0.49353	0.245896	2.00707	0.0447423	0.299774	Tubb2a	-17998
chr14_68355355_68355856	34.5898	0.772373	0.384796	2.00723	0.0447256	0.299774	Adam7	177834
chr3_96196994_96197495	115.859	0.442982	0.220702	2.00715	0.0447335	0.299774	Bola1	22215
chr12_21227261_21227762	59.4445	0.601571	0.299755	2.00688	0.0447629	0.299811	Asap2	-115514
chr17_27626725_27627226	100.603	0.492715	0.245518	2.00684	0.044767	0.299811	Nudt3	-3260
chr8_122567558_122568059	219.664	0.330289	0.164583	2.00682	0.0447687	0.299811	AC114005.5	-2656718
chr8_122567558_122568059.1	219.664	0.330289	0.164583	2.00682	0.0447687	0.299811	Cdt1	0
chr7_75755815_75756316	168.407	0.441138	0.219847	2.00657	0.044796	0.299947	Klhl25	91994
chr14_75375149_75375650	50.7883	0.633314	0.315652	2.00637	0.0448169	0.299995	Siah3	80332
chr18_36522048_36522549	30.9661	0.82036	0.408866	2.00643	0.0448105	0.299995	Slc4a9	5608
chr16_90500709_90501210	51.5303	0.685989	0.341935	2.0062	0.0448351	0.300038	Hunk	-114313
chr5_111770169_111770670	69.2155	0.576466	0.287345	2.00618	0.0448371	0.300038	Gm26897	-36246
chr10_70716996_70717497	109.083	0.46694	0.23276	2.0061	0.0448458	0.30005	Phyhipl	-117705
chr7_64521676_64522177	43.7168	0.70604	0.351974	2.00594	0.0448623	0.300113	Apba2	-19971
chr16_87246412_87246913	41.8521	0.720252	0.359081	2.00582	0.0448755	0.300156	N6amt1	107272
chr9_41580653_41581154	60.073	0.593857	0.296082	2.00572	0.0448859	0.300179	CT025619.2	0
chr18_75597887_75598388	42.3027	-0.73591	0.366988	-2.00527	0.0449342	0.30021	Ctif	99309
chr19_6909363_6909864	204.061	0.338414	0.168752	2.0054	0.0449205	0.30021	Prdx5	243
chr19_6909363_6909864.1	204.061	0.338414	0.168752	2.0054	0.0449205	0.30021	Trmt112	0
chr2_154436082_154436583	386.596	0.29983	0.149525	2.00522	0.0449396	0.30021	Cbfa2t2	0
chr5_21645609_21646110	319.587	0.29061	0.144931	2.00516	0.0449459	0.30021	Armc10	0
chr5_124814747_124815248	69.2662	-0.549621	0.274073	-2.00538	0.0449225	0.30021	Dnah10	-89663
chr5_136357140_136357641	46.368	0.709076	0.353599	2.00531	0.0449298	0.30021	Cux1	209805
chr6_90428273_90428774	125.864	0.416009	0.20745	2.00535	0.0449256	0.30021	Cfap100	24
chr8_119661074_119661575	83.9677	0.521598	0.260105	2.00533	0.0449274	0.30021	Wfdc1	4790
chr9_73970686_73971187	81.8945	0.52751	0.263101	2.00497	0.044966	0.300298	Unc13c	-1720
chr8_18939594_18940095	51.2753	0.6741	0.336256	2.00472	0.044993	0.300432	Xkr5	10881
chr10_99615682_99616183	35.6237	-0.760616	0.379434	-2.0046	0.0450054	0.300468	Csl	143476
chr16_18406236_18406737	62.5024	0.583509	0.291111	2.00442	0.0450249	0.300552	Arvcf	-58055
chr2_103073357_103073858	386.38	0.296242	0.1478	2.00435	0.0450327	0.300557	Apip	0
chr2_103073357_103073858.1	386.38	0.296242	0.1478	2.00435	0.0450327	0.300557	Pdhx	0
chr1_159696681_159697182	32.0959	0.806704	0.402537	2.00405	0.0450647	0.300648	Tnr	-172913
chr12_82339382_82339883	55.4658	0.631874	0.315343	2.00377	0.0450947	0.300648	Sipa1l1	-169963
chr13_84565833_84566334	124.12	0.483807	0.241434	2.00389	0.0450817	0.300648	Tmem161b	-343534
chr18_64991114_64991615	35.0774	0.745789	0.372158	2.00396	0.0450747	0.300648	Nedd4l	-102086
chr2_38579096_38579597	100.815	-0.485006	0.24204	-2.00382	0.0450889	0.300648	Nek6	-67454
chr2_131190639_131191140	56.2537	-0.702488	0.35056	-2.0039	0.0450806	0.300648	Cdc25b	-3691
chr9_96668566_96669067	51.3112	0.641797	0.320249	2.00405	0.0450643	0.300648	Rasa2	-36949
chr2_164385828_164386329	89.7611	0.491904	0.245501	2.00368	0.0451046	0.300667	Rbpjl	16865
chr12_8450573_8451074	71.5921	-0.59695	0.297955	-2.00349	0.0451251	0.300713	Rhob	48936
chr3_101098009_101098510	43.3421	-0.743181	0.370944	-2.00348	0.0451253	0.300713	Ptgfrn	11769
chr10_21636654_21637155	31.5856	0.818003	0.408343	2.00322	0.0451532	0.300806	RP24-374M24.1	-43510
chr14_34483384_34483885	43.498	0.752918	0.375852	2.00323	0.0451525	0.300806	Bmpr1a	18803
chr11_55791409_55791910	65.7665	0.592198	0.29573	2.0025	0.0452311	0.300909	Glra1	-183211
chr11_88821024_88821525	101.904	0.539437	0.269378	2.00253	0.0452278	0.300909	Akap1	43062
chr17_5885512_5886013	49.8785	0.638073	0.31862	2.00261	0.0452189	0.300909	Snx9	-44185
chr17_83889604_83890105	166.292	0.424762	0.212077	2.00286	0.0451923	0.300909	Haao	-42814
chr19_22554312_22554813	58.1917	0.603847	0.30153	2.00261	0.0452193	0.300909	Trpm3	-415194
chr2_131204622_131205123	38.6614	0.751983	0.375491	2.00267	0.0452131	0.300909	Ap5s1	5481
chr3_88081733_88082234	78.5221	0.500228	0.249767	2.00278	0.045201	0.300909	Ttc24	-3429
chr6_56555304_56555805	117.671	-0.512534	0.255928	-2.00265	0.0452151	0.300909	Pde1c	13299
chr9_118255868_118256369	49.2988	-0.728761	0.363897	-2.00266	0.0452143	0.300909	Cmc1	-105691
chr1_107245814_107246315	34.9069	0.791868	0.395485	2.00227	0.0452554	0.301025	Serpinb3c	32057
chr7_82758428_82758929	32.2942	0.811381	0.405247	2.00219	0.0452643	0.301038	Efl1	-109788
chr1_42691486_42691987	77.6719	0.607399	0.303378	2.00212	0.0452718	0.301041	Pou3f3	3781
chr11_78188476_78188977	147.791	0.398859	0.199226	2.00204	0.0452804	0.301052	Rab34	-47
chr10_127147147_127147648	30.4097	0.853802	0.426603	2.00139	0.0453499	0.301098	B4galnt1	17577
chr11_3123810_3124311	205.767	0.344853	0.172299	2.00148	0.0453407	0.301098	Sfi1	69153
chr13_55470267_55470768	127.178	-0.44241	0.221048	-2.00142	0.0453469	0.301098	Prr7	-6001
chr17_35673546_35674047	106.558	0.455574	0.227608	2.00157	0.0453309	0.301098	Gtf2h4	0
chr2_30171278_30171779	113.492	0.42709	0.213393	2.00142	0.0453472	0.301098	Endog	0
chr4_95023491_95023992	51.8424	0.662457	0.330957	2.00164	0.0453232	0.301098	Jun	28231
chr4_118245881_118246382	35.3268	-0.834752	0.417058	-2.00152	0.0453362	0.301098	Ptprf	45024
chr4_120172017_120172518	56.6551	-0.621341	0.310429	-2.00156	0.0453324	0.301098	Edn2	-10812
chr7_101460543_101461044	66.6794	-0.617826	0.308663	-2.00162	0.045326	0.301098	Pde2a	-38853
chr7_101460543_101461044.1	66.6794	-0.617826	0.308663	-2.00162	0.045326	0.301098	RP23-194H4.2	-49658
chr17_28801422_28801923	193.6	0.360535	0.180157	2.00123	0.0453679	0.30111	Brpf3	-333
chr7_19693305_19693806	92.5026	0.485986	0.242844	2.00123	0.0453678	0.30111	Apoc1	-645
chr7_127800356_127800857	103.606	0.463362	0.231544	2.00118	0.0453725	0.30111	Hsd3b7	0
chr7_127800356_127800857.1	103.606	0.463362	0.231544	2.00118	0.0453725	0.30111	RP23-325D10.3	-14749
chr1_182090695_182091196	41.28	0.709244	0.354462	2.0009	0.045403	0.301266	Srp9	33541
chr8_123042198_123042699	419.302	0.276958	0.138425	2.00079	0.0454152	0.301302	AC114005.5	-3131358
chr8_123042198_123042699.1	419.302	0.276958	0.138425	2.00079	0.0454152	0.301302	Ankrd11	0
chr14_64323756_64324257	33.6763	-0.781468	0.390621	-2.00058	0.0454376	0.301391	Msra	131647
chr4_134591600_134592101	67.5579	-0.57106	0.285454	-2.00053	0.0454426	0.301391	Man1c1	112190
chr1_180942099_180942600	49.1137	0.617498	0.308697	2.00034	0.0454637	0.301439	Tmem63a	0
chr4_32381524_32382025	36.4657	0.819537	0.409699	2.00034	0.045464	0.301439	Bach2	-142575
chr4_142246657_142247158	30.8556	-0.795889	0.397897	-2.00024	0.0454745	0.301439	Kazn	-7256
chr7_6696316_6696817	267.426	0.329788	0.164877	2.00021	0.0454777	0.301439	Zim1	0
chr13_104228667_104229168	165.601	0.412221	0.206099	2.00011	0.0454885	0.301465	Cenpk	0
chr13_104228667_104229168.1	165.601	0.412221	0.206099	2.00011	0.0454885	0.301465	Ppwd1	0
chr12_29664581_29665082	86.4644	0.557429	0.278757	1.99969	0.0455332	0.301485	Myt1l	-136198
chr13_18180682_18181183	45.5277	0.747971	0.374003	1.99991	0.0455103	0.301485	Pou6f2	-8142
chr14_102982477_102982978	189.481	0.351157	0.17558	1.99998	0.0455024	0.301485	Kctd12	0
chr15_23036156_23036657	97.3858	-0.472213	0.236129	-1.99981	0.0455203	0.301485	Cdh18	0
chr3_17794526_17795027	37.5974	-0.711376	0.355718	-1.99983	0.0455186	0.301485	Cypt12	153383
chr6_127375630_127376131	40.9912	0.742611	0.371351	1.99975	0.0455269	0.301485	Parp11	70709
chr4_135730169_135730670	50.7938	-0.653158	0.326655	-1.99954	0.0455504	0.301506	Il22ra1	-1998
chr5_124908840_124909341	48.4536	0.680051	0.340097	1.99958	0.0455457	0.301506	Zfp664	-46150
chr19_4802731_4803232	82.1172	-0.592021	0.29614	-1.99913	0.0455945	0.301686	RP24-245M20.2	8277
chr19_4802731_4803232.1	82.1172	-0.592021	0.29614	-1.99913	0.0455945	0.301686	Rbm14	8403
chr19_46499652_46500153	232.684	0.330577	0.165361	1.99912	0.045595	0.301686	Trim8	1495
chr3_145729443_145729944	38.257	0.712175	0.356249	1.99909	0.0455984	0.301686	Ddah1	28731
chr10_121471520_121472021	33.1331	0.777263	0.388943	1.9984	0.0456735	0.302098	Rassf3	4327
chr11_54872150_54872651	57.7131	0.621261	0.310887	1.99835	0.0456785	0.302098	Hint1	-5768
chr8_93917864_93918365	301.394	0.334631	0.167456	1.99832	0.0456816	0.302098	Gnao1	-107027
chr13_54322677_54323178	30.17	-0.86505	0.432917	-1.99819	0.0456962	0.302149	Cplx2	48171
chr17_27839816_27840317	112.469	0.436292	0.21836	1.99804	0.045712	0.302207	Snrpc	0
chr19_45363346_45363847	350.637	0.297576	0.148945	1.99789	0.0457285	0.30227	Btrc	0
chr17_53587439_53587940	50.7567	-0.678273	0.339567	-1.99747	0.0457745	0.302481	Kat2b	-20469
chr5_112597791_112598292	91.9672	-0.478029	0.239317	-1.99747	0.0457744	0.302481	Sez6l	-20606
chr13_39649470_39649971	30.4961	-0.874151	0.437686	-1.99721	0.0458024	0.302574	Slc35b3	-688595
chr5_28521088_28521589	131.745	0.419828	0.210204	1.99724	0.0457992	0.302574	Shh	-53832
chr2_25224566_25225067	523.939	0.267523	0.133973	1.99684	0.0458423	0.30276	Tubb4b	0
chr9_103480046_103480547	58.0757	0.59776	0.299356	1.99682	0.0458446	0.30276	Bfsp2	0
chr11_32786425_32786926	35.1838	0.780888	0.391103	1.99663	0.0458651	0.30285	Smim23	37680
chr2_116908232_116908733	80.5105	-0.568568	0.284794	-1.99642	0.0458886	0.302958	Tmco5	-29525
chr6_145830538_145831039	56.9586	0.619927	0.310546	1.99625	0.0459064	0.302984	Bhlhe41	34264
chr9_84281527_84282028	51.845	0.641669	0.321431	1.99629	0.0459023	0.302984	Bckdhb	-356383
chr2_131994513_131995014	33.8603	0.78654	0.394028	1.99615	0.0459171	0.303008	Rassf2	35189
chr2_27358348_27358849	37.9926	-0.75714	0.379317	-1.99606	0.0459273	0.30303	Vav2	68185
chr3_87617245_87617746	187.393	0.377414	0.189086	1.99599	0.0459351	0.303034	Arhgef11	0
chr11_80503975_80504476	86.7952	-0.508338	0.254721	-1.99566	0.0459704	0.303176	Myo1d	275550
chr3_136669733_136670234	487.177	0.277708	0.13916	1.9956	0.0459776	0.303176	Ppp3ca	0
chr7_133765774_133766275	124.09	0.417263	0.209086	1.99565	0.0459719	0.303176	Dhx32	16452
chr14_25470281_25470782	35.4063	-0.800838	0.401325	-1.99548	0.0459902	0.303211	Zmiz1	-11058
chr19_26978291_26978792	64.917	-0.631501	0.316475	-1.99542	0.0459968	0.303211	Gm815	-92367
chr11_5855861_5856362	91.665	0.485004	0.24309	1.99516	0.0460252	0.303306	Aebp1	5585
chr6_31412373_31412874	50.3814	0.679472	0.340557	1.99518	0.0460238	0.303306	Mkln1	-13639
chr8_67950154_67950655	53.3549	0.659288	0.330474	1.99498	0.0460455	0.303394	Psd3	-131921
chr8_4217210_4217711	166.224	-0.424805	0.212947	-1.99489	0.0460553	0.303412	Prr36	0
chr10_21160805_21161306	58.9342	-0.61247	0.307035	-1.99479	0.0460659	0.303436	Myb	0
chr3_89411695_89412196	154.712	0.385062	0.193043	1.99469	0.0460764	0.303459	Flad1	0
chr2_84886922_84887423	31.2681	-0.856157	0.429248	-1.99455	0.046092	0.303491	Rtn4rl2	-230
chr6_113810569_113811070	38.8602	0.712841	0.3574	1.99452	0.0460953	0.303491	Atp2b2	230957
chr16_66650570_66651071	65.0008	-0.57165	0.286628	-1.99439	0.0461091	0.303523	Vgll3	-835314
chr19_28745596_28746097	61.6019	0.673943	0.337953	1.99419	0.0461313	0.303523	Glis3	-65519
chr2_132582218_132582719	52.6693	0.603372	0.302552	1.99428	0.0461218	0.303523	Gpcpd1	-3985
chr7_65577050_65577551	230.626	0.369817	0.18545	1.99415	0.0461352	0.303523	Tarsl2	67347
chr9_94395171_94395672	30.6268	0.852951	0.427699	1.99428	0.0461218	0.303523	RP23-253N17.1	142410
chr15_95952609_95953110	35.9471	0.735517	0.36885	1.99408	0.0461432	0.30353	Ano6	-161767
chr9_57951016_57951517	40.3421	0.751212	0.376742	1.99397	0.0461552	0.303563	Sema7a	-10904
chr14_54475778_54476279	52.9663	-0.593482	0.297681	-1.99369	0.0461864	0.303584	Rem2	0
chr14_57745944_57746445	72.1351	0.526147	0.263899	1.99375	0.0461796	0.303584	RP24-92H14.4	0
chr17_14672321_14672822	68.9099	-0.580949	0.291373	-1.99383	0.0461704	0.303584	Thbs2	21441
chr2_72871695_72872196	47.8278	0.698704	0.350452	1.99372	0.0461825	0.303584	Sp3	108251
chr5_15985851_15986352	112.48	-0.474381	0.237966	-1.99348	0.0462088	0.303685	Cacna2d1	-51064
chr11_98412252_98412753	62.2746	0.531828	0.266853	1.99296	0.0462654	0.30398	Erbb2	0
chr9_110732552_110733053	171.073	0.374007	0.187665	1.99294	0.0462677	0.30398	Pth1r	14070
chr14_51122558_51123059	42.3149	0.661507	0.331955	1.99276	0.0462874	0.304017	Rnase6	849
chr2_130642631_130643132	174.851	0.364303	0.182812	1.99278	0.0462859	0.304017	Lzts3	-4536
chr13_13482126_13482627	90.841	0.549601	0.275847	1.99241	0.0463261	0.304218	Nid1	-44576
chr8_88586323_88586824	29.9777	-0.839437	0.421338	-1.99231	0.0463368	0.304218	Nkd1	-64970
chr9_52425350_52425851	35.9429	0.818486	0.410826	1.99229	0.046339	0.304218	RP23-35N23.2	253930
chr1_187303165_187303666	37.2386	0.738602	0.37078	1.99202	0.0463687	0.304228	Gpatch2	-87644
chr12_26456133_26456634	43.7544	-0.683936	0.343332	-1.99205	0.046365	0.304228	Rsad2	0
chr13_12244003_12244504	69.7793	0.587465	0.294896	1.99211	0.0463591	0.304228	Mtr	13592
chr18_75983746_75984247	34.4663	-0.806365	0.404763	-1.99219	0.04635	0.304228	Zbtb7c	-163569
chr13_34398021_34398522	33.0497	0.769606	0.386371	1.99188	0.046384	0.304246	Slc22a23	-52839
chr2_151605603_151606104	154.637	0.408754	0.205211	1.99187	0.0463854	0.304246	Snph	26490
chr18_78322640_78323141	53.5609	0.708402	0.355708	1.99153	0.0464228	0.304445	Gm6133	26613
chr7_16344398_16344899	88.4878	0.562666	0.282546	1.99141	0.0464357	0.304484	Sae1	42908
chr18_65520519_65521020	180.439	0.351743	0.176654	1.99114	0.0464654	0.304561	Zfp532	59210
chr3_98326863_98327364	40.8885	0.733368	0.368317	1.99114	0.046466	0.304561	Phgdh	12627
chr5_125132029_125132530	92.9955	0.51455	0.258423	1.99111	0.0464685	0.304561	Ncor2	46690
chr15_79949330_79949831	36.7619	0.74226	0.372891	1.99055	0.04653	0.304742	Cbx7	-16678
chr17_75804330_75804831	45.8505	-0.697313	0.350317	-1.99052	0.0465339	0.304742	Fam98a	-252384
chr2_14608539_14609040	72.2351	-0.612137	0.3075	-1.99069	0.0465152	0.304742	Slc39a12	-220224
chr2_77768409_77768910	49.5989	0.655277	0.329158	1.99076	0.0465067	0.304742	Zfp385b	48350
chr7_127448530_127449031	59.4787	0.57275	0.287745	1.99048	0.0465384	0.304742	Zfp689	128
chr7_141060754_141061255	98.5345	-0.469811	0.236008	-1.99066	0.0465187	0.304742	B4galnt4	0
chr7_141455189_141455690	82.735	0.471926	0.237105	1.99037	0.0465507	0.304777	Pnpla2	0
chr1_42695447_42695948	211.808	0.337322	0.169489	1.99023	0.0465657	0.304793	Pou3f3	0
chr7_40276042_40276543	70.3565	-0.637398	0.320266	-1.99022	0.0465672	0.304793	Vstm2b	621785
chr12_100244549_100245050	31.5462	-0.816834	0.410457	-1.99006	0.0465841	0.304857	Calm1	-45115
chr18_62179838_62180339	91.5215	0.485966	0.244217	1.98989	0.0466028	0.304887	Adrb2	0
chr18_62179838_62180339.1	91.5215	0.485966	0.244217	1.98989	0.0466028	0.304887	Gm9949	0
chr4_62501424_62501925	37.5555	-0.719504	0.361571	-1.98994	0.0465976	0.304887	Hdhd3	352
chr6_127925898_127926399	44.3996	-0.73819	0.370997	-1.98975	0.046619	0.304948	Tspan11	-38310
chr1_72536083_72536584	53.204	-0.59323	0.298179	-1.98951	0.0466447	0.305023	2004-03-01	347
chr4_111485008_111485509	91.2598	-0.492512	0.247547	-1.98958	0.0466378	0.305023	Agbl4	-1087311
chr6_31357184_31357685	64.6562	-0.618923	0.311178	-1.98896	0.0467051	0.305326	Mkln1	41050
chr7_16880060_16880561	45.4739	0.654334	0.328976	1.98901	0.0467006	0.305326	Dact3	-4744
chr14_64220579_64221080	33.0347	0.79536	0.399902	1.98889	0.0467133	0.305334	Msra	234824
chr18_67497864_67498365	121.943	0.488184	0.245482	1.98867	0.0467373	0.305445	Spire1	112426
chr4_90917230_90917731	51.8834	-0.681437	0.342693	-1.98847	0.0467593	0.305542	Elavl2	482254
chr7_25676384_25676885	54.9624	-0.629842	0.316822	-1.988	0.0468118	0.305839	Tmem91	-1218
chr12_112333290_112333791	49.1175	-0.638848	0.321441	-1.98745	0.0468728	0.305868	RP23-383E9.1	155657
chr16_38087572_38088073	33.2977	-0.773885	0.389398	-1.98739	0.0468796	0.305868	Gsk3b	928
chr18_42780379_42780880	69.4173	0.635796	0.319904	1.98746	0.0468716	0.305868	Ppp2r2b	278592
chr18_47306343_47306844	54.3117	0.68645	0.345403	1.98739	0.0468793	0.305868	Sema6a	61987
chr19_24146812_24147313	49.6109	0.705806	0.355127	1.98748	0.0468698	0.305868	Tjp2	77714
chr2_44979268_44979769	35.5714	-0.787039	0.39595	-1.98772	0.0468421	0.305868	Gtdc1	-117646
chr4_55052757_55053258	59.0769	0.576728	0.290171	1.98755	0.0468616	0.305868	Zfp462	-104782
chr5_123584144_123584645	37.4511	0.743615	0.374095	1.98777	0.0468374	0.305868	Clip1	99974
chr9_57520982_57521483	86.76	0.493544	0.248276	1.98788	0.0468251	0.305868	Cox5a	0
chr5_92905459_92905960	139.363	0.501969	0.252592	1.98727	0.0468923	0.305904	Shroom3	-222025
chr5_64647381_64647882	91.7951	0.50184	0.252541	1.98716	0.0469043	0.305936	Klf3	155506
chr11_77934133_77934634	46.6314	-0.67345	0.338939	-1.98694	0.046929	0.306052	Sez6	-3334
chr13_47354400_47354901	46.8967	-0.672116	0.338338	-1.98652	0.0469751	0.306306	Rnf144b	-231745
chr9_28690074_28690575	32.0364	-0.807455	0.406521	-1.98626	0.047005	0.306455	Opcml	-899128
chr10_3888470_3888971	32.8877	0.842499	0.424189	1.98614	0.0470179	0.306493	Plekhg1	-148107
chr13_111926676_111927177	41.1835	-0.764517	0.38501	-1.98571	0.047066	0.306761	Map3k1	-117683
chr11_76279436_76279937	37.8431	-0.792131	0.398962	-1.98548	0.0470909	0.306816	Nxn	119204
chr15_102295954_102296455	141.768	0.40177	0.202359	1.98544	0.0470958	0.306816	Espl1	0
chr2_128277985_128278486	43.6175	-0.76929	0.387464	-1.98545	0.0470942	0.306816	Bcl2l11	-151948
chr17_53543579_53544080	42.4064	0.685782	0.34545	1.98518	0.0471244	0.306943	Pp2d1	-4128
chr6_100996116_100996617	30.8516	-0.877501	0.442036	-1.98513	0.0471295	0.306943	Ppp4r2	-162495
chr2_119872503_119873004	49.3977	-0.683737	0.344521	-1.9846	0.0471888	0.307099	Mga	24224
chr7_98656559_98657060	482.231	0.273136	0.137622	1.98468	0.0471801	0.307099	RP23-331A21.2	0
chr8_67713007_67713508	37.1453	-0.820213	0.413261	-1.98473	0.0471743	0.307099	Psd3	104726
chr9_15510524_15511025	34.8598	-0.761006	0.383407	-1.98485	0.0471608	0.307099	Smco4	-17093
chr9_37359595_37360096	94.5336	0.567652	0.286026	1.98462	0.047187	0.307099	Hepacam	7255
chr2_124550287_124550788	41.3707	0.723715	0.364695	1.98444	0.0472069	0.307171	Sema6d	59813
chr19_55098493_55098994	78.1067	0.509254	0.256678	1.98402	0.0472538	0.307387	Gpam	458
chr7_99664740_99665241	90.6354	-0.549321	0.276873	-1.98401	0.0472542	0.307387	Slco2b1	46100
chr2_134067995_134068496	39.1295	0.707761	0.35675	1.98392	0.0472652	0.307412	Hao1	485873
chr9_108832332_108832833	153.192	0.390194	0.196685	1.98385	0.0472725	0.307413	Celsr3	-6013
chr18_35867672_35868173	46.8518	-0.648764	0.32713	-1.9832	0.0473454	0.307795	Cxxc5	-37855
chr9_61216378_61216879	62.3938	0.554933	0.279813	1.98323	0.0473423	0.307795	Tle3	155504
chr3_96601915_96602416	32.5611	0.737462	0.371879	1.98307	0.0473597	0.307795	Lix1l	-767
chr4_105313190_105313691	52.0992	0.658618	0.332114	1.98311	0.0473551	0.307795	Plpp3	-155844
chr1_89069391_89069892	32.3318	0.763464	0.385019	1.98293	0.0473758	0.307854	Sh3bp4	523
chr7_109968121_109968622	130	0.441306	0.222583	1.98265	0.047406	0.308004	Dennd5a	-7651
chr3_89280040_89280541	48.7187	0.632378	0.319003	1.98236	0.0474391	0.308173	Efna1	602
chr10_127508973_127509975	267.955	-0.35868	0.180945	-1.98226	0.04745	0.308197	Ndufa4l2	4992
chr10_83926911_83927412	62.8035	0.938562	0.47354	1.98201	0.047478	0.308248	RP24-175N4.1	-204047
chr12_5157231_5157732	31.189	-0.754688	0.380773	-1.98199	0.0474803	0.308248	Klhl29	217951
chr15_88700774_88701275	48.0634	0.646575	0.326205	1.98211	0.0474665	0.308248	Brd1	32959
chr7_114181411_114181912	93.858	-0.486095	0.245263	-1.98194	0.0474862	0.308248	Rras2	-63630
chr4_97625953_97626454	100.504	-0.506252	0.255446	-1.98184	0.0474974	0.308257	RP23-313O9.1	-41324
chr8_12948557_12949058	103.081	0.487299	0.245887	1.9818	0.0475018	0.308257	Mcf2l	-74731
chr19_5424762_5425263	190.985	0.351141	0.177194	1.98167	0.0475164	0.308305	Drap1	0
chr19_5424762_5425263.1	190.985	0.351141	0.177194	1.98167	0.0475164	0.308305	RP23-140G16.1	0
chr4_140218980_140219481	71.4651	-0.588417	0.297003	-1.98118	0.047571	0.308613	Igsf21	27304
chr15_101097860_101098361	65.4157	-0.581386	0.293485	-1.98097	0.0475946	0.30872	Ankrd33	17394
chr1_64078749_64079250	73.7426	-0.641831	0.324056	-1.98062	0.0476338	0.308805	Klf7	42242
chr12_117809874_117810375	30.6412	0.79605	0.401907	1.98068	0.0476267	0.308805	Cdca7l	33140
chr7_112272635_112273136	62.6809	-0.587129	0.296422	-1.98072	0.0476228	0.308805	Mical2	-46780
chr8_91901513_91902014	79.3417	-0.522352	0.263734	-1.9806	0.0476362	0.308805	Irx3	-99446
chr1_151342872_151343373	32.6409	0.779097	0.393458	1.98012	0.0476895	0.309053	Ivns1abp	1104
chr14_61330389_61330890	112.371	0.490233	0.247623	1.97975	0.0477311	0.309053	Arl11	-20637
chr17_17448684_17449185	34.7166	-0.838242	0.4234	-1.97979	0.0477273	0.309053	Lix1	-46013
chr18_36492711_36493212	124.47	0.441303	0.222897	1.97985	0.0477199	0.309053	Hbegf	22594
chr2_22066478_22066979	31.1611	-0.802812	0.405506	-1.97978	0.0477285	0.309053	Myo3a	160524
chr4_105475074_105475575	76.8233	0.520782	0.26301	1.98008	0.0476941	0.309053	RP23-108K17.1	314294
chr5_37035147_37035648	115.246	0.498888	0.251995	1.97975	0.0477314	0.309053	Jakmip1	15209
chr8_117310915_117311416	51.3566	-0.647118	0.326836	-1.97995	0.0477091	0.309053	Cmip	-53852
chr12_14665724_14666225	32.7876	-0.802124	0.405328	-1.97895	0.0478218	0.309164	Fam84a	-513670
chr15_36967776_36968277	136.725	0.407686	0.205953	1.97951	0.0477581	0.309164	Zfp706	39497
chr15_102547432_102547933	32.1588	-0.794054	0.401228	-1.97906	0.0478094	0.309164	Atf7	77141
chr15_102547432_102547933.1	32.1588	-0.794054	0.401228	-1.97906	0.0478094	0.309164	RP23-118K10.7	77135
chr17_25836930_25837431	83.1433	0.469441	0.237171	1.97934	0.0477779	0.309164	RP23-356J2.13	4333
chr17_25836930_25837431.1	83.1433	0.469441	0.237171	1.97934	0.0477779	0.309164	Rhbdl1	0
chr19_4191780_4192281	227.868	0.340452	0.172037	1.97895	0.047822	0.309164	Ppp1ca	0
chr3_158561384_158561885	75.3733	-0.511228	0.258339	-1.9789	0.047827	0.309164	Lrrc7	337
chr5_140633363_140633864	70.3273	0.536223	0.270903	1.97939	0.0477717	0.309164	Ttyh3	15168
chr8_26961363_26961864	86.5385	0.545869	0.275788	1.9793	0.0477818	0.309164	Zfp703	15461
chr8_53945546_53946047	104.801	0.511957	0.258687	1.97906	0.0478096	0.309164	Vegfc	131559
chr9_13918726_13919227	49.2773	0.661382	0.334207	1.97896	0.0478206	0.309164	Fam76b	-91011
chr9_75684662_75685163	31.7371	0.768933	0.3885	1.97924	0.0477895	0.309164	Scg3	-606
chr1_136140258_136140759	200.66	0.348041	0.175883	1.97882	0.0478361	0.309176	Kif21b	-8870
chr10_80039539_80040040	92.7725	0.471934	0.238505	1.97872	0.0478472	0.309202	Polr2e	0
chr17_48887588_48888089	36.2615	0.785339	0.396907	1.97864	0.0478561	0.309214	Lrfn2	44290
chr16_3908798_3909299	198.409	0.334473	0.169057	1.97846	0.0478766	0.3093	Cluap1	0
chr16_3908798_3909299.1	198.409	0.334473	0.169057	1.97846	0.0478766	0.3093	RP23-312H15.9	-24151
chr17_45748267_45748768	43.132	0.66612	0.336718	1.97827	0.0478983	0.309394	1600014C23Rik	-14423
chr15_93002069_93002570	43.4469	0.71177	0.359917	1.9776	0.0479743	0.309839	Gxylt1	272610
chr15_78405811_78406312	98.9225	0.447982	0.226594	1.97703	0.0480386	0.310023	Tst	0
chr2_117312335_117312836	60.2516	0.639539	0.323462	1.97717	0.0480224	0.310023	Rasgrp1	30166
chr3_36406260_36406761	42.9776	-0.778268	0.393653	-1.97704	0.0480369	0.310023	Anxa5	69134
chr9_34557797_34558298	111.056	0.453419	0.229342	1.97704	0.0480368	0.310023	Kirrel3	-69065
chrX_152327275_152327776	85.4155	-0.507292	0.256582	-1.97711	0.048029	0.310023	RP23-147K15.4	0
chr2_25396605_25397106	37.1719	-0.766576	0.387762	-1.97692	0.0480506	0.310054	Entpd2	-732
chr13_73071805_73072306	78.3381	0.548435	0.277434	1.97682	0.0480625	0.310085	Irx4	188173
chr4_106959830_106960331	37.3807	0.750229	0.379544	1.97666	0.0480805	0.310155	Ssbp3	-48361
chr1_134344456_134344957	93.74	0.492922	0.249414	1.97632	0.0481188	0.31034	Ppfia4	-11528
chr7_44957523_44958024	31.5137	0.796151	0.402854	1.97628	0.0481235	0.31034	Tsks	-14302
chr4_134631425_134631926	43.7731	0.713238	0.360914	1.9762	0.0481324	0.310352	Man1c1	72365
chr8_111353443_111353944	83.2132	0.528239	0.267316	1.97608	0.0481452	0.310387	Fa2h	39881
chr2_154673907_154674408	91.4436	0.497153	0.251597	1.97599	0.0481554	0.310407	Chmp4b	-16890
chr6_143259226_143259727	103.798	0.531128	0.268811	1.97584	0.048173	0.310475	Etnk1	-92006
chr18_52808344_52808845	106.295	0.483855	0.244905	1.97568	0.0481906	0.310542	Sncaip	-40636
chr1_37890129_37890630	109.999	0.435075	0.220224	1.9756	0.0482001	0.310557	Mitd1	0
chr1_37890129_37890630.1	109.999	0.435075	0.220224	1.9756	0.0482001	0.310557	Mrpl30	0
chr11_103244750_103245251	33.4967	-0.772547	0.391076	-1.97544	0.0482184	0.310582	Map3k14	22222
chr3_99913816_99914317	41.646	0.728337	0.368686	1.97549	0.0482121	0.310582	Spag17	-28400
chr1_60851064_60851565	66.23	0.572727	0.289953	1.97524	0.0482405	0.310591	Ctla4	57460
chr16_96304363_96304864	40.7524	0.791917	0.400907	1.97531	0.0482327	0.310591	B3galt5	-68563
chr7_117842731_117843232	62.0585	0.631774	0.319847	1.97524	0.0482412	0.310591	Rps15a	272957
chr17_56510898_56511399	55.0905	-0.581727	0.294555	-1.97493	0.0482758	0.310726	Znrf4	1085
chr4_45026357_45026858	71.155	0.598906	0.303255	1.97493	0.0482765	0.310726	Polr1e	-7775
chr2_168518357_168518858	35.5328	0.715007	0.362077	1.97474	0.0482979	0.310813	Nfatc2	82800
chr5_35893061_35893562	187.476	0.35376	0.179148	1.97468	0.0483044	0.310813	Afap1	0
chr11_75651769_75652270	46.7347	0.621902	0.314991	1.97435	0.0483419	0.310842	Myo1c	-1266
chr17_74528093_74528594	472.397	0.281127	0.142401	1.9742	0.0483591	0.310842	Birc6	0
chr19_14247108_14247609	100.442	0.515303	0.260987	1.97444	0.0483322	0.310842	Olfr1505	-333579
chr3_115856534_115857035	37.5503	0.851727	0.431349	1.97457	0.0483174	0.310842	Dph5	30802
chr4_59819435_59819936	112.853	-0.438062	0.221889	-1.97424	0.0483542	0.310842	Snx30	-13596
chr7_98309319_98309820	189.257	0.376717	0.190814	1.97426	0.0483517	0.310842	Acer3	11389
chr7_139528694_139529195	54.1585	0.617869	0.312943	1.97438	0.0483386	0.310842	Inpp5a	-139586
chr11_77982346_77982847	188.087	0.360316	0.182551	1.97379	0.0484059	0.310959	Phf12	0
chr12_36042319_36042820	140.586	-0.433788	0.219777	-1.97376	0.0484087	0.310959	Tspan13	0
chr13_110754345_110754846	73.4011	0.61275	0.310419	1.97394	0.048388	0.310959	Plk2	-359300
chr3_84305274_84305775	134.178	-0.435183	0.220488	-1.97372	0.0484132	0.310959	Trim2	-465
chr4_66523467_66523968	68.5346	-0.58655	0.297163	-1.97383	0.0484006	0.310959	Astn2	-118984
chr5_134531531_134532032	59.6353	0.57602	0.291855	1.97365	0.0484218	0.310968	Clip2	20403
chr2_118789445_118789946	45.9266	-0.665656	0.337299	-1.97349	0.0484401	0.31104	Disp2	-9727
chr18_60732788_60733289	57.4089	0.612364	0.310341	1.9732	0.0484731	0.311067	Ndst1	-19399
chr3_89223737_89224238	66.44	0.580311	0.294094	1.97322	0.0484705	0.311067	Thbs3	-8558
chr5_28158263_28158764	72.6432	0.525712	0.266426	1.9732	0.0484728	0.311067	En2	6930
chr7_126740219_126740720	62.3803	0.595349	0.301701	1.97331	0.0484605	0.311067	Mapk3	18881
chr17_48946325_48946826	37.5006	-0.770617	0.390578	-1.97301	0.0484939	0.311155	Lrfn2	-13947
chr7_4876719_4877220	288.079	0.344682	0.174708	1.9729	0.0485068	0.311192	Isoc2a	0
chr17_49885569_49886070	49.2906	0.65839	0.333742	1.97275	0.048524	0.31121	Kif6	-270398
chr4_155173378_155173879	105.761	0.469769	0.238128	1.97276	0.0485231	0.31121	Ski	48714
chr10_40516352_40516853	41.8261	0.710688	0.360286	1.97257	0.0485448	0.311251	Slc22a16	53483
chr12_5236970_5237471	39.8854	-0.718936	0.364456	-1.97263	0.048538	0.311251	Klhl29	138212
chr1_151062315_151062816	48.4655	0.751399	0.380951	1.97243	0.0485605	0.311279	Hmcn1	-69264
chr7_96832457_96832958	67.0351	-0.650415	0.329757	-1.9724	0.0485635	0.311279	Tenm4	-661212
chr4_150488075_150488576	139.834	0.41647	0.211168	1.97223	0.0485839	0.311364	Rere	-206430
chr6_87278284_87278785	34.5674	0.814651	0.413078	1.97215	0.0485926	0.311373	Antxr1	56980
chr18_46066275_46066776	66.3855	0.701122	0.355538	1.972	0.0486091	0.311433	Trim36	145832
chr14_28958566_28959067	117.045	-0.440056	0.223191	-1.97166	0.0486487	0.311594	Cacna2d3	762798
chr18_79108662_79109163	99.4197	-0.522486	0.264994	-1.97169	0.0486447	0.311594	Setbp1	229
chr11_120521001_120521502	41.9969	-0.737581	0.374149	-1.97136	0.048683	0.311728	Gcgr	9197
chr5_4495507_4496008	45.4301	0.695188	0.352646	1.97135	0.0486839	0.311728	Fzd1	262028
chr1_88205507_88206008	102.428	-0.479203	0.243136	-1.97092	0.0487327	0.311854	Dnajb3	0
chr1_88205507_88206008.1	102.428	-0.479203	0.243136	-1.97092	0.0487327	0.311854	Ugt1a10	-150097
chr1_88205507_88206008.2	102.428	-0.479203	0.243136	-1.97092	0.0487327	0.311854	Ugt1a2	-4907
chr1_88205507_88206008.3	102.428	-0.479203	0.243136	-1.97092	0.0487327	0.311854	Ugt1a5	-39496
chr1_88205507_88206008.4	102.428	-0.479203	0.243136	-1.97092	0.0487327	0.311854	Ugt1a6a	-70699
chr1_88205507_88206008.5	102.428	-0.479203	0.243136	-1.97092	0.0487327	0.311854	Ugt1a6b	-102256
chr1_88205507_88206008.6	102.428	-0.479203	0.243136	-1.97092	0.0487327	0.311854	Ugt1a7c	-110444
chr1_88205507_88206008.7	102.428	-0.479203	0.243136	-1.97092	0.0487327	0.311854	Ugt1a8	-117695
chr1_88205507_88206008.8	102.428	-0.479203	0.243136	-1.97092	0.0487327	0.311854	Ugt1a9	-134708
chr18_61400208_61400709	78.1443	0.530531	0.269187	1.97086	0.0487396	0.311854	Ppargc1b	0
chr7_137303573_137304074	33.104	-0.75205	0.381563	-1.97097	0.0487274	0.311854	Ebf3	10372
chr8_36611631_36612132	32.4271	-0.804931	0.408412	-1.97088	0.0487379	0.311854	Dlc1	340311
chr9_119144657_119145158	35.5664	-0.824348	0.418259	-1.97091	0.0487346	0.311854	Dlec1	-42180
chr6_24616695_24617196	32.9194	-0.914215	0.463943	-1.97054	0.0487771	0.312048	Wasl	47814
chr11_69991251_69991752	63.0838	0.538394	0.273244	1.97038	0.0487952	0.312118	Gabarap	-109
chr9_120455806_120456307	37.8435	0.72462	0.367786	1.97022	0.048813	0.312186	Myrip	-151871
chr11_61104216_61104717	51.6958	0.634025	0.321881	1.96975	0.0488672	0.312219	Tnfrsf13b	22038
chr11_69672242_69672743	400.125	0.265463	0.134768	1.96977	0.0488643	0.312219	Eif4a1	0
chr18_55146669_55147170	60.1471	0.624881	0.317228	1.96982	0.0488593	0.312219	Zfp608	-156489
chr18_75447959_75448460	33.3213	-0.749581	0.380484	-1.97007	0.0488299	0.312219	Ctif	249237
chr2_22338351_22338852	60.1454	-0.589762	0.299396	-1.96984	0.0488565	0.312219	Myo3a	-110849
chr4_47234931_47235432	53.813	0.600499	0.304872	1.96967	0.0488758	0.312219	Col15a1	-26771
chr5_139796801_139797302	57.8015	0.604399	0.306843	1.96973	0.0488692	0.312219	Mafk	-5289
chr9_106692806_106693307	65.4974	-0.611842	0.310581	-1.96999	0.0488392	0.312219	Rad54l2	95888
chr4_126321547_126322048	112.521	0.437872	0.222323	1.96953	0.0488922	0.312238	Adprhl2	0
chr9_57075144_57075645	42.3606	0.668599	0.339473	1.96952	0.0488932	0.312238	Sin3a	0
chr1_82787361_82787862	87.1491	0.522239	0.265198	1.96924	0.0489258	0.312397	RP23-404A6.8	-16118
chr9_81863418_81863919	139.389	-0.447553	0.227279	-1.96918	0.0489325	0.312397	Mei4	0
chr5_35621082_35621583	38.5077	0.730349	0.370925	1.96899	0.0489539	0.312471	Acox3	-37981
chr9_67438520_67439021	39.6317	0.721161	0.366266	1.96895	0.0489586	0.312471	Tln2	100595
chr2_66042008_66042509	69.8441	-0.567605	0.288301	-1.96879	0.0489769	0.312542	Galnt3	82486
chr6_31188987_31189488	41.8207	-0.75193	0.381938	-1.96872	0.0489847	0.312546	Mkln1	209247
chr2_77263399_77263900	37.2182	-0.777084	0.394727	-1.96866	0.0489921	0.312547	Sestd1	16693
chr17_56511450_56511951	45.605	-0.662624	0.336667	-1.96819	0.0490466	0.312757	Znrf4	533
chr5_141570348_141570849	32.7336	0.81286	0.412977	1.9683	0.049034	0.312757	Sdk1	-328859
chr6_31216610_31217111	47.697	0.612015	0.310951	1.9682	0.0490447	0.312757	Mkln1	181624
chr4_133298896_133299397	151.075	0.3919	0.199146	1.9679	0.0490791	0.312918	Wdtc1	39928
chr3_38232467_38232968	46.0788	-0.663374	0.337192	-1.96735	0.049143	0.313279	Ankrd50	251877
chr18_65150267_65150768	165.574	-0.410927	0.208883	-1.96726	0.0491532	0.313299	Nedd4l	-261239
chr6_39527750_39528251	59.4971	0.661603	0.336334	1.9671	0.0491716	0.31337	Dennd2a	29617
chr13_46633759_46634260	55.7763	0.584499	0.297221	1.96655	0.0492356	0.313476	Cap2	-131912
chr19_41660352_41660853	37.5254	-0.691249	0.351517	-1.96647	0.0492441	0.313476	Slit1	82813
chr4_155179152_155179653	51.661	0.60652	0.308382	1.96678	0.0492086	0.313476	Ski	42940
chr5_123985395_123985896	31.5076	-0.864691	0.439688	-1.9666	0.0492292	0.313476	Hip1r	-11768
chr6_100581826_100582327	37.2195	-0.78386	0.398533	-1.96686	0.049199	0.313476	Shq1	88831
chr6_124464536_124465037	87.4089	-0.492738	0.250571	-1.96646	0.0492455	0.313476	Clstn3	0
chr8_110091803_110092304	43.5382	0.671262	0.341333	1.96659	0.0492302	0.313476	Gm17720	10450
chr8_110091803_110092304.1	43.5382	0.671262	0.341333	1.96659	0.0492302	0.313476	Zfp612	-12042
chr9_57650648_57651149	43.7893	-0.684357	0.348016	-1.96645	0.0492461	0.313476	Csk	2483
chr13_51902505_51903006	89.9052	-0.526626	0.267891	-1.96582	0.0493197	0.313585	Gadd45g	-55828
chr14_51914020_51914521	134.32	0.414421	0.210789	1.96605	0.049293	0.313585	Ndrg2	-532
chr19_4231696_4232197	136.376	0.399629	0.203269	1.96601	0.0492975	0.313585	Pold4	0
chr2_35672239_35672740	30.068	0.810493	0.412287	1.96584	0.0493166	0.313585	Dab2ip	-89400
chr5_57715685_57716186	101.069	0.449772	0.228772	1.96603	0.0492955	0.313585	Pcdh7	1781
chr5_110416802_110417303	57.1312	-0.66104	0.336218	-1.96611	0.0492862	0.313585	Fbrsl1	-29706
chr6_30678439_30678940	38.5575	-0.712757	0.362564	-1.96588	0.0493125	0.313585	Cep41	14810
chr8_70804805_70805306	91.6752	0.465629	0.236864	1.96581	0.0493211	0.313585	Il12rb1	3143
chr8_120308460_120308961	40.0313	-0.694979	0.353565	-1.96563	0.0493411	0.313666	AC114005.5	-397620
chr11_31762504_31763005	34.8066	0.728418	0.370699	1.96499	0.0494156	0.313964	Bod1	-90619
chr12_90113365_90113866	45.1802	-0.682151	0.347145	-1.96503	0.0494105	0.313964	Nrxn3	-1318862
chr13_36129629_36130130	50.4821	-0.713819	0.363269	-1.96499	0.0494158	0.313964	Fars2	-12218
chr14_13283205_13283706	39.128	-0.803362	0.408849	-1.96494	0.0494214	0.313964	Synpr	1074
chr5_112326022_112326523	125.731	0.408402	0.207847	1.96491	0.0494242	0.313964	Tfip11	0
chr10_67536672_67537173	57.2779	-0.649672	0.330662	-1.96476	0.0494422	0.314011	Egr2	696
chr19_3388562_3389063	151.397	0.419001	0.213267	1.96468	0.0494513	0.314011	Mtl5	0
chr8_87659979_87660480	50.3618	-0.632114	0.321742	-1.96466	0.0494533	0.314011	AC171684.1	-96127
chr4_129884077_129884578	39.4719	0.668381	0.340253	1.96436	0.0494879	0.314184	Spocd1	44671
chr13_30186520_30187021	91.1477	0.526309	0.267949	1.96421	0.0495055	0.31425	Mboat1	-50032
chr12_26903455_26903956	35.4777	-0.791647	0.40307	-1.96404	0.0495253	0.31433	Cmpk2	-434252
chr16_25445489_25445990	37.4779	0.745333	0.379517	1.9639	0.0495416	0.314352	Tprg	-158673
chr17_45564153_45564654	184.431	0.340459	0.173366	1.96382	0.0495513	0.314352	Slc35b2	-280
chr5_105585840_105586341	53.7529	0.750155	0.381999	1.96376	0.0495578	0.314352	Lrrc8c	-66453
chr8_120916845_120917346	36.7751	-0.760692	0.387346	-1.96385	0.0495472	0.314352	AC114005.5	-1006005
chr6_72121276_72121777	39.5552	-0.734161	0.373918	-1.96343	0.0495966	0.314552	St3gal5	-23685
chr15_27488055_27488556	34.5964	-0.837297	0.426544	-1.96298	0.0496487	0.314836	Ank	-21379
chr2_165563361_165563862	47.4518	-0.643424	0.327793	-1.9629	0.049658	0.314849	Slc2a10	-59575
chr8_30862990_30863491	67.3544	0.592259	0.301768	1.96263	0.049689	0.314954	Dusp26	225980
chr8_79081886_79082387	49.2428	0.625544	0.318724	1.96265	0.0496868	0.314954	Zfp827	-53450
chr1_114528565_114529066	29.8304	-0.866629	0.441677	-1.96213	0.0497468	0.314984	Cntnap5a	1155690
chr13_54955953_54956454	44.9033	0.650646	0.331613	1.96207	0.0497549	0.314984	Unc5a	-6543
chr13_70876825_70877326	76.5052	-0.578356	0.294779	-1.962	0.0497628	0.314984	RP23-442B10.2	5622
chr14_66190324_66190825	110.605	-0.441945	0.225218	-1.96229	0.0497282	0.314984	Ptk2b	90228
chr17_25560654_25561155	46.2877	0.666197	0.339464	1.9625	0.0497045	0.314984	Sox8	9532
chr19_21106129_21106630	33.9871	-0.87441	0.44568	-1.96197	0.0497664	0.314984	Tmc1	-151927
chr7_64439520_64440021	54.3446	-0.680899	0.347003	-1.96223	0.049736	0.314984	Mcee	-46876
chr7_122406729_122407230	34.1133	0.735393	0.374739	1.96241	0.0497146	0.314984	Prkcb	-117433
chr8_45557861_45558362	97.4293	-0.462784	0.235858	-1.96213	0.049747	0.314984	Sorbs2	-50068
chr9_28867147_28867648	50.3393	0.604519	0.308052	1.96239	0.0497166	0.314984	Opcml	-1076201
chr11_116145683_116146184	30.859	0.742	0.378217	1.96184	0.0497815	0.315033	Fbf1	21970
chr1_36068101_36068602	214.24	0.325338	0.165856	1.96157	0.0498126	0.315134	Hs6st1	0
chr2_17335332_17335833	33.8132	-0.796002	0.405809	-1.96152	0.0498186	0.315134	Nebl	395211
chr4_62660479_62660980	81.5252	0.497213	0.253501	1.96139	0.0498337	0.315134	Rgs3	-100633
chr5_99486973_99487474	36.9503	0.758546	0.386732	1.96143	0.0498294	0.315134	Rasgef1b	241589
chr9_40376063_40376564	62.0655	-0.575172	0.293244	-1.96141	0.0498311	0.315134	Gramd1b	154820
chr11_81612129_81612630	34.7664	0.730029	0.372259	1.96108	0.0498699	0.315171	Asic2	355828
chr12_112678327_112678828	89.3882	0.471097	0.240236	1.96098	0.0498812	0.315171	Zbtb42	0
chr14_118414134_118414635	51.1382	0.608941	0.310551	1.96084	0.0498978	0.315171	RP24-273I13.3	-147175
chr6_54554280_54554781	162.256	0.402324	0.20516	1.96102	0.0498766	0.315171	Scrn1	11709
chr6_98936366_98936867	42.7309	-0.750346	0.382586	-1.96125	0.0498498	0.315171	Foxp1	584131
chr7_109592056_109592557	48.447	0.657575	0.335299	1.96116	0.0498603	0.315171	St5	24197
chr9_103234540_103235041	30.3629	0.769555	0.392456	1.96087	0.0498939	0.315171	Trf	-4096
chr9_110053194_110053695	52.0702	0.635109	0.32388	1.96094	0.0498858	0.315171	Map4	-121735
chr7_90095689_90096190	39.0384	0.718124	0.36625	1.96075	0.0499081	0.31519	Picalm	34023
chr2_26910358_26910859	164.35	0.373781	0.190648	1.96058	0.0499279	0.315256	Med22	0
chr2_26910358_26910859.1	164.35	0.373781	0.190648	1.96058	0.0499279	0.315256	Rpl7a	0
chr2_146262149_146262650	151.27	-0.438453	0.223639	-1.96054	0.049933	0.315256	Ralgapa2	249695
chr5_35894700_35895201	65.7519	0.5926	0.302296	1.96033	0.0499568	0.315269	Afap1	-1382
chr8_126073096_126073597	55.0422	0.606285	0.309272	1.96036	0.0499534	0.315269	Kcnk1	-77927
chr9_110781231_110781732	248.596	0.3004	0.153238	1.96035	0.0499544	0.315269	Prss42	16434
chr1_177620459_177620960	123.154	-0.454452	0.231886	-1.95981	0.0500183	0.315565	AC115818.1	108854
chr6_121328422_121328923	60.935	-0.569815	0.290745	-1.95984	0.0500142	0.315565	Slc6a13	-28196
chr17_49384510_49385011	60.2516	-0.552281	0.281813	-1.95974	0.0500259	0.315566	Mocs1	43351
chr9_74627109_74627610	38.1451	0.905342	0.461985	1.95968	0.0500332	0.315567	Onecut1	234311
chr2_136714016_136714517	76.2706	0.488059	0.249064	1.95957	0.0500458	0.3156	Snap25	-564
chr11_33849524_33850025	45.027	0.665623	0.339729	1.95928	0.0500801	0.315771	Kcnip1	-5939
chr8_112735510_112736011	30.0261	-0.835092	0.426241	-1.9592	0.0500891	0.315781	Cntnap4	-165468
chr8_69121434_69121935	75.5404	-0.546599	0.279048	-1.9588	0.0501363	0.316033	Slc18a1	-32212
chr11_52685367_52685868	43.4548	0.731134	0.373312	1.9585	0.0501708	0.31604	Fstl4	78766
chr5_111935305_111935806	136.773	-0.47414	0.242096	-1.95848	0.050174	0.31604	Gm26897	-201382
chr5_123990309_123990810	104.166	0.558907	0.285344	1.95871	0.0501466	0.31604	Hip1r	-16682
chr7_47132614_47133115	62.2139	-0.576957	0.294591	-1.9585	0.0501709	0.31604	Ptpn5	570
chr7_98186689_98187190	84.8599	0.556837	0.284302	1.95861	0.0501583	0.31604	Capn5	-8415
chr8_120520725_120521226	146.615	-0.415604	0.212256	-1.95803	0.0502259	0.316322	AC114005.5	-609885
chr8_120520725_120521226.1	146.615	-0.415604	0.212256	-1.95803	0.0502259	0.316322	Gse1	-32279
chr15_12700336_12700837	98.874	-0.505674	0.258269	-1.95794	0.0502376	0.316349	Pdzd2	-107780
chr9_109054630_109055131	50.0361	0.618795	0.316178	1.95711	0.0503343	0.316913	Shisa5	-16066
chr10_31873385_31873886	46.2667	-0.73751	0.376892	-1.95682	0.0503685	0.316935	Nkain2	1016576
chr14_24551122_24551623	147.716	0.447688	0.228827	1.95645	0.0504121	0.316935	Rps24	-60405
chr15_30451895_30452396	47.2428	0.661169	0.337952	1.9564	0.0504183	0.316935	Ctnnd2	-279303
chr15_80948236_80948737	68.9823	0.517791	0.26462	1.95673	0.050379	0.316935	Adsl	0
chr16_52076608_52077109	29.7707	-0.791931	0.404735	-1.95667	0.0503868	0.316935	Cblb	-45384
chr16_94852696_94853197	34.2923	0.716862	0.36641	1.95645	0.0504122	0.316935	Kcnj6	144500
chr17_87107064_87107565	425.831	0.268406	0.137194	1.9564	0.0504176	0.316935	Socs5	114
chr18_46747748_46748249	41.4524	0.786637	0.402066	1.95648	0.0504081	0.316935	Ap3s1	-5873
chr5_4496077_4496578	228.494	0.377677	0.193003	1.95685	0.0503652	0.316935	Fzd1	261458
chr8_12518011_12518512	31.5881	0.856624	0.437828	1.95653	0.0504023	0.316935	Spaca7	54517
chr8_72492520_72493021	362.804	0.297963	0.152258	1.95696	0.0503516	0.316935	Slc35e1	0
chr19_41801820_41802321	317.919	0.299774	0.153237	1.95627	0.0504333	0.316983	Arhgap19	0
chr11_17462819_17463320	57.6557	0.675372	0.345259	1.95613	0.0504494	0.317039	C1d	-205226
chr19_36635150_36635651	54.4678	0.715574	0.365861	1.95586	0.0504814	0.317194	Hectd2	-80483
chr1_133900855_133901356	32.3372	-0.85872	0.439102	-1.95563	0.0505087	0.317209	Optc	6644
chr1_134219500_134220001	49.7908	0.620305	0.317206	1.95553	0.0505204	0.317209	Adora1	15431
chr10_59890373_59890874	55.1833	0.667377	0.341269	1.95557	0.0505154	0.317209	Dnajb12	-10818
chr13_35345415_35345916	40.8908	0.780224	0.398968	1.9556	0.0505119	0.317209	Cdyl	313917
chr13_71138903_71139404	30.6646	0.779953	0.39882	1.95565	0.0505063	0.317209	RP23-442B10.2	-255956
chr15_82417417_82417918	113.683	0.444696	0.227429	1.95532	0.0505454	0.317319	Cyp2d10	-10222
chr19_25277690_25278191	56.3498	0.679205	0.347394	1.95515	0.050566	0.317403	Kank1	-40716
chr1_126024470_126024971	61.3139	0.583412	0.298427	1.95495	0.0505885	0.317498	Nckap5	467957
chr15_38518081_38518582	197.496	0.353177	0.180695	1.95455	0.0506364	0.31757	Azin1	685
chr2_84380787_84381288	41.8313	0.702962	0.359616	1.95476	0.0506114	0.31757	Calcrl	44124
chr4_138747719_138748220	77.5134	0.527153	0.269706	1.95455	0.0506365	0.31757	Pla2g2f	9407
chr5_35830007_35830508	56.7055	-0.641826	0.32836	-1.95464	0.0506257	0.31757	Ablim2	-72128
chr7_113260360_113260861	89.728	0.463004	0.23687	1.95467	0.0506216	0.31757	Arntl	-52896
chr9_61872110_61872611	42.8972	0.650244	0.332737	1.95423	0.0506746	0.317763	Rplp1	41932
chr7_79466046_79466547	197.646	0.359743	0.184094	1.95412	0.0506867	0.317793	Polg	0
chr13_30234936_30235437	79.5403	0.552025	0.282554	1.9537	0.050737	0.317924	Mboat1	-98448
chr16_93682928_93683429	65.6744	0.530601	0.271579	1.95376	0.0507293	0.317924	Cbr3	0
chr4_8750695_8751196	41.2976	-0.741005	0.379278	-1.95373	0.0507336	0.317924	Chd7	-59331
chr4_25281682_25282183	243.927	0.333264	0.170571	1.95381	0.0507233	0.317924	Ufl1	0
chr14_62492396_62492897	55.7483	0.575495	0.294607	1.95343	0.0507687	0.318077	RP24-474C15.1	-11241
chr2_164822684_164823185	246.089	0.334498	0.171245	1.95333	0.0507805	0.318105	Zswim1	0
chr2_77169758_77170259	41.9118	0.679783	0.34804	1.95318	0.0507988	0.318173	Ccdc141	377
chr18_61845089_61845590	37.8758	-0.77925	0.398992	-1.95305	0.0508141	0.318177	Ablim3	66263
chr4_149854273_149854774	36.5608	0.707989	0.362504	1.95305	0.0508138	0.318177	Slc25a33	-79996
chr11_88524702_88525203	62.2704	0.558573	0.286028	1.95286	0.050836	0.318268	Msi2	192980
chr1_36401448_36401949	35.2289	0.780632	0.399772	1.95269	0.0508558	0.318301	Fer1l5	-29158
chr1_134302480_134302981	42.1631	0.672542	0.344413	1.95272	0.050853	0.318301	Ppfia4	29948
chr2_91264891_91265392	489.535	0.263429	0.134928	1.95237	0.0508939	0.318428	Arfgap2	0
chr3_98042965_98043466	154.522	0.450763	0.230875	1.95241	0.0508894	0.318428	Notch2	-29428
chr7_133637335_133637836	280.465	0.300764	0.154054	1.95234	0.0508982	0.318428	Edrf1	0
chr19_57031552_57032053	32.0522	0.774598	0.396824	1.95199	0.0509389	0.318636	Afap1l2	-23324
chr2_73142786_73143287	64.6784	0.618425	0.316829	1.95192	0.050948	0.318648	Ola1	71161
chr18_6135707_6136208	244.103	0.399545	0.204703	1.95182	0.0509593	0.318672	Arhgap12	0
chr14_24617278_24617779	110.762	0.44828	0.229691	1.95167	0.050978	0.318697	Rps24	-126561
chr19_5272860_5273361	146.487	0.410101	0.210128	1.95167	0.0509772	0.318697	Pacs1	0
chr7_25316560_25317061	368.308	0.289907	0.148549	1.95159	0.0509865	0.318704	Megf8	103
chr13_59143290_59143791	92.8309	0.48513	0.248592	1.95151	0.0509965	0.318721	Ntrk2	-336722
chr9_87297503_87298004	29.7693	-0.8554	0.438351	-1.9514	0.0510089	0.318752	Cep162	-41967
chr19_8941642_8942143	237.54	0.359114	0.184035	1.95133	0.0510174	0.318759	Mta2	0
chr2_179440067_179440568	29.7671	0.760181	0.389584	1.95126	0.0510255	0.318764	Cdh4	1863
chr10_103367372_103367873	66.1361	-0.565329	0.289767	-1.95098	0.0510597	0.318932	Slc6a15	0
chr13_51930296_51930797	79.4753	-0.503116	0.257897	-1.95084	0.0510758	0.318986	Gadd45g	-83619
chr9_27149072_27149573	44.4658	-0.67631	0.346696	-1.95073	0.0510896	0.319026	Jam3	5821
chr11_81966111_81966612	47.4962	-0.67335	0.34521	-1.95055	0.0511104	0.319111	Asic2	1846
chr17_9680734_9681235	41.5262	0.702937	0.36041	1.95038	0.0511306	0.319145	Pabpc6	-11030
chr17_66320597_66321098	39.45	-0.727308	0.372895	-1.95044	0.0511243	0.319145	Mtcl1	128653
chr11_63965383_63965884	79.8692	0.527221	0.270364	1.95004	0.0511715	0.319216	Cox10	113583
chr4_104281514_104282015	40.8705	0.680868	0.349135	1.95016	0.0511573	0.319216	Dab1	85575
chr4_145017608_145018109	63.2857	0.610451	0.313025	1.95017	0.0511559	0.319216	Vps13d	176897
chr7_49207160_49207661	30.9829	0.778658	0.399293	1.95009	0.0511654	0.319216	Nav2	-248064
chr12_29663249_29663750	47.8158	-0.683831	0.350702	-1.94989	0.0511889	0.319279	Myt1l	-134866
chr10_80167491_80167992	292.741	0.292942	0.150254	1.94965	0.0512182	0.319324	Cirbp	0
chr2_164804736_164805237	171.127	0.353644	0.181383	1.9497	0.0512114	0.319324	Acot8	0
chr2_164804736_164805237.1	171.127	0.353644	0.181383	1.9497	0.0512114	0.319324	Zswim3	0
chr5_130079157_130079658	172.868	0.375103	0.192389	1.94971	0.0512101	0.319324	Tpst1	-5832
chr11_75461221_75461722	483.451	0.256252	0.131447	1.94947	0.0512397	0.319412	Tlcd2	6357
chr11_85760683_85761184	48.1813	0.630405	0.323387	1.94939	0.0512493	0.319426	Bcas3	-407517
chr13_94883173_94883674	57.9002	-0.606859	0.311383	-1.94891	0.0513056	0.319557	Otp	-7572
chr17_25985583_25986084	362.277	0.270961	0.13903	1.94894	0.0513021	0.319557	Capn15	0
chr4_152027455_152027956	323.62	0.274522	0.140858	1.94892	0.0513045	0.319557	Tas1r1	10613
chr4_152027455_152027956.1	323.62	0.274522	0.140858	1.94892	0.0513045	0.319557	Zbtb48	0
chr5_122821061_122821562	182.44	0.348187	0.178658	1.9489	0.0513072	0.319557	Anapc5	0
chr9_118227483_118227984	37.5456	-0.742935	0.38116	-1.94914	0.0512784	0.319557	Cmc1	-77306
chr10_3411078_3411579	77.8948	-1.10601	0.567543	-1.94878	0.0513221	0.319558	Ppp1r14c	-45022
chr14_100619332_100619833	30.3086	-0.813219	0.417296	-1.94878	0.0513216	0.319558	Klf12	-334653
chr11_95858562_95859063	230.65	0.309305	0.158735	1.94857	0.0513467	0.319619	Abi3	-16153
chr9_27346663_27347164	49.3744	-0.661043	0.339239	-1.94861	0.0513423	0.319619	Igsf9b	-47460
chr10_80244748_80245249	56.7669	0.574127	0.294674	1.94835	0.0513737	0.319675	Ndufs7	3872
chr17_34000114_34000615	58.9627	0.628864	0.322768	1.94835	0.0513732	0.319675	H2-K1	0
chr17_37085475_37085976	39.267	-0.730506	0.374943	-1.94831	0.0513778	0.319675	Olfr90	2524
chr10_12106878_12107379	44.7334	0.649867	0.333652	1.94774	0.0514465	0.320056	Utrn	761987
chr19_38223852_38224353	190.353	0.368252	0.189091	1.94749	0.0514761	0.320103	Fra10ac1	0
chr19_41848085_41848586	164.117	0.367557	0.188726	1.94757	0.051466	0.320103	Frat2	0
chr4_57046031_57046532	49.9315	-0.672268	0.345187	-1.94755	0.0514689	0.320103	Epb41l4b	96906
chr18_78085013_78085514	62.3317	-0.582305	0.299014	-1.94741	0.0514851	0.320113	Siglec15	-27618
chr13_52679747_52680248	70.6495	0.567715	0.291578	1.94704	0.0515297	0.320295	Syk	-96575
chr16_92457530_92458031	30.4394	0.758383	0.389509	1.94702	0.0515319	0.320295	Rcan1	8116
chr17_7210606_7211107	34.7533	-0.745368	0.382832	-1.94698	0.0515366	0.320295	Rps6ka2	-40492
chr6_91728887_91729388	38.31	0.730062	0.374997	1.94685	0.0515531	0.320352	Slc6a6	-44835
chr2_126707027_126707528	289.718	0.316932	0.1628	1.94676	0.0515634	0.32037	Usp8	0
chr10_40372219_40372720	89.3017	0.526875	0.270664	1.9466	0.0515825	0.320443	Cdk19	-22912
chr5_129406169_129406670	64.1025	0.570473	0.293071	1.94654	0.0515903	0.320445	Sfswap	94551
chr1_39838714_39839215	75.2479	-0.654418	0.336221	-1.9464	0.0516071	0.320504	RP23-469H11.2	-33382
chr10_80053288_80053789	364.972	0.252394	0.129686	1.94619	0.0516319	0.320602	Gpx4	0
chr11_61038144_61038645	50.0591	-0.639863	0.328824	-1.94591	0.0516651	0.320602	Kcnj12	27159
chr14_122373503_122374004	94.8363	0.538241	0.276592	1.94598	0.0516575	0.320602	Clybl	-191800
chr2_21269822_21270323	69.584	0.595224	0.305883	1.94592	0.0516639	0.320602	Thnsl1	-64099
chr3_36155217_36155718	71.9941	0.575335	0.295648	1.94601	0.0516533	0.320602	RP23-218L17.1	-4201
chr4_114387677_114388178	62.0627	0.627524	0.322486	1.9459	0.0516673	0.320602	Trabd2b	18546
chr1_75236249_75236750	88.0258	-0.503974	0.259027	-1.94564	0.0516981	0.320639	Dnajb2	0
chr13_36518219_36518720	37.1777	-0.788249	0.405106	-1.94578	0.0516807	0.320639	Fars2	-400808
chr15_87646197_87646698	43.1468	-0.666442	0.342568	-1.94543	0.051723	0.320639	Fam19a5	-101899
chr17_79695070_79695571	50.4834	0.626003	0.321746	1.94564	0.0516979	0.320639	Cyp1b1	19471
chr4_129285884_129286385	38.4712	-0.73036	0.375438	-1.94535	0.0517323	0.320639	Sync	1232
chr4_148646580_148647081	35.7167	0.764725	0.393098	1.94538	0.0517292	0.320639	RP23-331P21.6	-3264
chr5_29568897_29569398	349.062	0.30255	0.155507	1.94558	0.0517057	0.320639	Ube3c	0
chr8_117801818_117802319	277.719	0.321506	0.165269	1.94535	0.0517324	0.320639	Mphosph6	0
chr10_80590122_80590623	224.913	0.332599	0.170998	1.94504	0.05177	0.320688	Abhd17a	0
chr17_65842880_65843381	30.247	0.810098	0.416472	1.94514	0.0517579	0.320688	Ralbp1	42375
chr2_179769078_179769579	36.1388	-0.739949	0.380397	-1.94521	0.0517503	0.320688	Cdh4	-326648
chr9_86187063_86187564	42.7807	0.765109	0.393353	1.9451	0.0517634	0.320688	Ube2cbp	277387
chr7_16364948_16365449	44.3252	0.679006	0.349107	1.94498	0.0517775	0.320689	Sae1	22358
chr6_125165447_125165948	246.333	0.311308	0.160066	1.94487	0.0517901	0.320722	Gapdh	520
chr1_153740029_153740530	47.5451	0.608229	0.312771	1.94464	0.0518179	0.320802	Rgs16	0
chr15_74472604_74473105	70.446	-0.539227	0.277282	-1.94469	0.0518122	0.320802	Adgrb1	43090
chr12_103040105_103040606	34.5778	-0.944138	0.48562	-1.94419	0.0518721	0.321092	Unc79	-91247
chr17_25565180_25565681	62.6902	0.559584	0.287833	1.94413	0.05188	0.321094	Sox8	5006
chr13_52849431_52849932	30.156	-0.871383	0.448252	-1.94396	0.0519007	0.321177	Auh	79750
chr14_25421524_25422025	123.858	-0.41786	0.214977	-1.94375	0.051926	0.321287	Zmiz1	37199
chr15_88819242_88819743	515.138	0.235891	0.121384	1.94335	0.0519734	0.321491	Alg12	0
chr15_88819242_88819743.1	515.138	0.235891	0.121384	1.94335	0.0519734	0.321491	Creld2	0
chr7_40920012_40920513	53.3987	-0.660451	0.339853	-1.94335	0.0519745	0.321491	Vstm2b	-21685
chr7_101999735_102000236	35.9196	-0.773341	0.397955	-1.94329	0.0519812	0.321491	Numa1	-29915
chr19_55198239_55198740	42.215	0.659363	0.339322	1.94318	0.0519949	0.32153	Gucy2g	42497
chr1_92100499_92101000	45.3186	0.615721	0.316951	1.94264	0.0520602	0.321705	Hdac4	79342
chr13_97410105_97410606	44.8026	-0.673656	0.346747	-1.94279	0.0520416	0.321705	Enc1	-169001
chr14_86307759_86308260	31.4466	-0.801805	0.412728	-1.9427	0.0520529	0.321705	Diaph3	832965
chr6_51857753_51858254	66.1019	0.564276	0.290464	1.94267	0.0520557	0.321705	Skap2	154296
chr8_86514092_86514593	34.4138	-0.754483	0.388369	-1.9427	0.0520529	0.321705	Abcc12	66094
chr16_97534877_97535378	63.6848	0.582964	0.3001	1.94257	0.0520684	0.321709	Fam3b	-29941
chr5_140549627_140550128	117.58	0.442756	0.227958	1.94227	0.0521041	0.321884	Grifin	14944
chr1_47278594_47279095	40.5024	0.737059	0.379546	1.94195	0.0521435	0.322073	Slc39a10	-424548
chr2_146168038_146168539	87.0088	-0.52051	0.268059	-1.94177	0.0521645	0.322073	Insm1	53382
chr8_38659817_38660318	40.3678	-0.68488	0.352699	-1.94182	0.0521584	0.322073	Sgcz	1191
chrX_20869905_20870406	44.3789	0.633942	0.326464	1.94184	0.052156	0.322073	Syn1	50599
chrX_20869905_20870406.1	44.3789	0.633942	0.326464	1.94184	0.052156	0.322073	Timp1	0
chr6_92092010_92092511	349.049	0.278219	0.14329	1.94164	0.0521801	0.322124	Nr2c2	-621
chr4_126262024_126262525	296.935	0.292193	0.150494	1.94157	0.0521896	0.322137	Trappc3	0
chr10_94230541_94231042	112.548	0.678179	0.349332	1.94136	0.0522144	0.322244	Ndufa12	-31587
chr9_41149231_41149732	86.9916	-0.528086	0.272035	-1.94124	0.0522286	0.322286	Ubash3b	8331
chr18_56925408_56925909	512.185	0.261635	0.134787	1.9411	0.0522456	0.322321	2003-03-01	0
chr7_125829202_125829703	32.1844	-0.779131	0.401391	-1.94107	0.0522492	0.322321	AC127333.1	-121315
chr16_75592635_75593136	105.127	-0.464916	0.23953	-1.94095	0.0522643	0.322322	Rbm11	0
chr8_47284633_47285134	47.1745	0.667174	0.343735	1.94095	0.0522641	0.322322	Stox2	128704
chr1_134213302_134213803	47.3602	0.635115	0.327275	1.94062	0.0523048	0.322351	Adora1	21629
chr11_119086120_119086621	197.327	0.328352	0.169195	1.94067	0.052298	0.322351	Cbx4	0
chr4_46591792_46592293	43.6228	0.720834	0.371448	1.94061	0.0523061	0.322351	Coro2a	9910
chr8_10153619_10154120	219.795	0.336288	0.173269	1.94084	0.0522776	0.322351	Myo16	0
chr9_114766991_114767492	190.967	0.403803	0.208074	1.94067	0.0522984	0.322351	Cmtm7	14358
chr9_107484292_107484793	114.643	-0.481287	0.248021	-1.94051	0.052318	0.322379	Cacna2d2	-84681
chr5_114370298_114370799	92.3461	0.520359	0.268169	1.94041	0.0523297	0.322405	Kctd10	9710
chr1_38198343_38198844	43.1483	0.692998	0.357206	1.94005	0.0523735	0.322446	Aff3	428342
chr13_63154725_63155226	62.8609	0.575997	0.29689	1.9401	0.0523673	0.322446	AC130827.2	-139792
chr14_7889182_7889683	88.0114	0.501744	0.258616	1.94011	0.0523662	0.322446	Flnb	-71226
chr2_74715733_74716234	37.3494	-0.696041	0.358764	-1.94011	0.0523663	0.322446	Hoxd3	-3807
chr3_51789046_51789547	60.389	-0.605772	0.31222	-1.94021	0.0523542	0.322446	Maml3	315530
chr13_94098390_94098891	38.888	0.748415	0.385806	1.93988	0.0523947	0.32253	Lhfpl2	-40595
chr10_127620699_127621200	49.2015	0.590757	0.304554	1.93975	0.0524106	0.322536	Lrp1	0
chr6_34877830_34878331	260.418	0.314922	0.162349	1.93979	0.0524055	0.322536	RP23-386A17.6	0
chr18_5562082_5562583	31.3516	0.742942	0.383024	1.93967	0.0524193	0.322544	Zeb1	29277
chr18_24112411_24112912	90.1621	0.505845	0.260812	1.9395	0.0524405	0.322558	Ino80c	8924
chr6_84318713_84319214	71.8449	-0.557672	0.28753	-1.93953	0.0524371	0.322558	Cyp26b1	274695
chr8_35554119_35554620	85.1739	0.534458	0.275569	1.93947	0.0524438	0.322558	Mfhas1	33178
chr5_110421463_110421964	50.457	0.62076	0.320115	1.93918	0.0524798	0.322585	Fbrsl1	-34367
chr7_129922260_129922761	67.6202	0.594017	0.306302	1.93932	0.0524623	0.322585	Wdr11	-330398
chr9_44881200_44881701	176.596	0.348376	0.17964	1.93931	0.0524642	0.322585	Kmt2a	0
chr9_63650917_63651418	52.7905	-0.603842	0.311398	-1.93913	0.0524854	0.322585	Smad3	106577
chr9_103286941_103287442	39.7572	-0.871333	0.449322	-1.93922	0.0524749	0.322585	RP23-217J11.1	856
chr11_104288814_104289315	42.2419	-0.727931	0.375426	-1.93895	0.052508	0.322678	Mapt	-57425
chr16_8566117_8566618	52.3869	-0.659929	0.340378	-1.93881	0.052524	0.32273	Abat	-52689
chr1_120245611_120246112	103.162	0.475311	0.245183	1.9386	0.0525507	0.322846	Steap3	26594
chr4_9643542_9644043	43.9291	-0.725583	0.374294	-1.93854	0.0525577	0.322846	Asph	25302
chr6_128011815_128012316	38.378	-0.78161	0.403213	-1.93846	0.0525677	0.322862	Tspan9	131248
chr19_3325218_3325719	83.4369	0.481011	0.248151	1.93838	0.0525774	0.322875	Cpt1a	-1918
chr14_118635352_118635853	146.962	-0.415191	0.214217	-1.93818	0.0526014	0.322977	Abcc4	70353
chr1_135149006_135149507	34.6506	0.757553	0.390876	1.93809	0.0526123	0.322995	Arl8a	-2183
chr4_43000357_43000858	347.995	0.307368	0.158598	1.93803	0.0526192	0.322995	Vcp	0
chr1_126916318_126916819	47.6012	0.675133	0.34838	1.93792	0.0526328	0.323033	Mgat5	288199
chr7_110061276_110061777	493.617	0.292015	0.15069	1.93786	0.0526405	0.323034	Zfp143	-60
chr4_120825518_120826019	152.587	0.381405	0.196828	1.93776	0.0526525	0.323062	Nfyc	5554
chr8_119861910_119862411	206.396	0.336379	0.1736	1.93766	0.0526641	0.323088	Klhl36	0
chr12_77000909_77001410	43.0321	0.695086	0.358745	1.93755	0.0526786	0.323093	Max	-38708
chr13_48324085_48324586	52.1928	0.605243	0.312408	1.93735	0.0527026	0.323093	Id4	-62858
chr18_52746763_52747264	48.6112	0.622032	0.321084	1.93729	0.0527097	0.323093	Sncaip	20445
chr18_65155908_65156409	44.2987	0.673989	0.347872	1.93746	0.052689	0.323093	Nedd4l	-266880
chr2_60383135_60383636	112.582	-0.424528	0.219133	-1.93731	0.0527076	0.323093	Ly75	0
chr5_103845349_103845850	105.347	-0.466146	0.240604	-1.9374	0.0526961	0.323093	Aff1	-91188
chr14_55590925_55591426	368.179	0.316076	0.163161	1.93721	0.0527201	0.323111	Psme2	0
chr10_115664474_115664975	65.4914	0.58372	0.301422	1.93656	0.0527996	0.323295	Lgr5	-76694
chr11_59506256_59506757	134.639	0.386054	0.19935	1.93657	0.0527982	0.323295	Zkscan17	0
chr14_12393391_12393892	34.1705	-0.78685	0.406252	-1.93685	0.0527636	0.323295	Cadps	429188
chr3_108588423_108588924	52.628	0.656857	0.3392	1.93649	0.0528077	0.323295	Wdr47	2355
chr4_139667598_139668099	54.862	0.638912	0.329887	1.93676	0.0527747	0.323295	Tas1r2	-14050
chr5_43232734_43233235	330.079	0.276304	0.142662	1.93677	0.0527731	0.323295	Cpeb2	0
chr7_142430156_142430657	76.0836	-0.504368	0.260457	-1.93647	0.0528097	0.323295	Syt8	4320
chr7_143938480_143938981	117.383	0.4394	0.226892	1.9366	0.0527944	0.323295	Shank2	62947
chr14_67878306_67878807	37.0734	0.75221	0.388455	1.93641	0.0528173	0.323295	Dock5	54626
chr10_79714977_79715478	32.9328	-0.77559	0.400559	-1.93627	0.0528345	0.323309	Hcn2	1156
chr17_43257627_43258128	93.2863	-0.482282	0.249073	-1.93631	0.05283	0.323309	Adgrf1	12201
chr16_4655916_4656417	36.1865	-0.754461	0.389687	-1.93607	0.0528593	0.323415	Coro7	23361
chr9_62539351_62539852	36.2403	-0.825402	0.426479	-1.93539	0.0529427	0.32388	Coro2b	-2307
chr19_54180627_54181128	33.8663	0.734164	0.379351	1.93532	0.0529516	0.323889	Adra2a	-135446
chr10_79613992_79614493	44.8399	-0.672877	0.347765	-1.93486	0.0530074	0.3241	C2cd4c	0
chr19_6241359_6241860	204.273	0.369219	0.190817	1.93493	0.0529983	0.3241	Atg2a	0
chr2_31262878_31263379	232.961	0.356112	0.184051	1.93485	0.0530085	0.3241	Ncs1	-17056
chr17_25250103_25250604	35.1419	-0.723102	0.373781	-1.93456	0.0530443	0.324273	Baiap3	5761
chr18_61664891_61665392	32.1295	-0.781585	0.404066	-1.9343	0.0530759	0.324328	Il17b	22543
chr9_70678684_70679185	357.912	0.283512	0.146568	1.93434	0.0530713	0.324328	Adam10	0
chr9_103365612_103366113	424.576	0.278241	0.143838	1.93441	0.0530625	0.324328	Cdv3	0
chr10_14482404_14482905	107.632	0.450995	0.233168	1.93421	0.0530873	0.324352	Adgrg6	62132
chr11_120086633_120087134	353.471	0.262431	0.135687	1.93408	0.0531027	0.324355	Cep131	0
chr4_136702409_136702910	31.7653	-0.775824	0.401123	-1.93413	0.0530972	0.324355	Ephb2	133079
chr6_70709195_70709696	34.0753	0.747124	0.386401	1.93355	0.053169	0.324715	Rpia	82537
chr11_115955127_115955628	61.019	0.587895	0.304066	1.93344	0.0531816	0.324746	Sap30bp	-21846
chr10_38908220_38908721	68.3091	-0.54978	0.284464	-1.93269	0.0532746	0.325192	Lama4	56794
chr13_59646726_59647227	47.365	0.618487	0.320019	1.93266	0.0532784	0.325192	Golm1	28585
chr15_81399479_81399980	138.841	0.37847	0.195834	1.93261	0.0532848	0.325192	St13	64
chr2_109510518_109511019	62.7337	-0.616315	0.318899	-1.93264	0.0532812	0.325192	Bdnf	198364
chr5_25529448_25529949	337.724	0.296423	0.153386	1.93254	0.0532933	0.325198	Cct8l1	-13382
chrX_103879276_103879777	31.4159	-0.81461	0.421605	-1.93216	0.0533393	0.325434	Slc16a2	-57293
chr11_57298271_57298772	37.4598	0.6994	0.362013	1.93197	0.0533628	0.325485	Gria1	-285226
chr4_140562752_140563253	123.65	0.411431	0.212958	1.93198	0.0533624	0.325485	Arhgef10l	21091
chr7_6881431_6881932	47.4234	1.09162	0.565048	1.93191	0.0533703	0.325485	Usp29	-150849
chr15_7204874_7205375	30.5747	-0.767521	0.397397	-1.93137	0.0534368	0.325707	Lifr	-75316
chr3_89519828_89520329	152.898	0.396229	0.205153	1.93138	0.0534357	0.325707	Kcnn3	0
chrX_71528571_71529072	39.2335	-0.717056	0.371265	-1.93139	0.0534354	0.325707	Hmgb3	26846
chrX_166727911_166728412	33.9005	0.758383	0.392642	1.93149	0.0534228	0.325707	Egfl6	-142191
chr8_83575685_83576186	49.4452	-0.635515	0.32907	-1.93125	0.0534524	0.325757	Tecr	18299
chr9_64466505_64467006	48.619	-0.620256	0.321183	-1.93116	0.0534634	0.325778	Megf11	-80880
chr13_46534118_46534619	36.766	-0.746407	0.386534	-1.93103	0.0534799	0.325833	Cap2	-32271
chr17_43572313_43572814	30.0189	0.755697	0.39136	1.93095	0.0534891	0.325843	Pla2g7	-4045
chr8_46769486_46769987	45.837	0.630934	0.32678	1.93076	0.0535125	0.32594	Irf2	-29755
chr14_69909258_69909759	36.3657	-0.714369	0.370011	-1.93067	0.053524	0.325964	Pebp4	-68839
chr7_74107082_74107583	51.0007	0.60563	0.3137	1.9306	0.0535325	0.32597	St8sia2	-93408
chr19_56637503_56638004	52.3942	0.597458	0.309478	1.93054	0.0535405	0.325973	Adrb1	84368
chr12_70825144_70825645	254.697	0.348226	0.180411	1.93018	0.0535846	0.326195	Frmd6	0
chr5_123684788_123685289	47.732	0.621828	0.322183	1.93005	0.0536012	0.326251	Clip1	-170
chr7_66199242_66199743	32.6602	0.7605	0.394045	1.92998	0.053609	0.326253	Chsy1	-89728
chr17_34850012_34850513	261.954	0.304291	0.157678	1.92983	0.0536279	0.326322	Nelfe	0
chr17_34850012_34850513.1	261.954	0.304291	0.157678	1.92983	0.0536279	0.326322	Skiv2l	0
chr8_88542706_88543207	53.2176	-0.643369	0.333484	-1.92923	0.053702	0.326727	Nkd1	-21353
chr12_25095933_25096434	238.917	0.334406	0.173345	1.92913	0.0537148	0.326759	Id2	707
chr17_83705546_83706047	49.1096	-0.637816	0.330674	-1.92883	0.0537515	0.326936	Mta3	116
chr2_163875382_163875883	51.4432	-0.641802	0.332763	-1.9287	0.0537677	0.326943	Rims4	42801
chr6_136470218_136470719	250.419	0.324609	0.168302	1.92873	0.0537649	0.326943	Atf7ip	48083
chr3_147652725_147653226	35.363	-0.791039	0.410217	-1.92834	0.0538127	0.326946	Ttll7	-800359
chr4_114406749_114407250	51.8341	-0.593241	0.307644	-1.92834	0.0538133	0.326946	Trabd2b	-26
chr5_108262620_108263121	98.8752	-0.481298	0.249592	-1.92834	0.0538134	0.326946	Dr1	5776
chr7_25170530_25171031	36.7414	-0.815493	0.422851	-1.92856	0.0537858	0.326946	Pou2f2	-38018
chr7_99828105_99828606	150.816	0.39813	0.206439	1.92855	0.0537862	0.326946	Neu3	0
chr8_128528789_128529290	174.471	0.419589	0.217587	1.92837	0.0538086	0.326946	Itgb1	156364
chr6_63733700_63734201	54.3998	0.645984	0.335015	1.92823	0.0538271	0.326983	Grid2	-477674
chr1_137750890_137751391	29.9021	0.815358	0.422899	1.92802	0.0538527	0.327024	Ptprc	423916
chr10_91384305_91384806	168.429	0.648977	0.336599	1.92804	0.0538497	0.327024	Tmpo	-212723
chr17_35262802_35263303	101.786	0.442166	0.22934	1.92799	0.0538564	0.327024	H2-D1	-73
chr13_6307397_6307898	40.8477	0.712178	0.369413	1.92786	0.0538723	0.327073	Pitrm1	240251
chr8_24228034_24228535	57.7947	-0.601214	0.311865	-1.9278	0.0538796	0.327073	RP23-310J6.1	210450
chr4_9066168_9066669	70.7914	0.573552	0.297566	1.92748	0.0539197	0.327271	Clvs1	202648
chr1_182474985_182475486	106.683	0.478071	0.248043	1.92737	0.0539338	0.32731	Capn2	42039
chr5_142412625_142413126	53.7688	0.559322	0.290218	1.92725	0.053949	0.327318	Foxk1	-11129
chr8_94178841_94179342	117.591	0.41947	0.217653	1.92724	0.0539502	0.327318	Mt1	0
chr18_35045289_35045790	62.6526	0.555473	0.288246	1.92708	0.0539697	0.327322	Ctnna1	73098
chr18_56763357_56763858	61.7496	-0.599988	0.311353	-1.92703	0.0539754	0.327322	2003-03-01	161691
chr19_41081629_41082130	47.7783	0.701312	0.363927	1.92707	0.0539713	0.327322	Opalin	-4516
chr6_67069858_67070359	32.3787	-0.82615	0.428726	-1.92699	0.053981	0.327322	Gadd45a	-32452
chr2_13342321_13342822	45.3412	0.689956	0.358113	1.92664	0.0540242	0.327538	Cubn	148992
chr2_101464727_101465228	51.0107	0.669341	0.347468	1.92634	0.054062	0.327721	Rag2	159490
chr14_20734292_20734793	240.928	0.317884	0.165035	1.92616	0.0540838	0.327773	Ndst2	0
chr4_43442029_43442530	255.299	0.323117	0.167753	1.92615	0.0540857	0.327773	Tesk1	-91
chr10_77151168_77151669	32.3674	0.733596	0.380902	1.92594	0.0541116	0.327838	Col18a1	14880
chr8_34816043_34816544	32.218	0.752393	0.390655	1.92598	0.0541069	0.327838	Dusp4	-8747
chr1_40171809_40172310	32.4228	0.758208	0.393756	1.92558	0.0541572	0.327992	Il1r1	52770
chr1_136142323_136142824	152.375	0.453753	0.235662	1.92544	0.0541746	0.327992	Kif21b	-10935
chr11_93515467_93515968	37.3196	-0.746253	0.387576	-1.92544	0.0541748	0.327992	Car10	-417064
chr2_179979748_179980249	34.0649	0.730831	0.37956	1.92547	0.0541708	0.327992	Taf4	-3102
chr4_130054623_130055124	87.4782	0.452183	0.234843	1.92547	0.0541702	0.327992	Col16a1	-6784
chr1_131086984_131087485	52.0195	-0.619305	0.321683	-1.92521	0.0542036	0.328075	Mapkapk2	10342
chr19_53839853_53840354	96.7319	0.49403	0.256604	1.92526	0.0541966	0.328075	Rbm20	-162548
chr14_48709724_48710225	66.9323	0.572526	0.297407	1.92506	0.0542217	0.328138	Otx2	-35905
chr5_122621359_122621860	73.9455	0.511999	0.265976	1.92498	0.0542318	0.328154	Ift81	-6841
chrX_12122929_12123430	32.1205	0.756316	0.39292	1.92486	0.0542471	0.328201	Bcor	36926
chr13_102372387_102372888	79.8008	0.846415	0.439747	1.92478	0.0542572	0.328216	Cd180	320685
chr12_86078682_86079183	57.7181	0.588054	0.305533	1.92468	0.0542696	0.328245	Tgfb3	0
chr15_86129031_86129532	31.8809	0.752775	0.391144	1.92455	0.0542862	0.3283	Gramd4	-71337
chr2_165281870_165282371	63.2665	-0.539185	0.28018	-1.92442	0.0543017	0.328347	Slc35c2	5499
chr2_168343718_168344219	50.5597	-0.626636	0.325636	-1.92434	0.0543114	0.328361	Kcng1	-62586
chr16_24282182_24282683	293.285	0.360741	0.187471	1.92425	0.0543237	0.328389	Lpp	110667
chr1_133934395_133934896	46.1317	0.643537	0.334505	1.92385	0.0543735	0.328599	Prelp	-12981
chr6_114803934_114804435	76.2941	0.586145	0.304673	1.92385	0.0543736	0.328599	Atg7	-160838
chr2_7207682_7208183	31.9216	0.852689	0.443268	1.92364	0.0543992	0.328708	Celf2	187818
chr12_29834259_29834760	32.8859	0.82299	0.427864	1.92349	0.0544189	0.32873	Myt1l	-305876
chr17_47545840_47546341	39.3563	0.68958	0.35851	1.92346	0.0544221	0.32873	Ccnd3	-40722
chr3_145816701_145817202	45.2594	0.673254	0.350027	1.92343	0.0544256	0.32873	Ddah1	-58027
chr7_45632520_45633021	31.2445	0.702705	0.365351	1.92337	0.0544339	0.328735	Rasip1	-5033
chr9_7764502_7765003	47.8899	-0.632716	0.329047	-1.92288	0.0544957	0.329062	Tmem123	-462
chr16_18386392_18386893	60.6768	0.604282	0.314279	1.92276	0.0545107	0.329107	Arvcf	-38211
chr4_8398933_8399434	70.4081	-0.546663	0.284328	-1.92265	0.0545238	0.329107	Rab2a	136210
chr4_65318076_65318577	54.6053	0.675601	0.351393	1.92263	0.0545259	0.329107	Pappa	-193903
chr7_28263704_28264205	35.327	0.702139	0.365254	1.92233	0.0545643	0.329293	Eid2	3676
chr11_51756230_51756731	155.459	0.362786	0.188748	1.92206	0.0545978	0.329449	Sec24a	0
chr11_101627337_101627838	83.5469	0.490551	0.255237	1.92194	0.0546132	0.329496	Rdm1	104
chr1_90775690_90776191	199.146	-0.55376	0.288193	-1.92149	0.0546698	0.329791	Col6a3	67762
chr1_192740838_192741339	43.8135	0.719268	0.374423	1.921	0.0547315	0.330118	Hhat	29875
chr10_36507216_36507717	62.4296	-0.558493	0.290793	-1.92059	0.0547839	0.330301	Hs3st5	-403
chr12_28860108_28860609	71.953	0.546557	0.284596	1.92047	0.054799	0.330301	Tssc1	-108306
chr12_88403449_88403950	31.0142	-0.812146	0.422898	-1.92043	0.0548038	0.330301	Adck1	-42896
chr15_85703335_85703836	100.119	0.732509	0.381385	1.92066	0.0547751	0.330301	Ppara	31728
chr2_32895506_32896007	53.2962	-0.618564	0.322074	-1.92056	0.0547868	0.330301	Fam129b	-19393
chr4_97839764_97840265	55.5313	0.584441	0.304334	1.9204	0.0548077	0.330301	Nfia	-62157
chr16_17222099_17222600	122.725	0.470147	0.244867	1.92001	0.0548571	0.330507	Hic2	10987
chr9_58153150_58153651	56.5432	0.589047	0.306788	1.92005	0.0548519	0.330507	Stra6	-24063
chr15_8663629_8664130	89.504	0.47408	0.246974	1.91955	0.0549144	0.330668	Slc1a3	46280
chr3_121464759_121465260	113.205	0.463948	0.24169	1.9196	0.0549086	0.330668	Slc44a3	67145
chr8_118034003_118034504	46.8203	0.632773	0.32964	1.91959	0.0549102	0.330668	Mphosph6	-232060
chrX_160994563_160995064	143.623	-0.418912	0.218231	-1.91958	0.0549111	0.330668	Cdkl5	0
chr6_128338838_128339339	45.8692	0.683849	0.356278	1.91943	0.0549303	0.330719	Tulp3	16513
chr5_26904266_26904767	131.304	-0.431369	0.22475	-1.91933	0.0549427	0.330747	Dpp6	-86910
chr12_80816659_80817160	38.7868	-0.722386	0.376395	-1.91922	0.0549562	0.330753	Susd6	-26150
chr18_32968311_32968812	36.2848	-0.799377	0.416527	-1.91915	0.0549658	0.330753	Camk4	-29271
chr6_55009583_55010084	69.4294	0.562789	0.293251	1.91914	0.0549665	0.330753	Ggct	-16633
chr17_45334776_45335277	31.4275	0.737579	0.384366	1.91895	0.0549904	0.330851	Cdc5l	98431
chr12_80127263_80127764	33.9519	0.728045	0.379445	1.91871	0.0550212	0.33099	Zfp36l1	-14250
chr1_5220580_5221081	71.6491	0.648011	0.337771	1.91849	0.0550487	0.331072	Rgs20	-150295
chr19_38621433_38621934	46.7148	-0.652383	0.340052	-1.91848	0.0550501	0.331072	Plce1	-97225
chr13_15621043_15621544	47.2615	0.616798	0.321519	1.91839	0.0550619	0.331097	Gli3	-157793
chr16_70724707_70725208	96.0672	-0.571519	0.297938	-1.91825	0.0550799	0.331159	Gbe1	-410759
chr12_30373153_30373654	166.85	0.340187	0.177379	1.91786	0.0551293	0.331171	Sntg2	0
chr16_29001361_29001862	45.6787	-0.64831	0.33806	-1.91774	0.0551443	0.331171	Mb21d2	-71663
chr2_10788507_10789008	83.0915	0.594922	0.310227	1.9177	0.0551497	0.331171	Prkcq	383100
chr2_102549828_102550329	68.6463	-0.557114	0.290513	-1.91769	0.0551502	0.331171	Pamr1	0
chr4_137253509_137254010	31.3149	-0.799828	0.417022	-1.91795	0.0551172	0.331171	Wnt4	23479
chr4_151140467_151140968	102.783	0.435465	0.227078	1.91769	0.0551506	0.331171	Camta1	720909
chr5_135744044_135744545	113.662	0.397696	0.207334	1.91814	0.0550936	0.331171	Tmem120a	0
chr5_142894944_142895445	187.425	0.327798	0.170924	1.9178	0.0551368	0.331171	Fbxl18	0
chr6_87937318_87937819	125.393	-0.427703	0.222992	-1.91802	0.0551084	0.331171	Hmces	-23384
chr4_123904697_123905198	329.757	0.273335	0.142557	1.91737	0.0551907	0.331366	Mycbp	0
chr13_72628400_72628901	350.813	0.297135	0.154977	1.91728	0.0552023	0.331389	Irx2	0
chr13_39904231_39904732	51.9785	0.656336	0.342351	1.91715	0.0552195	0.331447	Ofcc1	456719
chr12_103314624_103315125	122.369	0.497044	0.259318	1.91673	0.0552718	0.331715	Fam181a	-3650
chr17_84085831_84086332	40.7362	0.71753	0.374391	1.91653	0.055298	0.331827	Zfp36l2	101616
chr11_76436955_76437456	92.482	0.434774	0.226869	1.91641	0.0553134	0.331873	Abr	134080
chr4_155012688_155013189	77.3521	-0.532805	0.278071	-1.91608	0.0553551	0.332077	Plch2	41564
chr7_109218063_109218564	33.1494	-0.75667	0.394919	-1.91601	0.0553634	0.332081	Lmo1	-42856
chr2_24807695_24808196	48.1895	0.637168	0.332585	1.9158	0.0553902	0.332195	Ehmt1	111419
chr2_72180883_72181384	48.1589	0.647879	0.338195	1.9157	0.0554039	0.332232	Rapgef4	-199644
chr15_80401337_80401838	92.3857	0.485497	0.253474	1.91537	0.0554449	0.332331	Cacna1i	-114100
chr3_28558288_28558789	117.34	0.431403	0.225225	1.91544	0.0554369	0.332331	Tnik	-295074
chr8_103467611_103468112	33.4067	-0.763607	0.398683	-1.91532	0.0554512	0.332331	Cdh5	633513
chr8_120777688_120778189	55.4143	0.550117	0.287209	1.91539	0.0554426	0.332331	AC114005.5	-866848
chr11_101009145_101009646	229.358	0.326552	0.170507	1.91518	0.0554692	0.332393	Atp6v0a1	0
chr19_40322157_40322658	30.8016	0.829119	0.432953	1.91503	0.0554881	0.33242	Sorbs1	191093
chr4_125127743_125128244	67.271	0.519947	0.271509	1.91503	0.0554889	0.33242	Zc3h12a	0
chr11_97957158_97957659	43.0493	-0.65427	0.341677	-1.91488	0.055508	0.332488	Plxdc1	28786
chr5_96917822_96918323	99.9908	0.470463	0.245703	1.91477	0.0555224	0.332528	Bmp2k	79366
chr12_53032665_53033166	113.389	0.440342	0.229987	1.91464	0.055538	0.332576	Akap6	-333283
chr13_104962684_104963185	31.5487	-0.837112	0.437289	-1.91432	0.055579	0.332695	Rgs7bp	91746
chr4_53253662_53254163	103.403	0.472223	0.246672	1.91438	0.055572	0.332695	Abca1	-93767
chr4_100637569_100638070	37.9919	-0.713483	0.372711	-1.91431	0.0555809	0.332695	Cachd1	138605
chr15_76350369_76350870	48.8876	0.618898	0.323315	1.91423	0.055591	0.332708	Sharpin	242
chr4_101647085_101647586	588.904	0.282813	0.147749	1.91415	0.0556005	0.332708	Leprot	132
chr9_107701641_107702142	72.2513	0.510275	0.266586	1.91411	0.0556062	0.332708	Sema3f	8334
chr2_131352602_131353103	205.439	0.350147	0.182939	1.91401	0.0556191	0.33274	Rnf24	0
chr9_114112164_114112665	39.9501	0.678513	0.354525	1.91386	0.0556374	0.332803	Susd5	-55025
chr10_126978364_126978865	199.765	0.327801	0.171291	1.91371	0.0556577	0.332824	Ctdsp2	0
chr4_55294178_55294679	143.702	0.445515	0.232803	1.9137	0.0556581	0.332824	Rad23b	55364
chr8_93571365_93571866	92.6284	0.450809	0.235575	1.91366	0.0556639	0.332824	Ces5a	-35658
chr16_36775599_36776100	47.4353	-0.717669	0.375042	-1.91357	0.0556756	0.332848	Slc15a2	8863
chr11_113182412_113182913	43.618	-0.68006	0.355461	-1.91318	0.055725	0.333098	Slc39a11	382856
chr2_172940122_172940623	67.5411	0.506316	0.26468	1.91294	0.0557559	0.33319	Bmp7	0
chr5_139076292_139076793	31.8898	-0.730945	0.382102	-1.91296	0.0557537	0.33319	Prkar1b	53594
chr5_34573439_34573940	352.224	0.295537	0.1545	1.91286	0.0557665	0.333208	Add1	0
chr4_127313819_127314320	55.4866	0.563072	0.294376	1.91276	0.0557782	0.333232	Gja4	0
chr17_29884581_29885082	52.9281	-0.657669	0.343857	-1.91262	0.0557961	0.333267	Mdga1	3548
chr9_94410000_94410501	101.196	-0.517612	0.270633	-1.9126	0.0557995	0.333267	RP23-253N17.1	127581
chr8_95549832_95550333	35.2844	-0.743152	0.388582	-1.91247	0.0558154	0.333316	Ccdc113	-15748
chr2_5116771_5117272	63.0576	0.541743	0.28328	1.91239	0.0558257	0.333326	Ccdc3	20504
chr4_42949503_42950004	388.759	0.29512	0.154324	1.91234	0.0558324	0.333326	Dnajb5	0
chr19_45813706_45814207	32.5424	0.785662	0.410866	1.91221	0.0558492	0.33338	Kcnip2	1855
chr7_62419216_62419717	107.224	-0.473946	0.24788	-1.912	0.0558765	0.333497	Mkrn3	423
chr1_191312559_191313060	116.84	0.398104	0.208238	1.91177	0.0559055	0.333577	Nenf	5135
chr19_32387344_32387845	43.6987	-0.626329	0.327618	-1.91177	0.0559059	0.333577	Sgms1	668
chr4_8850391_8850892	233.893	-0.36683	0.191885	-1.91171	0.0559129	0.333577	Chd7	-159027
chr14_25577347_25577848	32.1421	-0.78795	0.412217	-1.91149	0.0559414	0.333577	Zmiz1	-118124
chr6_91827146_91827647	34.7683	-0.732739	0.383337	-1.91147	0.0559438	0.333577	Grip2	-19690
chr8_13430360_13430861	36.3748	-0.734533	0.384262	-1.91154	0.0559352	0.333577	Tmem255b	4598
chr8_123253939_123254440	119.709	0.391713	0.204911	1.91162	0.0559243	0.333577	AC114005.5	-3343099
chr8_123253939_123254440.1	119.709	0.391713	0.204911	1.91162	0.0559243	0.333577	Vps9d1	0
chr8_123253939_123254440.2	119.709	0.391713	0.204911	1.91162	0.0559243	0.333577	Zfp276	0
chrX_167212642_167213143	36.795	0.701167	0.366846	1.91134	0.0559609	0.333633	Tmsb4x	-3327
chr10_120764032_120764533	41.5088	0.664902	0.347933	1.91101	0.0560037	0.333843	Msrb3	134569
chr9_14714846_14715347	30.0746	-0.872467	0.456596	-1.91081	0.056029	0.333948	Piwil4	25375
chr17_65930914_65931415	36.5219	0.726395	0.380168	1.91072	0.0560405	0.33397	Twsg1	19773
chr11_33162114_33162615	68.9022	0.504433	0.264143	1.9097	0.0561721	0.334172	Npm1	592
chr11_88309072_88309573	37.6289	-0.803952	0.420881	-1.91016	0.0561122	0.334172	Ccdc182	-15015
chr11_101442043_101442544	302.017	0.280875	0.147049	1.91008	0.0561229	0.334172	Rpl27	0
chr12_79989681_79990182	30.0661	-0.772954	0.404689	-1.91	0.0561336	0.334172	Zfp36l1	122832
chr15_59828359_59828860	59.7563	-0.610379	0.319624	-1.90968	0.0561746	0.334172	Trib1	-180010
chr15_81190638_81191139	420.085	0.292661	0.153247	1.90973	0.0561679	0.334172	Mkl1	0
chr16_11853064_11853565	42.9982	0.626315	0.327918	1.90998	0.056136	0.334172	Cpped1	55881
chr17_25809617_25810118	47.2562	-0.622423	0.325874	-1.91001	0.056132	0.334172	Fbxl16	-533
chr2_155517609_155518110	430.779	0.290001	0.151837	1.90994	0.0561403	0.334172	Acss2	0
chr3_86687765_86688266	40.7048	-0.71347	0.373583	-1.9098	0.0561585	0.334172	Lrba	-463086
chr4_24966213_24966714	149.066	-0.425413	0.222703	-1.91022	0.0561044	0.334172	Gpr63	6705
chr5_28168660_28169161	40.6531	0.672089	0.351931	1.90972	0.0561699	0.334172	En2	-2967
chr5_118113620_118114121	36.5051	-0.720527	0.377249	-1.90995	0.0561396	0.334172	Fbxw8	41344
chr2_65931753_65932254	82.6849	-0.483142	0.253017	-1.90953	0.0561943	0.334243	Csrnp3	-85987
chr11_102316660_102317161	53.658	0.569886	0.29849	1.90923	0.0562321	0.334271	Ubtf	2582
chr16_26359590_26360091	46.5653	-0.704614	0.369075	-1.90913	0.0562448	0.334271	Cldn1	11751
chr17_27679279_27679780	56.9256	-0.633325	0.331716	-1.90924	0.0562312	0.334271	Pacsin1	-23771
chr19_44900340_44900841	34.9904	0.703876	0.368674	1.90921	0.056235	0.334271	Slf2	30278
chr2_166822829_166823330	35.6843	0.708611	0.37119	1.90902	0.0562589	0.334271	Arfgef2	-17242
chr5_38118305_38118806	44.198	0.63832	0.334364	1.90906	0.0562545	0.334271	Stx18	-79564
chr7_3692962_3693463	356.527	0.296912	0.155532	1.90901	0.0562606	0.334271	Mboat7	61
chr7_3692962_3693463.1	356.527	0.296912	0.155532	1.90901	0.0562606	0.334271	Tsen34	0
chr7_97386982_97387483	99.868	-0.515232	0.269864	-1.90923	0.056233	0.334271	Alg8	-15377
chr15_25762325_25762826	84.078	-0.486833	0.25503	-1.90893	0.0562717	0.334291	Myo10	-139801
chr8_126839603_126840104	58.529	0.579451	0.303559	1.90886	0.0562801	0.334295	Tomm20	105741
chr13_69611378_69611879	423.747	0.297067	0.155632	1.90878	0.0562908	0.334313	Srd5a1	0
chr11_120098562_120099063	313.757	0.290466	0.152204	1.9084	0.0563393	0.334441	Enthd2	0
chr11_120098562_120099063.1	313.757	0.290466	0.152204	1.9084	0.0563393	0.334441	RP23-37J21.3	0
chr16_16920866_16921367	31.5354	0.724558	0.379641	1.90854	0.0563221	0.334441	Ppm1f	-24398
chr3_144501807_144502308	35.1253	0.706014	0.369956	1.90837	0.0563432	0.334441	Hs2st1	67874
chr9_89842301_89842802	95.4819	0.527993	0.276664	1.90843	0.0563361	0.334441	Rasgrf1	67106
chr1_87174440_87174941	57.6525	-0.643987	0.337519	-1.908	0.0563913	0.334517	Prss56	8372
chr11_94168109_94168610	31.851	-0.78062	0.409148	-1.90791	0.0564023	0.334517	Tob1	42844
chr19_38479002_38479503	69.6784	0.569617	0.298553	1.90792	0.0564011	0.334517	Plce1	44706
chr6_86996782_86997283	36.4611	-0.748534	0.392325	-1.90794	0.0563988	0.334517	Aak1	-147266
chr6_125492627_125493128	45.6729	0.641119	0.335993	1.90813	0.0563738	0.334517	Cd9	1664
chr7_27474452_27474953	343.958	0.29558	0.154913	1.90804	0.0563863	0.334517	Sertad3	-685
chr13_55474418_55474919	95.3376	0.462469	0.242449	1.90749	0.0564575	0.334703	Dbn1	13193
chr17_66783701_66784202	70.1395	0.53955	0.282871	1.90741	0.0564681	0.334703	Ptprm	570256
chr18_25754019_25754520	65.5514	-0.55308	0.28995	-1.9075	0.0564561	0.334703	Celf4	0
chr18_74282823_74283324	30.8614	0.763014	0.400034	1.90737	0.0564723	0.334703	Cfap53	0
chr2_152738999_152739500	89.714	0.550295	0.288475	1.9076	0.0564428	0.334703	Id1	-2749
chr2_65979643_65980144	66.464	-0.578778	0.303486	-1.9071	0.0565077	0.334864	Csrnp3	-133877
chr6_127150842_127151343	92.4441	0.444334	0.232996	1.90704	0.0565149	0.334864	Ccnd2	0
chr18_47732826_47733327	49.2105	0.650182	0.340966	1.90688	0.0565357	0.334941	Eno1b	312008
chr11_62053771_62054272	50.6247	0.645394	0.338482	1.90673	0.0565556	0.334954	Specc1	-96993
chr2_34870707_34871208	185.417	0.346381	0.181665	1.9067	0.0565591	0.334954	Psmd5	0
chr3_8717472_8717973	40.3816	-0.693698	0.363829	-1.90666	0.0565645	0.334954	Hey1	-50216
chr9_96978079_96978580	76.6849	0.50689	0.265856	1.90663	0.0565687	0.334954	Spsb4	40264
chr5_127335903_127336404	47.911	-0.67197	0.352462	-1.9065	0.056585	0.335005	Tmem132c	-94096
chr4_154224278_154224779	78.0718	-0.515231	0.270261	-1.90642	0.0565963	0.335026	Megf6	-53549
chr2_11339017_11339518	88.9145	0.514558	0.269926	1.90629	0.0566125	0.335076	Prkcq	-166910
chr17_34093372_34093873	29.8728	-0.839503	0.440405	-1.90621	0.0566236	0.335096	H2-Oa	-1033
chr15_52161534_52162035	86.7717	-0.570118	0.299124	-1.90596	0.0566552	0.335143	Aard	-121428
chr17_25803039_25803540	119.404	0.400513	0.210139	1.90594	0.0566578	0.335143	Fbxl16	5545
chr2_30463772_30464273	64.1371	-0.519437	0.272541	-1.90591	0.0566625	0.335143	Ier5l	9947
chr8_70197711_70198212	39.4293	0.693406	0.363811	1.90595	0.0566567	0.335143	Slc25a42	14094
chr8_99416258_99416759	107.435	-0.471034	0.247168	-1.90573	0.0566855	0.335233	Cdh8	0
chr16_4624682_4625183	95.0692	0.437925	0.229898	1.90486	0.0567977	0.33576	Pam16	0
chr2_11464646_11465147	51.2986	0.610098	0.320275	1.90492	0.0567903	0.33576	Pfkfb3	88931
chr7_16917974_16918475	68.4323	-0.608021	0.319186	-1.90491	0.0567918	0.33576	Calm3	5640
chr7_37624595_37625096	47.0399	-0.651951	0.342275	-1.90476	0.0568118	0.335797	Zfp536	147780
chr1_79832631_79833132	92.8469	-0.543778	0.285597	-1.904	0.0569097	0.335982	Serpine2	25565
chr12_85475033_85475534	75.1495	0.502351	0.263829	1.90408	0.0569001	0.335982	Fos	-1144
chr13_60420281_60420782	38.9567	0.666608	0.350113	1.90398	0.0569128	0.335982	Dapk1	181165
chr13_107642192_107642693	147.76	0.598162	0.314161	1.904	0.0569104	0.335982	Smim15	401753
chr15_76350979_76351480	424.925	0.258281	0.135637	1.90421	0.0568833	0.335982	Maf1	0
chr15_76350979_76351480.1	424.925	0.258281	0.135637	1.90421	0.0568833	0.335982	Sharpin	0
chr18_35855411_35855912	99.4443	0.489777	0.257224	1.90409	0.0568989	0.335982	Cxxc5	-25594
chr4_126132511_126133012	31.5472	0.72518	0.380866	1.90403	0.0569062	0.335982	Stk40	-28540
chr5_148552518_148553019	356.165	0.287707	0.151089	1.90422	0.0568814	0.335982	Ubl3	0
chr7_130834201_130834702	51.7599	0.704116	0.369777	1.90417	0.0568886	0.335982	Fgfr2	2288649
chr19_40271344_40271845	68.4444	-0.538286	0.282776	-1.90358	0.0569652	0.336245	Pdlim1	0
chr12_85374794_85375295	97.2592	0.469155	0.24651	1.90319	0.0570164	0.336502	Tmed10	0
chr5_143004030_143004531	38.8521	0.673574	0.353944	1.90305	0.0570338	0.336559	Rnf216	108464
chr10_66913592_66914093	77.0936	0.501804	0.263694	1.90298	0.0570432	0.336568	Reep3	182853
chr11_118210104_118210605	42.6137	-0.719789	0.378323	-1.90258	0.0570955	0.336714	Cyth1	37956
chr13_63330083_63330584	39.5894	0.679654	0.357225	1.90259	0.0570938	0.336714	Fancc	101162
chr16_46009658_46010159	36.5746	-0.735847	0.386763	-1.90258	0.0570958	0.336714	Plcxd2	60
chr4_124451082_124451583	72.9229	0.509723	0.267916	1.90255	0.057099	0.336714	3100002H09Rik	159221
chr13_53393733_53394234	98.7002	0.433289	0.227786	1.90218	0.0571475	0.33688	Sptlc1	-16336
chr15_31989594_31990095	88.9386	-0.524808	0.275896	-1.90219	0.0571458	0.33688	Tas2r119	187194
chr4_129960120_129960621	66.4952	0.511071	0.268679	1.90216	0.0571505	0.33688	Adgrb2	24249
chr13_107955223_107955724	36.5942	-0.739252	0.388666	-1.90203	0.0571679	0.336937	Smim15	88722
chr11_107782531_107783032	81.6504	0.481686	0.253269	1.90188	0.0571873	0.336956	Cacng4	11526
chr11_117878328_117878829	85.0401	-0.501345	0.263613	-1.90182	0.0571945	0.336956	Tha1	-4869
chr17_72087132_72087633	51.9441	0.627026	0.329696	1.90183	0.0571933	0.336956	Alk	516077
chr1_166304282_166304783	71.5544	0.970111	0.510144	1.90164	0.0572181	0.337005	Ildr2	-50090
chr2_164968382_164968883	54.8048	0.585111	0.307694	1.9016	0.0572234	0.337005	Slc12a5	-7559
chr9_112123303_112123804	34.1189	0.700295	0.36827	1.90158	0.0572261	0.337005	Arpp21	93548
chr11_98968613_98969114	38.9053	-0.723661	0.380584	-1.90145	0.0572433	0.337031	Rara	-40796
chr16_30790478_30790979	80.534	0.544841	0.286545	1.90142	0.0572472	0.337031	Fam43a	-190756
chr4_125490042_125490543	56.6199	-0.585331	0.307857	-1.90131	0.0572615	0.337031	Grik3	157
chr6_17142878_17143379	36.814	0.739971	0.389183	1.90134	0.057257	0.337031	Tes	-77730
chr10_68136497_68136998	95.0608	0.441916	0.232443	1.90118	0.0572782	0.337056	Arid5b	141743
chr10_106469992_106470493	43.7657	-0.677166	0.356208	-1.90104	0.0572965	0.337056	Ppfia2	0
chr19_22178977_22179478	72.7878	0.557382	0.293199	1.90103	0.0572975	0.337056	Trpm3	-39859
chr2_152332310_152332811	258.331	0.292839	0.154046	1.90098	0.0573046	0.337056	Rbck1	0
chr8_127439591_127440092	32.5288	-0.819999	0.43134	-1.90105	0.0572956	0.337056	Pard3	-375699
chr8_68734905_68735406	55.9278	-0.580054	0.305169	-1.90077	0.0573327	0.337175	Csgalnact1	0
chr9_77496435_77496936	159.159	0.413571	0.217593	1.90067	0.0573455	0.337204	Lrrc1	47935
chr16_91484868_91485369	371.672	0.272431	0.143357	1.90038	0.0573839	0.337384	Ifnar1	0
chr2_37780427_37780928	68.3167	0.579206	0.304877	1.8998	0.0574589	0.33778	Crb2	-4179
chr11_97150418_97150919	49.019	0.587226	0.309217	1.89907	0.0575552	0.337869	Tbkbp1	118
chr11_119824127_119824628	32.1275	-0.736762	0.387958	-1.89908	0.0575541	0.337869	Rptor	-220979
chr14_25519684_25520185	43.072	-0.686564	0.361493	-1.89924	0.0575324	0.337869	Zmiz1	-60461
chr15_59188375_59188876	88.0296	0.521307	0.27444	1.89953	0.057495	0.337869	Mtss1	-106386
chr16_35555988_35556489	85.8273	0.509783	0.268451	1.89898	0.0575672	0.337869	Sema5b	-14627
chr17_64548463_64548964	117.648	-0.475827	0.250555	-1.89909	0.0575523	0.337869	Man2a1	51772
chr2_21918186_21918687	198.87	0.395513	0.208277	1.89898	0.0575677	0.337869	Myo3a	308816
chr2_166454360_166454861	35.6212	-0.717243	0.377595	-1.89951	0.0574979	0.337869	Prex1	258972
chr3_55248399_55248900	138.638	0.373659	0.19676	1.89906	0.0575563	0.337869	Dclk1	-6036
chr4_136135995_136136496	62.5019	0.562939	0.296381	1.89937	0.0575152	0.337869	Id3	7001
chr5_130938226_130938727	39.9024	-0.672663	0.354196	-1.89912	0.0575482	0.337869	Wbscr17	369771
chr9_67036059_67036560	33.4936	-0.776373	0.408752	-1.89937	0.0575157	0.337869	Tpm1	12847
chr14_102629538_102630039	49.9671	0.663573	0.34946	1.89885	0.0575837	0.337917	Kctd12	352599
chr16_4964138_4964639	545.037	0.255641	0.134634	1.89878	0.0575939	0.337923	Anks3	0
chr6_137437952_137438453	101.323	0.486231	0.256083	1.89873	0.0576003	0.337923	Ptpro	-185619
chr3_26297822_26298323	48.8144	0.631525	0.332639	1.89853	0.0576263	0.33803	Nlgn1	34138
chr15_78530713_78531214	31.985	0.877467	0.462251	1.89825	0.0576634	0.338111	C1qtnf6	-1088
chr4_136147618_136148119	109.741	0.438537	0.231012	1.89833	0.0576525	0.338111	Id3	-4122
chr5_103854082_103854583	66.3882	-0.591888	0.311808	-1.89825	0.0576636	0.338111	Aff1	-99921
chr15_30517667_30518168	47.7091	0.699298	0.368459	1.8979	0.0577095	0.338198	Ctnnd2	-345075
chr2_66158131_66158632	30.3286	-0.88077	0.46407	-1.89793	0.0577059	0.338198	Galnt3	-33137
chr4_152558141_152558642	146.963	-0.45209	0.238197	-1.89797	0.0577003	0.338198	Nphp4	-73772
chr4_155943498_155943999	168.758	0.342586	0.180498	1.898	0.0576962	0.338198	Ube2j2	0
chr6_112309081_112309582	33.6892	0.766799	0.404102	1.89754	0.0577569	0.33843	Lmcd1	-35324
chr13_45389401_45389902	225.959	0.345971	0.182346	1.89733	0.0577846	0.338547	Mylip	0
chr11_6489247_6489748	65.3849	0.533739	0.28138	1.89686	0.0578464	0.338749	Purb	-13330
chr11_53350520_53351021	148.527	0.372828	0.196554	1.89683	0.0578508	0.338749	Aff4	0
chr13_95327279_95327780	38.31	-0.74793	0.394349	-1.89662	0.0578782	0.338749	Zbed3	-3668
chr18_35921297_35921798	33.4652	-0.736475	0.388308	-1.89662	0.0578777	0.338749	Psd2	43032
chr18_82106744_82107245	32.349	-0.762122	0.401853	-1.89652	0.0578917	0.338749	Galr1	299533
chr3_108405640_108406141	81.7754	-0.507414	0.267541	-1.89658	0.0578829	0.338749	Celsr2	9412
chr7_72592028_72592529	47.9095	-0.658773	0.347302	-1.89683	0.0578505	0.338749	Mctp2	-285420
chr9_21753944_21754445	36.6946	0.692758	0.365207	1.89689	0.0578425	0.338749	Spc24	5859
chr9_65908712_65909213	270.232	0.292807	0.154394	1.8965	0.0578938	0.338749	Csnk1g1	0
chr9_102492912_102493413	67.0926	-0.546179	0.287997	-1.89647	0.0578974	0.338749	Ky	12337
chr1_57387803_57388304	55.4855	0.591805	0.312114	1.89612	0.0579444	0.338979	Tyw5	18798
chr8_117335081_117335582	41.1759	0.646058	0.340747	1.896	0.0579598	0.339023	Cmip	-78018
chr2_18676547_18677048	124.735	0.408851	0.21565	1.8959	0.0579727	0.339025	Bmi1	0
chr2_156524108_156524609	38.4622	0.729627	0.384878	1.89574	0.0579946	0.339025	Epb41l1	-103200
chr3_105590023_105590524	29.7785	-0.842931	0.444613	-1.89588	0.0579766	0.339025	Kcnd3	-137694
chr5_149526611_149527112	55.7273	0.56426	0.297652	1.8957	0.0579993	0.339025	Wdr95	1567
chr8_27057717_27058218	31.6974	0.748598	0.394878	1.89577	0.0579903	0.339025	Prosc	-15163
chr13_102698600_102699101	107.883	0.423197	0.223267	1.89548	0.0580292	0.339109	Cd180	-5028
chr8_96393017_96393518	71.1969	0.527006	0.278032	1.89549	0.0580281	0.339109	Got2	-504470
chr7_128523285_128523786	98.8709	0.423361	0.223361	1.89541	0.0580375	0.339111	Bag3	0
chr11_108983374_108983875	30.6354	0.797623	0.420836	1.89533	0.0580488	0.339132	Axin2	-63026
chr13_49083874_49084375	38.374	0.72459	0.382329	1.8952	0.0580663	0.339163	Wnk2	63638
chr4_98383013_98383514	97.2851	-0.505703	0.266838	-1.89517	0.0580698	0.339163	Tm2d1	0
chr18_74829814_74830315	42.5863	-0.718766	0.379301	-1.89498	0.0580952	0.33922	Acaa2	-50618
chr5_23967675_23968176	42.7341	0.655269	0.34579	1.89499	0.0580938	0.33922	Fam126a	62515
chr7_101905569_101906070	306.342	0.289438	0.152745	1.89491	0.0581041	0.339226	Lamtor1	0
chr7_101905569_101906070.1	306.342	0.289438	0.152745	1.89491	0.0581041	0.339226	Tomt	290
chr12_83268497_83268998	105.591	0.47054	0.248362	1.89458	0.0581486	0.339325	Dpf3	218719
chr17_10534132_10534633	101.923	0.456451	0.240929	1.89455	0.0581524	0.339325	Pacrg	305679
chr5_111195372_111195873	36.3965	-0.743194	0.392279	-1.89456	0.058151	0.339325	Ttc28	-315570
chr7_49396862_49397363	53.3156	0.703352	0.371249	1.89456	0.0581508	0.339325	Nav2	-437766
chr4_100973818_100974319	222.252	0.361453	0.190828	1.89413	0.0582081	0.339605	Cachd1	-197144
chr4_103961611_103962112	30.4541	0.845455	0.446372	1.89406	0.058217	0.339611	Dab1	405478
chr17_86905132_86905633	89.3945	0.462888	0.24443	1.89375	0.0582589	0.339794	Tmem247	11715
chr5_113634247_113634748	30.9792	0.77158	0.407444	1.89371	0.0582641	0.339794	Cmklr1	15679
chr6_116670905_116671406	50.8793	-0.646528	0.341454	-1.89346	0.0582972	0.339942	Rassf4	2547
chr10_75872749_75873250	169.632	0.336908	0.177952	1.89325	0.0583252	0.339967	Mif	-12509
chr10_111543695_111544196	32.7738	0.709256	0.374623	1.89325	0.0583244	0.339967	Phlda1	-37410
chr11_49931114_49931615	51.4649	0.624029	0.329598	1.8933	0.0583176	0.339967	Rasgef1c	-29280
chr10_76032234_76032735	178.983	0.340549	0.179909	1.8929	0.0583711	0.340104	Zfp280b	0
chr19_15726926_15727427	121.907	-0.6368	0.336408	-1.89294	0.0583661	0.340104	Psat1	197633
chr2_126450472_126450973	136.981	-0.45478	0.240256	-1.89289	0.0583722	0.340104	Atp8b4	48875
chr15_58589063_58589564	52.6179	0.628996	0.332321	1.89274	0.0583927	0.340133	Fer1l6	-79016
chr7_122101635_122102136	214.051	0.33016	0.174431	1.89278	0.0583868	0.340133	Ndufab1	0
chr1_37316937_37317438	30.0016	0.757938	0.400485	1.89255	0.0584178	0.340199	Inpp4a	-17047
chr1_183055340_183055841	58.5559	0.573552	0.30307	1.89248	0.0584276	0.340199	Tlr5	-83164
chr12_89049275_89049776	45.3599	-0.66325	0.350457	-1.89253	0.0584206	0.340199	Nrxn3	-254772
chr19_46484468_46484969	56.3384	0.55559	0.293598	1.89235	0.0584447	0.340252	Sufu	-87573
chr5_134006619_134007120	44.9648	-0.652779	0.344982	-1.89221	0.0584629	0.340313	Gatsl2	92591
chr10_45577658_45578159	171.245	-0.38703	0.204583	-1.8918	0.058518	0.340536	Hace1	0
chr12_79821775_79822276	34.0644	-0.771413	0.407782	-1.89173	0.0585273	0.340536	Zfp36l1	290738
chr12_112100188_112100689	31.9328	0.748444	0.395683	1.89153	0.0585542	0.340536	Aspg	5990
chr14_25660616_25661117	92.3112	0.488405	0.258209	1.89151	0.0585563	0.340536	Zmiz1	-201393
chr18_4292136_4292637	39.0731	-0.798241	0.421979	-1.89166	0.058536	0.340536	Map3k8	60317
chr19_56062040_56062541	63.8937	0.547929	0.289671	1.89155	0.0585504	0.340536	Habp2	224596
chr9_46969303_46969804	31.4379	-0.789705	0.417476	-1.89162	0.0585419	0.340536	RP23-304K3.1	28937
chr3_55207578_55208079	93.413	0.505501	0.267292	1.89119	0.0585987	0.340737	Sohlh2	-25551
chr10_96399569_96400070	114.554	-0.48304	0.255464	-1.89083	0.0586467	0.340925	Btg1	216936
chr7_79505815_79506316	68.698	0.537884	0.284461	1.89089	0.0586393	0.340925	Polg	-39453
chr11_96909927_96910428	54.3857	0.55856	0.295457	1.89049	0.0586921	0.341143	Cdk5rap3	6069
chr10_114794168_114794669	45.3159	0.657184	0.347685	1.89017	0.0587354	0.341171	Trhde	6696
chr12_106726839_106727340	37.1691	-0.705418	0.373185	-1.89026	0.0587229	0.341171	Vrk1	-716612
chr5_122166530_122167031	50.9672	-0.620582	0.328328	-1.89013	0.0587404	0.341171	Ppp1cc	-8253
chr7_98402462_98402963	58.8348	-0.644868	0.341142	-1.89032	0.0587152	0.341171	Gucy2d	37453
chr8_79360233_79360734	101.016	0.520427	0.275337	1.89014	0.0587387	0.341171	Smad1	38785
chr8_121125221_121125722	48.8184	0.572979	0.303147	1.8901	0.0587442	0.341171	AC114005.5	-1214381
chr11_96075630_96076131	465.218	0.272459	0.144164	1.88992	0.0587686	0.341212	Atp5g1	0
chr17_10399616_10400117	53.3071	0.575571	0.304579	1.88973	0.058794	0.341212	Qk	-80255
chr18_73932904_73933405	34.3969	0.694117	0.367285	1.88986	0.058777	0.341212	Mapk4	131525
chr19_58931281_58931782	61.4134	0.539621	0.285559	1.8897	0.0587984	0.341212	Eno4	11643
chr2_167866604_167867105	32.7804	0.715128	0.378408	1.88983	0.0587804	0.341212	Ptpn1	65222
chr9_107770807_107771308	254.799	0.309498	0.163773	1.88979	0.0587855	0.341212	Rbm5	0
chr9_57910704_57911205	94.7531	0.440387	0.233095	1.8893	0.0588511	0.341472	Ubl7	0
chr14_11672918_11673419	30.9374	-0.768077	0.406568	-1.88917	0.0588689	0.34153	Ptprg	-119387
chr1_38843160_38843661	38.3398	0.67056	0.354994	1.88893	0.0589007	0.341535	Lonrf2	-6449
chr1_166282509_166283010	190.042	0.38295	0.202728	1.88898	0.0588939	0.341535	Ildr2	-28317
chr19_42010397_42010898	31.119	0.773342	0.40937	1.88911	0.0588777	0.341535	Ubtd1	-28635
chr3_34496740_34497241	48.846	0.635034	0.336187	1.88893	0.0589013	0.341535	Sox2	153164
chr9_120360197_120360698	67.2026	0.533581	0.282519	1.88866	0.0589378	0.341701	Myrip	-56262
chr1_91624451_91624952	63.8368	0.527144	0.27918	1.88818	0.0590014	0.341956	Asb1	-83908
chr10_18022287_18022788	60.9628	-0.58948	0.312223	-1.88801	0.0590248	0.341956	Abracl	501
chr14_25377898_25378399	196.168	0.368588	0.195199	1.88827	0.0589901	0.341956	Zmiz1	80825
chr3_102081846_102082347	58.159	0.553387	0.293118	1.88793	0.0590351	0.341956	Casq2	4068
chr5_117094396_117094897	38.5942	0.657495	0.348229	1.88811	0.0590112	0.341956	Suds3	21217
chr5_142113165_142113666	75.8011	-0.523613	0.277346	-1.88794	0.0590343	0.341956	Sdk1	-871676
chrX_168123086_168123587	38.0936	-0.685596	0.363149	-1.88792	0.059037	0.341956	Frmpd4	453645
chr2_159069058_159069559	55.0865	-0.542266	0.287239	-1.88786	0.059045	0.341956	Dhx35	-274252
chr5_129331040_129331541	32.058	-0.747464	0.395951	-1.88777	0.0590567	0.341978	Sfswap	169680
chr14_54143841_54144342	38.9048	-0.676613	0.358466	-1.88752	0.0590899	0.342033	Dad1	109763
chr15_38096282_38096783	55.4461	0.605299	0.320674	1.88758	0.059082	0.342033	Ubr5	-17428
chr6_86051988_86052489	31.5919	0.713689	0.378106	1.88754	0.0590883	0.342033	Add2	-23285
chr3_52663191_52663692	65.7357	0.564999	0.299344	1.88746	0.0590987	0.342039	Cog6	353525
chr5_133885004_133885505	98.4186	0.487827	0.258484	1.88726	0.0591254	0.342148	Gatsl2	214206
chr8_93893475_93893976	37.4991	-0.736351	0.390189	-1.88717	0.0591378	0.342173	Gnao1	-82638
chr15_84037038_84037539	35.1797	-0.724145	0.383758	-1.88698	0.0591629	0.342249	Efcab6	27811
chr5_24423457_24423958	335.756	0.282034	0.149465	1.88695	0.0591667	0.342249	Cdk5	0
chr13_51580589_51581090	53.2811	0.631103	0.334481	1.88681	0.0591856	0.342313	Shc3	-13505
chr1_167182188_167182689	30.8613	-0.813859	0.431395	-1.88658	0.0592175	0.342416	Uck2	102632
chr17_25634605_25635106	58.0649	-0.594145	0.314943	-1.88652	0.0592255	0.342416	Lmf1	-55429
chr8_109252345_109252846	41.5925	0.752756	0.399022	1.8865	0.0592272	0.342416	Pmfbp1	241181
chr16_45408753_45409254	80.1433	-0.514244	0.272636	-1.88619	0.0592688	0.342566	Cd200	0
chr9_77433383_77433884	30.9249	0.869258	0.460844	1.88623	0.059264	0.342566	Lrrc1	110987
chr3_124392112_124392613	34.4681	-0.786708	0.417102	-1.88613	0.0592778	0.342572	RP23-412L13.2	33428
chr4_140358086_140358587	54.528	0.565069	0.299607	1.88604	0.05929	0.342597	Igsf21	-111302
chr2_64172339_64172840	50.8212	0.666574	0.353437	1.88597	0.0592985	0.342601	Fign	-74327
chr15_42329679_42330180	64.5966	0.572285	0.303511	1.88555	0.0593557	0.342885	Angpt1	346798
chr10_108133630_108134131	73.1264	0.575819	0.305414	1.88537	0.0593793	0.342976	Ppp1r12a	28062
chr10_94543905_94544406	31.2515	0.718153	0.380929	1.88527	0.0593937	0.342981	Tmcc3	-29049
chr11_116020032_116020533	66.0333	-0.575202	0.305111	-1.88522	0.0593998	0.342981	Galk1	-7313
chr13_54589899_54590400	152.583	0.36804	0.195227	1.88519	0.0594039	0.342981	Higd2a	0
chr13_54589899_54590400.1	152.583	0.36804	0.195227	1.88519	0.0594039	0.342981	Nop16	0
chr13_99188686_99189187	49.8757	0.597513	0.316997	1.88492	0.0594413	0.343151	Zfp366	-3864
chr10_61331012_61331513	97.9108	-0.553099	0.293451	-1.88481	0.0594554	0.343155	Pald1	52018
chr3_55269757_55270258	37.5305	0.703959	0.373494	1.88479	0.0594578	0.343155	Dclk1	-27394
chr9_29772994_29773495	35.3662	-0.723187	0.383715	-1.8847	0.0594704	0.343182	Ntm	189635
chr12_24650915_24651416	234.822	0.300849	0.159638	1.88458	0.0594872	0.343233	Klf11	0
chr12_33110846_33111347	105.624	0.463769	0.246136	1.8842	0.0595382	0.343403	Cdhr3	-17971
chr8_87847783_87848284	56.9465	0.562494	0.298528	1.88423	0.0595342	0.343403	Zfp423	111312
chr9_30137667_30138168	200.531	-0.319815	0.169737	-1.88418	0.0595404	0.343403	Ntm	-174538
chr5_111799903_111800404	62.1475	0.539678	0.286463	1.88393	0.059574	0.343551	Gm26897	-65980
chr13_84056959_84057460	39.4951	-0.73863	0.392123	-1.88367	0.0596099	0.343713	Tmem161b	164840
chr10_78305947_78306448	45.3614	0.669343	0.355357	1.88358	0.0596219	0.343736	Agpat3	45995
chr1_89880771_89881272	70.9791	0.559391	0.297017	1.88336	0.059651	0.343773	Agap1	-425966
chr14_21075823_21076324	219.909	0.318559	0.169137	1.88344	0.0596412	0.343773	Adk	-23250
chr14_61046240_61046741	190.586	0.340035	0.180564	1.88318	0.0596759	0.343773	Tnfrsf19	0
chr16_77827203_77827704	35.3177	-0.704191	0.373915	-1.88329	0.059661	0.343773	Gm17333	18989
chr18_38754474_38754975	65.8393	0.550374	0.292254	1.88321	0.0596726	0.343773	Spry4	-153206
chr19_23925550_23926051	41.3731	0.660421	0.350675	1.88328	0.059662	0.343773	Apba1	-166675
chr9_26689793_26690294	61.1307	0.570276	0.302871	1.8829	0.0597138	0.343945	B3gat1	43434
chr1_170459771_170460272	76.3427	0.504157	0.267768	1.88281	0.0597261	0.343971	Nos1ap	129590
chr18_90509986_90510487	178.079	-0.358056	0.190202	-1.88251	0.0597671	0.344161	Tmx3	0
chr12_32877897_32878398	114.901	0.471904	0.250698	1.88236	0.0597866	0.344189	Mampt	-57563
chr15_12408086_12408587	60.4983	0.593874	0.315495	1.88235	0.0597878	0.344189	Pdzd2	183970
chr16_50147801_50148302	101.861	0.47963	0.254814	1.88228	0.0597986	0.344205	Bbx	284089
chr3_87885518_87886019	482.428	0.287175	0.152586	1.88205	0.0598291	0.344335	Prcc	0
chr7_112918371_112918872	30.0678	-0.760121	0.403899	-1.88196	0.0598418	0.344363	Rassf10	35090
chr2_116065532_116066033	43.4884	-0.650465	0.345664	-1.88179	0.0598651	0.344451	Meis2	0
chr1_20905372_20905873	124.167	0.494995	0.263084	1.88151	0.0599031	0.344578	Paqr8	-14767
chr9_120571249_120571750	172.249	0.34524	0.183486	1.88156	0.0598953	0.344578	Rpl14	0
chr19_5488113_5488614	139.544	0.382005	0.20304	1.88143	0.0599136	0.344593	Mus81	0
chr1_128578441_128578942	45.4669	0.671509	0.356961	1.88119	0.0599466	0.344679	Cxcr4	13349
chr12_29136781_29137282	132.095	-0.423543	0.225147	-1.88118	0.0599468	0.344679	Tssc1	-384979
chr6_51767886_51768387	95.7156	-0.452529	0.240561	-1.88114	0.0599524	0.344679	Snx10	-243986
chr1_91412107_91412608	38.2852	-0.705117	0.374909	-1.88077	0.0600035	0.344698	Hes6	615
chr10_70380011_70380512	66.6128	0.528658	0.281054	1.88098	0.0599743	0.344698	Fam13c	60368
chr11_60953771_60954272	130.705	0.418629	0.222556	1.881	0.0599715	0.344698	Map2k3	-21739
chr6_54816421_54816922	312.895	0.304749	0.16203	1.88081	0.0599972	0.344698	Znrf2	0
chr8_79208591_79209092	76.4234	0.470221	0.250015	1.88077	0.0600035	0.344698	RP24-163M14.2	39479
chr9_28084471_28084972	67.8087	0.574099	0.305227	1.88089	0.0599867	0.344698	Opcml	-293525
chr1_104754429_104754930	77.9275	-0.793293	0.421855	-1.88049	0.0600416	0.344826	Cdh20	13599
chr5_116591648_116592149	72.2184	-0.537158	0.285646	-1.8805	0.0600396	0.344826	Srrm4	0
chr5_124249604_124250105	59.9452	0.539085	0.286692	1.88037	0.0600582	0.344848	Pitpnm2	0
chr9_42124004_42124505	93.804	0.440322	0.234171	1.88034	0.0600615	0.344848	Sorl1	0
chr10_76859215_76859716	32.4896	0.729353	0.387911	1.88021	0.0600801	0.34491	Pcbp3	102172
chr1_167608248_167608749	109.068	0.487638	0.259402	1.87985	0.0601279	0.345011	Rxrg	-9865
chr12_3856181_3856682	53.9959	0.56783	0.302054	1.87989	0.0601225	0.345011	Dnmt3a	-49152
chr15_37027560_37028061	32.3975	0.708408	0.376827	1.87993	0.0601179	0.345011	Zfp706	-19787
chr4_63316035_63316536	65.4676	0.508354	0.270424	1.87984	0.0601295	0.345011	Col27a1	-100601
chr8_91793776_91794277	63.9267	0.539612	0.287076	1.87968	0.0601513	0.34509	Irx3	7791
chr11_62106462_62106963	140.093	0.422891	0.224987	1.87962	0.0601597	0.345093	Specc1	-149684
chr12_98562257_98562758	102.182	0.507532	0.270035	1.8795	0.0601761	0.345141	Kcnk10	15553
chr15_8672415_8672916	36.1198	0.698315	0.371581	1.8793	0.0602029	0.345236	Slc1a3	37494
chr5_101665132_101665633	79.0875	-0.512932	0.272952	-1.8792	0.0602166	0.345236	Nkx6-1	-136
chr7_101310565_101311066	250.828	0.296025	0.157523	1.87925	0.0602108	0.345236	Stard10	6020
chr2_155236353_155236854	191.78	0.347847	0.185113	1.87911	0.06023	0.345267	Dynlrb1	0
chr10_6465721_6466222	37.8154	-0.74968	0.39908	-1.87852	0.0603102	0.345453	Oprm1	292284
chr11_69681766_69682267	195.787	0.33247	0.176962	1.87876	0.0602769	0.345453	Senp3	0
chr13_35603945_35604446	39.4748	0.752342	0.400449	1.87874	0.0602794	0.345453	Cdyl	55387
chr15_59081956_59082457	109.707	-0.426066	0.2268	-1.8786	0.060299	0.345453	Mtss1	0
chr16_17891551_17892052	295.861	0.280257	0.14918	1.87865	0.0602923	0.345453	Dgcr2	0
chr16_17891551_17892052.1	295.861	0.280257	0.14918	1.87865	0.0602923	0.345453	RP23-372H6.5	0
chr2_165388031_165388532	78.6454	0.468529	0.249412	1.87854	0.0603075	0.345453	Zfp334	0
chr1_52500265_52500766	83.642	0.451346	0.240303	1.87824	0.0603484	0.345485	Nab1	0
chr4_142095476_142095977	107.284	-0.447833	0.238426	-1.87829	0.060341	0.345485	Tmem51	-11172
chr5_124425738_124426239	124.412	0.38915	0.207194	1.87819	0.0603551	0.345485	Sbno1	-128
chr9_54702210_54702711	30.1562	0.740218	0.394113	1.87819	0.0603557	0.345485	Dnaja4	-3338
chr9_65884834_65885335	104.448	0.418833	0.222992	1.87824	0.0603477	0.345485	Trip4	23342
chr1_6819822_6820323	40.4445	-0.705088	0.37554	-1.87753	0.0604452	0.345579	St18	-332592
chr1_164458208_164458709	143.643	0.387894	0.206559	1.87788	0.0603971	0.345579	Atp1b1	0
chr11_22001458_22001959	62.479	-0.555912	0.296083	-1.87755	0.0604423	0.345579	Otx1	0
chr11_69803727_69804228	35.7769	0.672496	0.358113	1.87789	0.0603964	0.345579	Tmem102	1397
chr13_63930059_63930560	40.3969	-0.718536	0.382661	-1.87773	0.0604175	0.345579	Ercc6l2	-114820
chr13_97291985_97292486	58.7285	-0.658387	0.350697	-1.87737	0.0604677	0.345579	Enc1	-50881
chr14_25487998_25488499	35.9366	0.680966	0.362648	1.87776	0.0604138	0.345579	Zmiz1	-28775
chr2_61655573_61656074	43.2956	-0.683419	0.363989	-1.87758	0.0604386	0.345579	Psmd14	55620
chr2_167594337_167594838	75.4382	0.487293	0.259542	1.87751	0.0604483	0.345579	Ube2v1	37258
chr4_118276415_118276916	124.132	0.398361	0.212152	1.87771	0.0604207	0.345579	Ptprf	14490
chr5_36581803_36582304	504.201	0.239804	0.127731	1.87741	0.0604617	0.345579	Tbc1d14	3962
chr9_110532173_110532674	361.406	0.267962	0.142724	1.87748	0.0604527	0.345579	Setd2	0
chr3_37219024_37219525	50.4779	0.56427	0.300592	1.8772	0.0604911	0.345667	Il21	13094
chr13_39011620_39012121	108.546	-0.488256	0.260111	-1.87711	0.0605037	0.345693	Slc35b3	-50745
chr7_27232730_27233231	241.369	0.316309	0.168521	1.87697	0.0605222	0.345753	Adck4	0
chr8_18693921_18694422	102.733	-0.549874	0.292984	-1.8768	0.060545	0.345838	Angpt2	47141
chr8_18693921_18694422.1	102.733	-0.549874	0.292984	-1.8768	0.060545	0.345838	Mcph1	-98791
chr13_24985336_24985837	88.3142	0.527404	0.281028	1.87669	0.0605603	0.345878	Gpld1	-42185
chr13_46758678_46759680	30.9012	0.82485	0.439536	1.87664	0.0605679	0.345878	Kif13a	170039
chr18_60888303_60888804	79.7092	0.506856	0.2701	1.87655	0.06058	0.345901	Arsi	22976
chr10_59951669_59952170	374.681	0.271894	0.144904	1.87638	0.0606036	0.345969	Ddit4	0
chr17_93313197_93313698	35.1764	-0.68111	0.363032	-1.87617	0.0606318	0.345969	Adcyap1	-113776
chr2_27121791_27122292	30.2743	-0.832913	0.443937	-1.8762	0.0606282	0.345969	Fam163b	20200
chr5_125154881_125155382	240.531	-0.342543	0.182561	-1.87632	0.0606111	0.345969	Ncor2	23838
chr7_19303677_19304178	81.1079	-0.498358	0.265614	-1.87625	0.0606209	0.345969	Fosb	5874
chr19_15611058_15611559	51.335	-0.623426	0.332298	-1.87611	0.0606405	0.345974	Psat1	313501
chr10_39587126_39587627	40.5257	-0.694323	0.370174	-1.87567	0.0607013	0.346138	Traf3ip2	25307
chr11_69632502_69633003	438.507	0.250533	0.13357	1.87567	0.0607007	0.346138	Fxr2	0
chr3_55044514_55045015	37.939	-0.756454	0.403291	-1.8757	0.0606961	0.346138	Ccna1	10487
chr4_86020628_86021129	132.35	-0.447878	0.238768	-1.87579	0.0606843	0.346138	Adamtsl1	32794
chr10_127312211_127312712	44.8102	-0.723985	0.386002	-1.8756	0.0607103	0.346144	Mars	-425
chr16_96175257_96175758	44.1992	-0.692406	0.369221	-1.87532	0.0607494	0.346234	Lca5l	16493
chr5_129895437_129895938	154.534	0.366481	0.195434	1.87522	0.0607629	0.346234	Zbed5	0
chr6_91160362_91160863	52.8622	-0.606596	0.323446	-1.87542	0.0607356	0.346234	Hdac11	-3698
chr7_113245133_113245634	36.1574	0.721059	0.384525	1.87519	0.0607661	0.346234	Arntl	-37669
chr7_141327918_141328419	295.113	0.335895	0.179117	1.87528	0.0607539	0.346234	Tmem80	-31
chr11_112839661_112840162	30.4418	0.735709	0.392466	1.87458	0.0608501	0.346485	Sox9	-57438
chr12_69227969_69228470	107.968	0.435608	0.232375	1.87459	0.0608489	0.346485	Pole2	0
chr16_44746072_44746573	83.1677	-0.487083	0.259834	-1.87459	0.0608485	0.346485	Gtpbp8	0
chr7_45103623_45104124	107.787	0.439044	0.234191	1.87473	0.0608304	0.346485	Fcgrt	0
chr9_118693210_118693711	67.0088	-0.526345	0.280758	-1.87473	0.06083	0.346485	Itga9	-86521
chr9_99684716_99685217	70.5255	0.567125	0.302585	1.87427	0.0608936	0.346687	Cldn18	32051
chr14_25493182_25493683	62.4115	-0.585096	0.312206	-1.87407	0.0609208	0.346796	Zmiz1	-33959
chr2_10216451_10216952	66.7078	0.539914	0.28812	1.87392	0.0609412	0.346867	Itih5	-62881
chr15_55369998_55370499	35.8725	0.709017	0.3784	1.87373	0.0609682	0.34693	Col14a1	-62249
chr9_118937507_118938008	34.1938	0.756227	0.403584	1.87378	0.0609608	0.34693	Ctdspl	-11055
chr1_91525764_91526265	66.2632	0.560789	0.299332	1.87347	0.0610038	0.346947	Traf3ip1	-31118
chr1_133915898_133916399	32.8948	0.735944	0.392799	1.87359	0.0609872	0.346947	Prelp	5016
chr13_102625516_102626017	38.3343	0.673151	0.359311	1.87345	0.0610064	0.346947	Cd180	67556
chr14_12184930_12185431	44.0464	-0.683144	0.364652	-1.87341	0.0610112	0.346947	Ptprg	-631399
chr17_23828887_23829388	136.063	0.380553	0.203118	1.87355	0.0609922	0.346947	Elob	0
chr6_100430320_100430821	43.42	-0.683843	0.365076	-1.87315	0.0610472	0.347106	Rybp	-142835
chr4_149889806_149890307	33.3855	0.686282	0.366459	1.87274	0.0611048	0.347374	Spsb1	64737
chr5_106172160_106172661	55.4415	-0.649409	0.346784	-1.87266	0.0611151	0.347374	Barhl2	285506
chr5_117283857_117284358	47.8957	0.67087	0.358249	1.87264	0.0611184	0.347374	Pebp1	3268
chr11_113634665_113635166	38.4356	-0.725012	0.38721	-1.8724	0.0611516	0.347517	Cog1	14003
chr12_17225110_17225611	30.1346	-0.758731	0.405236	-1.87232	0.0611625	0.347533	Pdia6	40934
chr5_142904312_142904813	32.1203	0.742225	0.396439	1.87223	0.0611748	0.347558	Actb	1942
chr12_84752243_84752744	79.9495	-0.525089	0.280504	-1.87195	0.0612138	0.347727	Npc2	20409
chr16_93711436_93711937	415.5	0.422577	0.225755	1.87184	0.0612287	0.347727	Dopey2	0
chr9_62166163_62166664	45.8013	-0.680997	0.363809	-1.87185	0.0612273	0.347727	Glce	-43553
chr11_4662125_4662626	49.2227	-0.648927	0.346737	-1.87153	0.0612722	0.347929	Ascc2	-24379
chr9_99319398_99319899	31.4569	-0.797781	0.426322	-1.87131	0.0613022	0.348054	Esyt3	38620
chr1_53814027_53814528	36.5374	0.759814	0.406097	1.87101	0.0613431	0.348112	Hecw2	379521
chr1_136527162_136527663	34.8229	0.726916	0.388507	1.87105	0.0613382	0.348112	Kif14	-59228
chr11_22017349_22017850	32.9577	0.805523	0.430516	1.87106	0.0613361	0.348112	Ehbp1	267989
chr11_97950016_97950517	39.2343	0.677326	0.362012	1.871	0.0613445	0.348112	Plxdc1	35928
chr8_113635120_113635621	698.724	0.272216	0.145497	1.87094	0.0613531	0.348115	Mon1b	0
chr9_104002272_104002773	542.563	0.259398	0.138683	1.87044	0.0614231	0.348466	Nphp3	0
chr2_25178523_25179024	41.3378	0.619318	0.331136	1.87028	0.0614451	0.348514	Nrarp	1734
chr2_124530481_124530982	39.2195	0.689198	0.368504	1.87026	0.0614476	0.348514	Sema6d	79619
chr15_57509333_57509834	45.8818	-0.671051	0.35888	-1.86985	0.061505	0.348691	Slc22a22	-31708
chr17_35909832_35910333	136.308	0.366328	0.195915	1.86983	0.0615074	0.348691	Atat1	0
chr17_46680731_46681232	371.417	0.260307	0.139216	1.8698	0.061511	0.348691	Klhdc3	0
chr17_46680731_46681232.1	371.417	0.260307	0.139216	1.8698	0.061511	0.348691	Mea1	0
chr4_133212391_133212892	79.4859	0.469152	0.250898	1.86989	0.0614993	0.348691	Gpr3	0
chr19_14566455_14566956	45.0165	0.655812	0.350818	1.86938	0.06157	0.348978	Tle4	31096
chr9_107296332_107296833	168.285	0.352246	0.188435	1.86932	0.0615777	0.348978	Cish	-307
chr16_4586518_4587019	236.398	0.31694	0.169576	1.86901	0.0616213	0.34917	Glis2	7694
chr5_29515777_29516278	114.849	0.455715	0.243833	1.86896	0.0616277	0.34917	Mnx1	-37307
chr14_124675040_124675541	55.6412	-0.54843	0.293471	-1.86877	0.0616549	0.349233	Fgf14	1587
chr7_73208824_73209325	170.219	0.562992	0.301256	1.86881	0.0616486	0.349233	Rgma	166184
chr10_26855810_26856311	73.0681	0.524395	0.280653	1.86848	0.0616952	0.349244	Arhgap18	-83334
chr16_3842940_3843441	41.0656	-0.685653	0.366916	-1.86869	0.0616657	0.349244	Olfr15	-12063
chr4_80910468_80910969	34.3938	-0.757927	0.405641	-1.86847	0.0616971	0.349244	Lurap1l	0
chr5_118096238_118096739	46.9152	0.695022	0.371954	1.86857	0.0616823	0.349244	Fbxw8	58726
chr9_44565326_44565827	67.4903	0.514767	0.275484	1.86859	0.0616801	0.349244	Cxcr5	-3449
chr16_6907421_6907922	53.2858	0.634323	0.339517	1.86831	0.0617189	0.349276	Rbfox1	-558284
chr17_30249946_30250447	43.787	0.654777	0.350458	1.86834	0.0617141	0.349276	Btbd9	325841
chr1_55130930_55131431	198.074	-0.358844	0.192093	-1.86807	0.0617516	0.349351	Mob4	0
chr11_120352499_120353000	39.4621	0.671106	0.359254	1.86805	0.0617546	0.349351	Actg1	-3957
chr4_59765630_59766131	67.5667	0.577765	0.309289	1.86804	0.0617563	0.349351	Inip	17736
chr4_120272228_120272729	45.8825	0.601023	0.32175	1.86798	0.0617647	0.349353	Foxo6	14621
chr10_60831332_60831833	126.563	0.418808	0.224252	1.86758	0.0618209	0.349625	Unc5b	0
chr3_25652928_25653429	31.5258	-0.787251	0.421607	-1.86726	0.0618648	0.349792	Nlgn1	679032
chr5_30423348_30423849	64.6617	0.558863	0.299297	1.86725	0.0618666	0.349792	Otof	38084
chr19_53364910_53365411	43.5133	0.668302	0.35794	1.86708	0.0618907	0.349882	Mxi1	-54405
chr10_40348966_40349467	353.508	0.272683	0.146066	1.86685	0.0619225	0.349971	Cdk19	0
chr3_145681337_145681838	78.5249	0.501432	0.26859	1.86691	0.0619146	0.349971	Cyr61	-31356
chr6_30896544_30897045	230.22	0.317187	0.169916	1.86673	0.0619392	0.35002	Copg2	0
chr6_30896544_30897045.1	230.22	0.317187	0.169916	1.86673	0.0619392	0.35002	Tsga13	18529
chr5_35761695_35762196	31.0605	0.765581	0.410254	1.86611	0.0620256	0.350462	Ablim2	-3816
chr3_9832802_9833303	57.5361	-0.574677	0.307966	-1.86604	0.0620355	0.350473	Pag1	377
chr4_21879493_21879994	108.733	0.425571	0.228073	1.86595	0.0620489	0.350503	Coq3	0
chr10_93432423_93432924	143.642	0.404087	0.216573	1.86582	0.0620664	0.350515	Lta4h	20487
chr4_119986484_119986985	33.4525	-0.722727	0.387352	-1.86581	0.0620673	0.350515	Hivep3	-171990
chr10_118640998_118641499	53.8246	-0.597008	0.320004	-1.86563	0.0620934	0.350573	Ifng	-199953
chr11_81860548_81861049	143.083	0.373699	0.20032	1.86551	0.0621099	0.350573	Asic2	107409
chr11_81860548_81861049.1	143.083	0.373699	0.20032	1.86551	0.0621099	0.350573	RP23-350G1.1	0
chr13_52562201_52562702	42.5401	0.696003	0.373085	1.86554	0.0621062	0.350573	Syk	20471
chr15_101339542_101340043	34.5308	-0.784829	0.420689	-1.86558	0.0621	0.350573	Krt80	30120
chr6_55154067_55154568	34.7526	0.737702	0.395518	1.86516	0.0621597	0.350808	Inmt	20476
chr1_159163051_159163552	40.6397	-0.748366	0.401465	-1.86409	0.0623092	0.351126	Rfwd2	68774
chr1_181876897_181877398	69.6977	-0.793008	0.42537	-1.86428	0.0622829	0.351126	Lbr	-34518
chr10_85972835_85973336	63.7054	0.55299	0.296592	1.86448	0.0622542	0.351126	Bpifc	38560
chr11_69921336_69921837	354.594	0.269389	0.144516	1.86408	0.0623107	0.351126	Eif5a	122
chr12_3947490_3947991	41.1407	-0.716343	0.384311	-1.86397	0.0623262	0.351126	Pomc	6960
chr14_54935874_54936375	89.57	0.461514	0.247605	1.86391	0.0623344	0.351126	Cmtm5	0
chr17_79180521_79181022	39.8149	0.689667	0.369973	1.8641	0.0623073	0.351126	Qpct	-128616
chr2_118775808_118776309	64.0454	-0.610848	0.327748	-1.86377	0.0623536	0.351126	Phgr1	-3040
chr4_57294923_57295424	105.994	-0.493349	0.26463	-1.8643	0.0622799	0.351126	Ptpn3	6414
chr4_107923425_107923926	132.196	0.394554	0.211637	1.8643	0.0622799	0.351126	Cpt2	0
chr5_122372160_122372661	123.14	0.372962	0.200066	1.8642	0.0622941	0.351126	Fam216a	0
chr5_122372160_122372661.1	123.14	0.372962	0.200066	1.8642	0.0622941	0.351126	Gpn3	0
chr6_52861279_52861780	50.1881	0.592504	0.317801	1.86439	0.0622676	0.351126	Jazf1	206852
chr7_24486882_24487383	65.1651	0.517534	0.277664	1.86389	0.0623374	0.351126	Cadm4	-4860
chr7_39894509_39895010	32.9601	0.751013	0.402942	1.86383	0.0623462	0.351126	Zfp619	-376744
chr7_45216441_45216942	67.6642	0.505731	0.271233	1.86456	0.0622428	0.351126	Tead2	-689
chr9_48760378_48760879	31.7456	-0.881039	0.472656	-1.86402	0.0623194	0.351126	Zbtb16	75344
chr9_122109726_122110227	46.5654	0.61541	0.330059	1.86454	0.0622453	0.351126	Snrk	7073
chr18_46636197_46636698	30.4851	0.718505	0.385533	1.86367	0.0623683	0.351163	Eif1a	-38494
chr16_57131566_57132067	38.3998	0.723107	0.38803	1.86353	0.0623872	0.351224	Tomm70a	-9853
chr1_176994637_176995138	53.0254	-0.643388	0.345282	-1.86337	0.0624102	0.351308	Sdccag8	-179978
chr4_28815316_28815817	97.6119	-0.512871	0.27526	-1.86323	0.0624303	0.351375	Epha7	-2186
chr2_117064027_117064528	40.8971	-0.738186	0.396206	-1.86314	0.0624429	0.351401	Spred1	56846
chr14_30593430_30593931	145.521	0.378712	0.203297	1.86285	0.0624829	0.35158	Prkcd	32280
chr11_3396472_3396973	47.0812	0.583176	0.313102	1.86257	0.0625222	0.351676	Limk2	12202
chr6_91156476_91156977	187.729	0.327931	0.17606	1.86261	0.0625177	0.351676	Hdac11	0
chr9_110877775_110878276	82.2191	-0.475935	0.255528	-1.86256	0.0625243	0.351676	Tmie	1838
chr11_119767486_119767987	37.1193	-0.766805	0.411742	-1.86235	0.0625544	0.3518	Rptor	-164338
chr18_35959674_35960175	108.742	0.421842	0.22652	1.86227	0.0625648	0.351812	Psd2	4655
chr2_113654568_113655069	50.464	-0.616479	0.331078	-1.86204	0.062598	0.351862	Fmn1	-326787
chr4_12178950_12179451	61.278	-0.54403	0.292161	-1.86209	0.0625905	0.351862	Fam92a	-6935
chr5_112551898_112552399	53.9194	0.591722	0.317769	1.86212	0.0625869	0.351862	Sez6l	24787
chr2_34179303_34179804	33.6902	-0.780318	0.419101	-1.86189	0.0626188	0.351934	Pbx3	192241
chr12_29527433_29527934	31.7287	-0.738694	0.396822	-1.86153	0.0626698	0.351999	Myt1l	450
chr13_104590122_104590623	47.8769	-0.653042	0.350805	-1.86155	0.062666	0.351999	Cwc27	226331
chr16_77885016_77885517	50.3868	-0.654895	0.351788	-1.86162	0.062657	0.351999	Gm17333	-38324
chr2_48538911_48539412	41.3664	-0.71689	0.385123	-1.86146	0.0626792	0.351999	Acvr2a	274697
chr3_35141823_35142324	44.4154	0.64802	0.348083	1.86168	0.0626479	0.351999	Sox2	-491419
chr6_148260363_148260864	32.6641	-0.744138	0.39976	-1.86146	0.0626791	0.351999	Tmtc1	183526
chr1_157501432_157501933	35.393	0.702461	0.3774	1.86132	0.0626993	0.352021	Sec16b	4795
chr11_32965346_32965847	31.355	-0.835291	0.448755	-1.86135	0.0626948	0.352021	Smim23	-140741
chr11_70020656_70021157	113.965	0.392318	0.21083	1.86082	0.0627693	0.35231	Dlg4	-3572
chr4_8747049_8747550	68.3198	0.53015	0.284899	1.86084	0.0627673	0.35231	Chd7	-55685
chr5_91104222_91104723	60.2426	0.607955	0.32672	1.86078	0.0627752	0.35231	Ereg	-29601
chr13_34715248_34715749	38.9964	0.649788	0.349229	1.86064	0.0627955	0.352378	Fam50b	19101
chr11_100414475_100414976	154.197	0.366235	0.196847	1.86051	0.0628136	0.352398	P3h4	0
chr6_136803719_136804220	217.709	0.321253	0.172671	1.8605	0.0628152	0.352398	Hist4h4	196
chr11_78183337_78183838	78.5978	0.502752	0.270247	1.86035	0.0628367	0.352472	Rpl23a	0
chr15_101246231_101246732	324.853	0.264745	0.142319	1.86023	0.0628537	0.352493	Nr4a1	7537
chr3_88356243_88356744	34.011	0.717647	0.385789	1.8602	0.0628565	0.352493	Smg5	-19984
chr3_107433497_107433998	38.0649	0.695948	0.374186	1.8599	0.0628996	0.35265	Kcnc4	25555
chr9_119483434_119483935	44.5911	-0.665497	0.357815	-1.85989	0.0629009	0.35265	Scn5a	95082
chr3_55539932_55540433	31.1704	-0.769516	0.413806	-1.85961	0.0629413	0.352824	Gm21954	-67722
chr5_136244637_136245138	87.5579	0.452891	0.243548	1.85956	0.0629482	0.352824	Sh2b2	0
chr11_118915786_118916287	46.9465	-0.634747	0.341381	-1.85935	0.0629776	0.352868	Rbfox3	-4189
chr17_29818230_29818731	40.7013	0.621222	0.334101	1.85939	0.0629724	0.352868	Mdga1	69899
chr2_38504240_38504741	37.0586	0.666833	0.358642	1.85933	0.0629805	0.352868	Nek6	6902
chr11_69008188_69008689	33.3402	0.691442	0.371899	1.85922	0.0629961	0.352874	Pfas	0
chr11_76911917_76912418	31.0338	0.749403	0.403076	1.85921	0.0629977	0.352874	Tmigd1	-9759
chr9_121348306_121348807	41.4463	0.623668	0.335475	1.85906	0.0630191	0.352947	Trak1	-50795
chr14_117383155_117383656	53.193	0.607028	0.326544	1.85895	0.0630341	0.352986	Gpc6	-457726
chr1_153138420_153138921	35.024	-0.729705	0.392574	-1.85877	0.0630598	0.353039	Lamc2	47127
chr12_79949024_79949525	35.0833	0.702302	0.377825	1.8588	0.063055	0.353039	Zfp36l1	163489
chr1_59481783_59482284	218.766	0.327866	0.176449	1.85814	0.0631494	0.353172	Fzd7	140
chr10_95297550_95298051	31.2791	-0.739582	0.397955	-1.85845	0.0631044	0.353172	Cradd	26058
chr11_78261390_78261891	167.877	0.349748	0.18823	1.85809	0.0631565	0.353172	RP23-185A18.9	0
chr11_115933341_115933842	94.2523	0.438665	0.2361	1.85797	0.063174	0.353172	Recql5	0
chr11_115933341_115933842.1	94.2523	0.438665	0.2361	1.85797	0.063174	0.353172	Sap30bp	-60
chr12_108915903_108916404	46.0859	0.607548	0.32694	1.85828	0.0631289	0.353172	Wdr25	-21587
chr14_11689083_11689584	33.4317	0.721863	0.38852	1.85798	0.0631717	0.353172	Ptprg	-135552
chr14_31640847_31641348	215.819	0.308188	0.165879	1.85791	0.0631814	0.353172	Btd	0
chr14_31640847_31641348.1	215.819	0.308188	0.165879	1.85791	0.0631814	0.353172	Hacl1	0
chr14_31640847_31641348.2	215.819	0.308188	0.165879	1.85791	0.0631814	0.353172	RP23-16M15.4	0
chr2_21056230_21056731	36.5752	-0.75254	0.405043	-1.85792	0.0631798	0.353172	Arhgap21	-87349
chr2_93227779_93228280	158.362	-0.353049	0.189985	-1.8583	0.0631269	0.353172	Tspan18	106208
chr2_181775754_181776255	50.3757	-0.639705	0.344308	-1.85795	0.0631768	0.353172	Myt1	-12423
chr5_140830327_140830828	365.738	0.274026	0.147451	1.85842	0.0631099	0.353172	Gna12	0
chr9_54533921_54534422	55.0657	-0.578335	0.311185	-1.85849	0.0630995	0.353172	Sh2d7	4562
chr9_44720015_44720516	41.4978	-0.712165	0.383343	-1.85778	0.0632006	0.353234	Phldb1	14683
chr11_54107088_54107589	65.298	0.501212	0.269884	1.85714	0.0632911	0.353638	P4ha2	-6165
chr16_11021629_11022130	69.2173	-0.55552	0.299134	-1.85709	0.0632982	0.353638	Litaf	-28508
chr5_100332622_100333123	30.1153	-0.824812	0.444146	-1.85707	0.0633008	0.353638	Sec31a	83112
chr7_80269393_80269894	48.3847	0.59907	0.322594	1.85704	0.0633055	0.353638	Vps33b	0
chr9_24971853_24972855	32.6092	0.760667	0.409649	1.85687	0.0633289	0.353723	Gm10181	116567
chr6_114900110_114900611	99.6889	0.480184	0.258617	1.85674	0.0633484	0.353786	Vgll4	21211
chr9_67044876_67045377	46.2914	0.602857	0.324696	1.85668	0.0633564	0.353786	Tpm1	4030
chr13_20139006_20139507	29.9762	-0.807233	0.434838	-1.8564	0.0633966	0.353869	Elmo1	-48388
chr13_104510641_104511142	64.3615	-0.597217	0.321698	-1.85645	0.0633895	0.353869	Adamts6	-216152
chr2_31106780_31107281	110.457	-0.438476	0.2362	-1.85637	0.0634002	0.353869	Fnbp1	34728
chr7_28179628_28180129	189.984	0.343939	0.185277	1.85635	0.063404	0.353869	Dyrk1b	-160
chr2_135825663_135826164	43.3974	0.649027	0.349653	1.8562	0.0634249	0.35394	Plcb4	-83834
chr1_135280599_135281100	66.4498	0.523854	0.282266	1.85589	0.0634694	0.354057	Rnpep	2985
chr11_93829246_93829747	139.877	0.408173	0.219935	1.85588	0.0634704	0.354057	Utp18	56020
chr11_115813824_115814325	117.295	0.392857	0.211674	1.85595	0.0634604	0.354057	Caskin2	-194
chr11_59809578_59810079	130.967	0.38096	0.205296	1.85567	0.0635012	0.354173	Flcn	0
chr2_91580819_91581320	30.3846	0.760483	0.409827	1.85562	0.0635075	0.354173	Ckap5	-54058
chr5_77122422_77122923	69.0299	0.574026	0.309363	1.85551	0.0635234	0.354216	Hopx	-7301
chr11_97422476_97422977	61.9353	0.536811	0.289326	1.85538	0.0635417	0.354272	Arhgap23	-6944
chr6_31306938_31307439	41.658	0.679611	0.366309	1.85529	0.0635545	0.354298	Mkln1	91296
chr15_95043939_95044440	39.0285	-0.708191	0.381766	-1.85504	0.0635908	0.354455	Tmem117	-414690
chr12_79296054_79296555	170.537	0.34204	0.184405	1.85483	0.063621	0.354578	Zfyve26	0
chr11_51515267_51515768	74.4417	0.532142	0.286914	1.85471	0.0636377	0.354586	Col23a1	-225348
chr11_70021303_70021804	220.59	0.35366	0.190683	1.8547	0.0636388	0.354586	Dlg4	-4219
chr11_54860477_54860978	220.455	0.30684	0.165458	1.85449	0.0636697	0.354591	Lyrm7	0
chr11_109355760_109356261	41.6353	-0.626375	0.337762	-1.85449	0.0636695	0.354591	Gna13	6570
chr18_47255749_47256250	84.744	0.500792	0.270027	1.8546	0.0636535	0.354591	Sema6a	112581
chr2_106195062_106195563	30.4934	-0.799198	0.430959	-1.85447	0.0636724	0.354591	Dnajc24	-191513
chr1_192834538_192835039	109.457	-0.426396	0.229956	-1.85425	0.0637034	0.354672	Sertad4	20718
chr15_59634847_59635348	51.1253	0.617238	0.332872	1.85428	0.0636993	0.354672	Trib1	13002
chr4_107178226_107178727	423.177	0.271009	0.146184	1.8539	0.0637541	0.354904	Tceanc2	377
chr4_107178226_107178727.1	423.177	0.271009	0.146184	1.8539	0.0637541	0.354904	Tmem59	0
chr6_53954078_53954579	38.3903	0.643491	0.347112	1.85384	0.0637613	0.354904	Cpvl	24093
chr2_85238119_85238620	31.4477	-0.809291	0.436582	-1.8537	0.0637824	0.354941	Lrrc55	-41420
chr5_9068773_9069274	32.0445	0.75512	0.407374	1.85363	0.0637926	0.354941	Tmem243	31473
chr5_122314917_122315418	73.4523	0.479525	0.258695	1.85363	0.0637925	0.354941	Pptc7	-30553
chr1_125639446_125639947	41.5896	-0.642472	0.34666	-1.85332	0.063836	0.354991	Gpr39	37048
chr14_55085286_55085787	45.6481	-0.681193	0.367583	-1.85317	0.0638581	0.354991	Zfhx2	6538
chr16_43503182_43503683	73.9145	-0.56747	0.306163	-1.85349	0.0638123	0.354991	Zbtb20	-595531
chr17_83959073_83959574	37.3124	-0.701113	0.378277	-1.85344	0.0638195	0.354991	Haao	-112283
chr18_64455824_64456325	124.053	0.670025	0.361556	1.85317	0.0638579	0.354991	Fech	32742
chr3_101405484_101405985	37.7785	-0.689708	0.372179	-1.85316	0.0638589	0.354991	Igsf3	-28402
chr7_135622159_135622660	34.1554	0.745933	0.402515	1.85318	0.0638565	0.354991	Ptpre	-84679
chr13_28664320_28664821	79.4916	-0.496497	0.267935	-1.85305	0.0638752	0.355036	Sox4	288893
chr17_49607492_49607993	30.4857	0.772071	0.416665	1.85298	0.0638854	0.355047	Kif6	7179
chr1_37220136_37220637	41.5105	-0.675096	0.364423	-1.85251	0.0639532	0.355106	Cnga3	-1758
chr11_103235626_103236127	62.2192	-0.537507	0.29015	-1.85251	0.0639521	0.355106	Map3k14	31346
chr15_100909713_100910214	97.7449	-0.438769	0.236846	-1.85255	0.0639463	0.355106	Scn8a	-38810
chr6_67010570_67011071	84.1177	0.522027	0.281778	1.85262	0.063937	0.355106	Gng12	-114174
chr8_109868236_109868737	213.791	0.346451	0.186996	1.85271	0.0639233	0.355106	Phlpp2	0
chr9_34493468_34493969	35.5646	-0.744098	0.401626	-1.85271	0.0639236	0.355106	Kirrel3	-4736
chr9_102403452_102403953	83.0319	-0.469729	0.253533	-1.85273	0.0639206	0.355106	Ephb1	-48759
chr4_155739572_155740073	53.5322	-0.565643	0.305382	-1.85225	0.0639899	0.355264	Tmem240	-4699
chr1_194629163_194629664	130.899	0.383453	0.207044	1.85204	0.0640205	0.355383	Plxna2	-9339
chr11_102061107_102061608	40.8018	0.628717	0.339483	1.85199	0.0640278	0.355383	Mpp2	26908
chr15_82293319_82293820	136.093	0.447223	0.241555	1.85144	0.0641069	0.35551	2003-09-01	-18427
chr19_7423045_7423546	150.704	0.368332	0.198935	1.85152	0.0640945	0.35551	AC129188.1	-5421
chr4_126226955_126227456	44.2368	0.632422	0.341531	1.85173	0.0640652	0.35551	Thrap3	-24195
chr6_113000820_113001321	76.8956	0.480464	0.25951	1.85143	0.064108	0.35551	Thumpd3	44904
chr7_73375227_73375728	106.954	0.421275	0.227525	1.85155	0.0640899	0.35551	Rgma	0
chr7_130965840_130966341	86.6334	0.446364	0.241062	1.85166	0.0640754	0.35551	Fgfr2	2157010
chr7_130965840_130966341.1	86.6334	0.446364	0.241062	1.85166	0.0640754	0.35551	Htra1	-29638
chr7_136511450_136511951	33.6233	0.709038	0.382967	1.85144	0.0641069	0.35551	Mgmt	382663
chr4_41707104_41707605	53.2276	-0.579	0.312769	-1.85121	0.0641396	0.355594	Il11ra1	-7116
chr4_57436223_57436724	60.3245	0.572728	0.309377	1.85123	0.0641367	0.355594	Palm2	-1977
chr5_33629489_33629990	331.348	0.287098	0.155096	1.8511	0.0641547	0.355632	Fam53a	0
chr5_33629489_33629990.1	331.348	0.287098	0.155096	1.8511	0.0641547	0.355632	RP24-490D10.1	0
chr4_119247361_119247862	60.1423	0.526349	0.284354	1.85103	0.0641647	0.355642	P3h1	-14447
chr10_84387291_84387792	32.3337	-0.745325	0.402751	-1.85058	0.0642294	0.355819	Nuak1	52806
chr17_56814227_56814728	60.7542	-0.579996	0.313393	-1.8507	0.0642133	0.355819	Rfx2	16281
chr6_144742850_144743351	35.4088	0.699233	0.377833	1.85064	0.0642214	0.355819	Bcat1	332834
chr8_79584904_79585405	32.4802	0.717479	0.387686	1.85067	0.0642171	0.355819	Otud4	54213
chr15_51592730_51593231	45.951	0.608485	0.328856	1.85031	0.0642692	0.355993	Eif3h	272293
chr13_71963531_71964032	113.485	0.401573	0.217042	1.85021	0.064283	0.356024	Irx1	0
chr9_25252238_25252739	273.131	0.283066	0.153005	1.85004	0.064308	0.356118	2007-09-01	0
chr10_95321933_95322434	42.8988	-0.6342	0.34285	-1.84979	0.0643438	0.35624	Cradd	1675
chr12_83596990_83597491	434.181	0.253049	0.1368	1.84977	0.0643465	0.35624	Zfyve1	0
chr6_93757306_93757807	128.336	0.391024	0.211422	1.84949	0.0643864	0.356415	Magi1	526111
chr10_41500909_41501410	44.1857	0.59709	0.322873	1.8493	0.064414	0.356431	Ppil6	-10471
chr4_86045817_86046318	76.3686	-0.57116	0.308836	-1.8494	0.0644002	0.356431	Adamtsl1	7605
chr5_36887493_36887994	43.5306	-0.696483	0.376619	-1.8493	0.064414	0.356431	Ppp2r2c	-18981
chr1_185617655_185618156	42.6619	0.720045	0.389379	1.84921	0.0644268	0.356434	Slc30a10	-162808
chr5_134080572_134081073	48.8437	0.567682	0.30699	1.84919	0.0644309	0.356434	Gatsl2	18638
chr2_31974108_31974609	175.521	0.334481	0.180923	1.84875	0.0644942	0.356739	Nup214	0
chr3_20146829_20147330	34.6897	0.749011	0.40516	1.84868	0.0645037	0.356745	Gyg	7988
chr12_41941748_41942249	43.1329	0.638256	0.345282	1.84851	0.064529	0.356788	Immp2l	-917659
chr7_144941390_144941891	95.7393	0.448327	0.242541	1.84846	0.064536	0.356788	Ccnd1	-1521
chr9_115604343_115604844	103.512	0.52659	0.284863	1.84857	0.0645198	0.356788	Stt3b	-293922
chr1_62783891_62784392	43.7902	-0.665993	0.360339	-1.84824	0.0645679	0.356845	Nrp2	-80607
chr12_59460957_59461458	29.9412	-0.769622	0.416413	-1.84822	0.064571	0.356845	Fbxo33	-241232
chr9_57420571_57421072	167.769	0.384598	0.208086	1.84827	0.0645637	0.356845	Ppcdc	19032
chr12_111537800_111538301	479.494	0.241974	0.130945	1.8479	0.0646165	0.35705	Eif5	0
chr5_139337747_139338248	59.5137	0.540227	0.29236	1.84781	0.0646294	0.357076	Cox19	13171
chr1_135563720_135564221	59.8743	0.527336	0.28543	1.84752	0.0646721	0.357108	Nav1	43075
chr10_57783442_57783943	69.0236	0.566954	0.306844	1.84769	0.0646467	0.357108	Fabp7	938
chr10_82860132_82860633	60.2673	-0.544287	0.294655	-1.8472	0.0647175	0.357108	Txnrd1	-26182
chr2_25050898_25051399	31.278	-0.855008	0.462841	-1.8473	0.0647033	0.357108	Pnpla7	-74866
chr4_62776061_62776562	31.248	0.799233	0.432657	1.84727	0.0647085	0.357108	Zfp618	189011
chr5_103596483_103596984	50.7645	-0.62636	0.33906	-1.84734	0.0646978	0.357108	Ptpn13	-170983
chr5_109558398_109558899	131.304	-0.4019	0.217541	-1.84747	0.0646792	0.357108	Crlf2	95
chr5_122849842_122850343	277.852	0.288433	0.156146	1.8472	0.0647174	0.357108	Rnf34	0
chr7_51627061_51627562	45.9256	-0.634306	0.343318	-1.84757	0.0646639	0.357108	Slc17a6	-5056
chr7_118983964_118984465	51.5375	-0.650258	0.352006	-1.84729	0.0647048	0.357108	Gprc5b	10747
chr18_12788870_12789371	30.5047	-0.725821	0.392972	-1.84701	0.0647463	0.35713	Osbpl1a	152471
chr5_77265216_77265717	91.9356	0.437025	0.236605	1.84707	0.0647371	0.35713	Rest	0
chr7_127968118_127968619	32.6496	0.696472	0.37708	1.84701	0.0647452	0.35713	Fus	-662
chr13_107573940_107574441	30.6445	-0.847945	0.459114	-1.84692	0.0647592	0.357156	Smim15	470005
chr16_52892755_52893256	52.449	-0.583137	0.315755	-1.8468	0.0647761	0.357204	Alcam	-438681
chr3_126918938_126919439	43.1475	0.655995	0.355253	1.84655	0.0648118	0.357355	Camk2d	-321988
chr10_40300669_40301170	173.644	0.359857	0.194895	1.84642	0.0648318	0.35742	Amd1	1017
chr11_119126388_119126889	68.6853	0.483557	0.261953	1.84597	0.0648969	0.357733	Cbx4	-40167
chr18_61407968_61408469	51.4747	0.612571	0.331899	1.84565	0.0649428	0.357911	Ppargc1b	-7537
chr7_49248678_49249179	41.0966	0.645111	0.349534	1.84563	0.0649455	0.357911	Nav2	-289582
chr7_31082876_31083377	106.802	0.429057	0.232482	1.84555	0.0649575	0.357931	Fxyd3	-6172
chr17_78882353_78882854	83.0544	0.449605	0.243654	1.84526	0.0649994	0.358116	Eif2ak2	0
chr11_78550559_78551060	308.575	0.2822	0.152945	1.8451	0.0650227	0.358199	Tmem97	0
chr1_90734086_90734587	39.057	-0.757357	0.410559	-1.8447	0.0650814	0.358413	Col6a3	109366
chr12_26126196_26126697	31.3838	0.79353	0.430171	1.84468	0.0650836	0.358413	Rnf144a	288558
chr19_4012559_4013060	306.387	0.292763	0.158708	1.84466	0.0650863	0.358413	Ndufv1	0
chr10_50137694_50138195	43.0207	-0.690544	0.374376	-1.84452	0.0651074	0.358427	Grik2	-348928
chr11_55097595_55098096	283.875	0.280541	0.152098	1.84448	0.0651137	0.358427	Gm2a	19
chr14_118591438_118591939	32.1668	0.715151	0.38772	1.8445	0.0651098	0.358427	Abcc4	114267
chr13_46540844_46541345	32.505	0.793266	0.430114	1.84432	0.0651369	0.358464	Cap2	-38997
chr5_106163137_106163638	35.0221	-0.734161	0.398059	-1.84435	0.0651318	0.358464	Zfp326	-286570
chr1_133079402_133079903	86.3724	-0.759699	0.411987	-1.84399	0.0651848	0.358636	Pik3c2b	-33391
chr14_9597482_9597983	30.0261	-0.837641	0.454246	-1.84403	0.0651794	0.358636	Fhit	1564053
chr1_151715911_151716412	66.3157	0.550034	0.29838	1.8434	0.0652705	0.358681	Fam129a	-144539
chr10_109684548_109685049	114.114	-0.411239	0.223044	-1.84376	0.0652186	0.358681	Nav3	315171
chr11_36074067_36074568	38.6376	-0.682617	0.370305	-1.84339	0.0652716	0.358681	Tenm2	1161315
chr11_77807982_77808483	33.3562	0.682508	0.370206	1.84359	0.0652429	0.358681	Myo18a	-44737
chr14_122453493_122453994	214.093	0.33898	0.18386	1.84369	0.0652283	0.358681	Gm5089	-2378
chr16_31002912_31003413	58.8012	0.550799	0.298803	1.84335	0.0652775	0.358681	Xxylt1	78020
chr2_163644879_163645380	252.958	0.286607	0.155485	1.84331	0.0652838	0.358681	Serinc3	0
chr7_96389902_96390403	32.55	0.74093	0.401957	1.84331	0.0652839	0.358681	Tenm4	-218657
chr9_41697918_41698419	121.523	0.412565	0.223772	1.84368	0.0652294	0.358681	CT025619.2	-117178
chr9_44495045_44495546	31.097	0.743694	0.403341	1.84383	0.0652076	0.358681	Bcl9l	-12221
chr9_59075610_59076111	30.3572	0.862558	0.467876	1.84356	0.0652475	0.358681	Neo1	-39169
chr9_85496793_85497294	63.1193	0.564266	0.306152	1.84309	0.0653161	0.358812	Fam46a	-169445
chr11_43344599_43345100	36.3667	-0.727631	0.39484	-1.84285	0.0653511	0.358959	Pttg1	81152
chr2_35804115_35804616	30.1566	0.757467	0.411051	1.84276	0.0653647	0.358988	Ttll11	175009
chr10_59930898_59931399	88.0338	0.45121	0.244886	1.84253	0.0653981	0.359006	Ddit4	20436
chr12_29907013_29907514	34.9854	0.665309	0.361166	1.84211	0.0654587	0.359006	Myt1l	-378630
chr13_104031666_104032167	71.2881	-0.509565	0.276581	-1.84237	0.0654205	0.359006	Nln	77448
chr15_79741833_79742334	121.714	0.374736	0.203427	1.84212	0.0654577	0.359006	Sun2	203
chr15_92993986_92994487	65.1289	0.595607	0.323262	1.84249	0.0654034	0.359006	Gxylt1	280693
chr18_64381748_64382249	42.0362	0.6551	0.355613	1.84217	0.0654498	0.359006	Onecut2	-41385
chr2_30758337_30758838	55.9926	0.563146	0.305707	1.84211	0.065459	0.359006	RP23-221O14.1	42870
chr3_123811102_123811603	39.4902	0.68679	0.372793	1.84228	0.0654337	0.359006	Ndst3	-120249
chr3_156928275_156928776	53.246	-0.590949	0.320744	-1.84243	0.065412	0.359006	Negr1	-366482
chr8_126569921_126570422	46.2743	-0.652591	0.354175	-1.84256	0.0653927	0.359006	Irf2bp2	23565
chr9_100194662_100195163	38.4655	-0.660945	0.358765	-1.84228	0.0654341	0.359006	Il20rb	291626
chr6_135334294_135334795	31.6766	0.710189	0.385596	1.8418	0.0655047	0.359211	Pbp2	-23889
chr1_158547756_158548257	32.9769	0.686713	0.37292	1.84145	0.0655556	0.359383	Astn1	-185417
chr2_172149634_172150135	192.523	0.395976	0.215039	1.84141	0.0655609	0.359383	Mc3r	98357
chr9_94377639_94378140	33.8929	-0.813155	0.441569	-1.84151	0.0655463	0.359383	RP23-253N17.1	159942
chr13_31408647_31409148	44.4923	-0.663278	0.36024	-1.84121	0.0655906	0.3595	Foxq1	146986
chr2_173352385_173352886	47.7604	0.620202	0.336865	1.8411	0.0656066	0.359542	Pmepa1	-75852
chr10_69535477_69535978	37.8291	-0.647981	0.351992	-1.8409	0.0656368	0.359571	Cdk1	-182539
chr17_29589422_29589923	106.926	0.439322	0.238639	1.84095	0.0656294	0.359571	Tbc1d22b	-39635
chr3_102353463_102353964	49.8682	0.649591	0.352861	1.84093	0.0656323	0.359571	Ngf	115955
chr16_22430205_22430706	38.4516	-0.661296	0.359267	-1.84068	0.0656685	0.3597	Etv5	9014
chr2_163438231_163438732	40.5834	-0.640945	0.348235	-1.84055	0.0656872	0.359757	Gdap1l1	0
chr13_46888254_46888755	33.3776	0.754197	0.409791	1.84044	0.0657031	0.359798	Kif13a	40964
chr9_63998055_63998556	38.7114	0.627448	0.340951	1.84029	0.0657263	0.35988	Smad6	23504
chr2_106083774_106084275	86.8465	0.472529	0.256809	1.84	0.0657685	0.360066	Dnajc24	-80225
chr11_98925248_98925749	38.5047	0.661105	0.359379	1.83958	0.0658306	0.360148	Rara	2069
chr11_105245028_105245529	40.436	0.702333	0.381794	1.83956	0.0658333	0.360148	Tlk2	-66222
chr15_58011587_58012088	60.3909	0.562884	0.305961	1.83972	0.0658089	0.360148	RP23-418M3.5	22228
chr3_51791459_51791960	59.7012	0.602195	0.32734	1.83966	0.0658177	0.360148	Maml3	313117
chr7_64889866_64890367	41.7894	0.639541	0.347624	1.83975	0.0658052	0.360148	Fam189a1	266204
chr8_120664923_120665424	41.8538	0.653632	0.355321	1.83956	0.0658335	0.360148	AC114005.5	-754083
chr8_120664923_120665424.1	41.8538	0.653632	0.355321	1.83956	0.0658335	0.360148	Emc8	2698
chr8_120664923_120665424.2	41.8538	0.653632	0.355321	1.83956	0.0658335	0.360148	RP24-414A22.6	2656
chr11_99047171_99047672	30.8359	-0.855131	0.464916	-1.83932	0.0658677	0.360202	Igfbp4	0
chr12_81653256_81653757	81.8465	0.45924	0.249683	1.83929	0.0658727	0.360202	Ttc9	-22008
chr15_99875309_99875810	104.064	0.411691	0.223835	1.83926	0.0658765	0.360202	Lima1	0
chr19_40240778_40241279	30.5102	0.741499	0.403155	1.83924	0.0658802	0.360202	Pdlim1	30338
chr2_73386431_73386932	441.778	0.274419	0.149213	1.83911	0.0658989	0.360202	Gpr155	0
chr7_140955774_140956275	38.958	0.656019	0.356703	1.83912	0.0658978	0.360202	Ifitm2	0
chr7_140955774_140956275.1	38.958	0.656019	0.356703	1.83912	0.0658978	0.360202	RP24-243J4.5	0
chr8_11104045_11104546	43.01	0.66781	0.363119	1.83909	0.0659014	0.360202	Irs2	-95587
chr14_8208843_8209344	73.0029	-0.490615	0.266792	-1.83894	0.0659234	0.360277	Kctd6	4796
chr10_127471258_127471759	35.1035	0.758169	0.412337	1.83871	0.0659576	0.360282	R3hdm2	-90597
chr3_34115729_34116230	48.1994	0.63824	0.347103	1.83876	0.06595	0.360282	Dnajc19	-34408
chr9_123461740_123462241	214.928	0.344986	0.187617	1.83877	0.0659483	0.360282	Lars2	-94814
chrX_98751262_98751763	38.0652	0.755856	0.411071	1.83875	0.0659524	0.360282	Ophn1	139223
chr18_52909898_52910399	95.2267	0.502518	0.273331	1.83849	0.0659896	0.36032	Sncaip	-142190
chr6_115676347_115676848	248.229	0.292175	0.158912	1.8386	0.0659746	0.36032	Raf1	0
chr8_126063982_126064483	50.7148	-0.640309	0.348278	-1.8385	0.0659886	0.36032	Kcnk1	-68813
chr9_46389287_46389788	32.6822	-0.740019	0.402608	-1.83807	0.0660528	0.36062	RP23-433B2.4	-69301
chr4_53219265_53219766	67.9022	0.495378	0.269522	1.83799	0.0660646	0.360639	Abca1	-59370
chr13_105293725_105294226	43.5998	-0.593306	0.322872	-1.83759	0.0661234	0.360914	Rnf180	204
chr9_14304503_14305004	40.8666	0.667515	0.363304	1.83734	0.0661591	0.361064	Sesn3	-29437
chr2_105681939_105682440	61.0468	0.533148	0.290185	1.83727	0.0661696	0.361076	Pax6	-13040
chr2_83397214_83397715	29.8519	0.798375	0.434606	1.83701	0.0662086	0.361243	Zc3h15	246720
chr18_70372545_70373046	33.9008	-0.744589	0.40537	-1.83682	0.0662371	0.361353	Stard6	99408
chr11_98721375_98721876	104.989	0.463839	0.25255	1.83662	0.0662661	0.36138	Med24	7560
chr2_93226774_93227275	89.0641	-0.451913	0.246058	-1.83661	0.0662671	0.36138	Tspan18	107213
chr2_154790578_154791079	399.176	0.304096	0.165572	1.83665	0.0662623	0.36138	Raly	17
chr15_57978859_57979360	35.9851	-0.723833	0.394184	-1.83628	0.0663161	0.361602	Fam83a	6059
chr11_4219337_4219838	38.3928	0.676675	0.368583	1.83588	0.0663747	0.361774	Gatsl3	-1113
chr17_90454217_90454718	52.243	-0.6255	0.340716	-1.83584	0.0663809	0.361774	Nrxn1	638354
chr8_71610810_71611311	335.803	0.269854	0.146982	1.83597	0.0663627	0.361774	Colgalt1	0
chrX_166147388_166147889	35.2642	-0.768806	0.418769	-1.83587	0.0663769	0.361774	Gemin8	22565
chr13_54758296_54758797	132.338	0.377181	0.205463	1.83576	0.0663926	0.361792	Sncb	7799
chr6_50596753_50597254	174.913	0.33217	0.180959	1.83561	0.0664157	0.361872	RP23-198D7.3	-121
chr6_32479171_32479672	34.7211	0.679878	0.370395	1.83555	0.0664244	0.361874	Plxna4	108521
chr16_75865460_75865961	31.355	-0.804906	0.438555	-1.83536	0.0664527	0.361983	Samsn1	43350
chr14_122344726_122345227	29.882	-0.781341	0.425768	-1.83513	0.0664862	0.36212	Clybl	-163023
chr2_167752727_167753228	33.2733	0.658438	0.358809	1.83506	0.0664964	0.36213	Cebpb	-63813
chr13_44912794_44913295	85.4651	0.499268	0.272095	1.8349	0.0665204	0.362154	Jarid2	-182021
chr3_144380872_144381373	101.285	0.428863	0.233726	1.83489	0.0665214	0.362154	Lmo4	-175652
chr9_63602328_63602829	167.254	0.322837	0.175946	1.83486	0.066526	0.362154	Aagab	0
chr9_63602328_63602829.1	167.254	0.322837	0.175946	1.83486	0.066526	0.362154	Iqch	0
chr9_48242504_48243005	43.2064	-0.668962	0.364652	-1.83452	0.0665766	0.362384	Nxpe4	-80482
chr1_87721287_87721788	40.1641	0.638473	0.348045	1.83446	0.0665861	0.362391	Atg16l1	34225
chr6_128030478_128030979	53.515	0.575652	0.313903	1.83385	0.0666758	0.362833	Tspan9	112585
chr7_34847361_34847862	46.1298	0.603334	0.329012	1.83377	0.0666874	0.362851	Chst8	-34675
chr1_171222348_171222849	384.754	0.268513	0.146438	1.83363	0.0667093	0.362924	Tomm40l	0
chr14_123659928_123660429	30.8159	-0.80575	0.439456	-1.83352	0.0667255	0.362967	Itgbl1	0
chr7_28824987_28825488	86.5488	0.475489	0.25934	1.83346	0.0667341	0.362968	Ech1	0
chr11_75647875_75648376	148.617	0.616038	0.336031	1.83327	0.0667617	0.363031	Inpp5k	-16888
chr7_129650656_129651157	35.3407	0.661011	0.360564	1.83327	0.0667624	0.363031	Wdr11	-58794
chr11_78060351_78060852	67.1884	0.488386	0.266439	1.83301	0.0668004	0.363121	Flot2	-22421
chr12_73409593_73410094	74.0709	-0.530656	0.289498	-1.83302	0.0667989	0.363121	Slc38a6	-122534
chr2_117634818_117635319	40.2797	0.680592	0.37131	1.83295	0.0668101	0.363121	Rasgrp1	-291817
chr6_99027982_99028483	75.7618	-0.514568	0.280735	-1.83293	0.0668125	0.363121	Foxp1	492515
chr5_142583657_142584158	184.64	0.341913	0.186551	1.83281	0.0668302	0.363172	Mmd2	24643
chr11_115628035_115628536	280.687	0.294323	0.160596	1.83269	0.0668483	0.363211	Slc25a19	0
chr2_117685767_117686268	78.0917	0.555148	0.302921	1.83265	0.0668542	0.363211	Rasgrp1	-342766
chr17_25133119_25133620	51.8128	0.558716	0.304889	1.83252	0.0668733	0.363224	Clcn7	0
chr8_23208156_23208657	298.727	0.277272	0.151306	1.83253	0.0668729	0.363224	Gpat4	0
chr17_27488447_27488948	47.8026	0.5629	0.307233	1.83216	0.0669277	0.363474	Grm4	24394
chr1_118437771_118438272	36.7633	0.702498	0.383464	1.83198	0.0669543	0.363548	Clasp1	-48714
chr9_123851776_123852277	475.854	0.258234	0.140961	1.83195	0.0669582	0.363548	Fyco1	-115
chr2_154402760_154403261	41.0676	0.649945	0.354813	1.8318	0.0669817	0.363585	Snta1	4839
chr9_59486533_59487034	353.509	0.261495	0.14275	1.83184	0.0669754	0.363585	Arih1	0
chr6_28872253_28872754	45.6689	-0.6648	0.363007	-1.83137	0.0670456	0.363802	Snd1	-391906
chr6_128803001_128803502	95.3518	-1.73614	0.947994	-1.83138	0.0670431	0.363802	RP24-127M20.8	22751
chr9_111739815_111740316	38.4998	-0.709787	0.387574	-1.83136	0.0670468	0.363802	Stac	-49467
chr14_28864898_28865399	84.2504	0.54975	0.300208	1.83123	0.0670663	0.363862	Lrtm1	152809
chr17_80982297_80982798	97.9471	-0.496308	0.271037	-1.83114	0.067079	0.363885	Tmem178	-37666
chr13_70234306_70234807	114.909	-0.44239	0.24162	-1.83093	0.0671109	0.364013	Ice1	402828
chr11_109227196_109227697	51.1637	-0.613975	0.335351	-1.83084	0.0671243	0.36404	Rgs9	70433
chr3_62603607_62604108	53.2287	-0.592198	0.323582	-1.83014	0.0672297	0.364462	Gpr149	1033
chr5_140717858_140718359	30.8611	0.77129	0.421416	1.83024	0.0672146	0.364462	Brat1	-12848
chr7_3411169_3411670	115.772	0.423881	0.231604	1.8302	0.0672203	0.364462	Cacng8	-20487
chr7_125989154_125989655	41.6975	0.613432	0.335192	1.83009	0.0672358	0.364462	Gsg1l	92757
chr17_30235007_30235508	39.2288	0.654233	0.357513	1.82996	0.0672565	0.364529	Btbd9	340780
chr9_64498881_64499382	46.4159	0.596128	0.325773	1.82989	0.0672664	0.364537	Megf11	-113256
chr19_41981002_41981503	203.876	0.343044	0.187508	1.82949	0.0673263	0.364816	Mms19	0
chr2_33316541_33317042	163.723	0.38664	0.211354	1.82935	0.0673479	0.364842	Ralgps1	54445
chr9_109931445_109931946	557.391	0.243779	0.133259	1.82936	0.0673452	0.364842	Map4	0
chr13_72826586_72827087	46.5935	0.592994	0.324174	1.82925	0.0673628	0.364873	Irx2	-197767
chr7_112229157_112229658	32.0119	-0.769964	0.420931	-1.82919	0.0673704	0.364873	Mical2	-3302
chr4_105182160_105182661	39.436	0.708307	0.38725	1.82907	0.067389	0.364928	Plpp3	-24814
chr1_50927221_50927722	257.879	-0.337119	0.184333	-1.82886	0.0674202	0.36496	Tmeff2	-17260
chr16_62537680_62538181	65.6953	0.526159	0.287695	1.82888	0.0674179	0.36496	Nsun3	248597
chr9_57836721_57837222	239.744	0.298868	0.163408	1.82897	0.067404	0.36496	Arid3b	0
chr15_103240155_103240656	191.584	0.329493	0.180187	1.82862	0.0674571	0.365069	Hnrnpa1	0
chr8_35180046_35180547	75.6753	-0.498613	0.272667	-1.82865	0.0674524	0.365069	Ppp1r3b	195192
chr8_123233213_123233714	46.3609	-0.606383	0.331626	-1.82852	0.0674721	0.365104	AC114005.5	-3322373
chr8_123233213_123233714.1	46.3609	-0.606383	0.331626	-1.82852	0.0674721	0.365104	Spata2l	2520
chr16_17257498_17257999	103.171	-0.462748	0.253097	-1.82835	0.0674974	0.365158	Hic2	-23912
chr16_65562556_65563057	93.6667	-0.456689	0.249784	-1.82834	0.067499	0.365158	Chmp2b	0
chr10_92009558_92010059	39.5437	0.677375	0.370512	1.82822	0.0675172	0.365211	Nedd1	712362
chr16_13541810_13542311	32.6983	0.695706	0.380585	1.82799	0.067551	0.365349	Parn	125860
chr13_51845770_51846271	72.0341	-0.490545	0.268378	-1.82782	0.0675769	0.365398	Gadd45g	407
chr18_4921218_4921719	34.6797	-0.685646	0.375117	-1.82782	0.0675767	0.365398	Svil	-679
chr4_111691008_111691509	54.039	0.561676	0.307326	1.82762	0.0676063	0.365511	Spata6	28475
chr10_127591402_127591903	38.369	0.63418	0.347055	1.82732	0.0676522	0.365576	Lrp1	29246
chr11_5444730_5445231	210.049	0.356089	0.19487	1.82732	0.0676522	0.365576	Znrf3	0
chr17_85645586_85646087	35.6246	-0.664077	0.3634	-1.8274	0.0676393	0.365576	Six3	-31979
chr5_134675952_134676453	50.2681	-0.578893	0.316786	-1.82739	0.0676406	0.365576	Limk1	12146
chr18_77232198_77232699	36.494	-0.704395	0.385501	-1.82722	0.0676664	0.365608	St8sia5	-46346
chr11_79116659_79117160	52.0999	-0.578869	0.316828	-1.82708	0.0676879	0.365613	Ksr1	29248
chr16_44632751_44633252	45.0766	-0.688064	0.376592	-1.82708	0.0676879	0.365613	Boc	-73854
chr6_147196375_147196876	50.4907	0.578242	0.31649	1.82705	0.0676927	0.365613	Pthlh	67308
chr8_80865335_80865836	104.024	0.462701	0.253286	1.82679	0.0677309	0.365774	Gab1	14684
chr7_16923851_16924352	387.121	0.261473	0.14314	1.82669	0.067746	0.36581	Calm3	0
chr5_119563461_119563962	30.7404	0.724052	0.396427	1.82645	0.0677828	0.365963	Tbx3	106900
chr5_134511917_134512418	61.0816	0.586902	0.32137	1.82625	0.0678126	0.366078	Clip2	40017
chr8_54792051_54792552	56.0819	0.884256	0.484261	1.82599	0.0678516	0.366243	Wdr17	-67547
chr17_5138859_5139360	34.5471	0.706603	0.386992	1.82588	0.0678676	0.366284	Arid1b	-143921
chr10_51235481_51235982	29.84	-0.819073	0.448607	-1.82581	0.0678781	0.366295	Lilr4b	244650
chr7_98380212_98380713	105.407	-0.426444	0.233579	-1.8257	0.0678959	0.366346	Tsku	-18920
chr17_5286480_5286981	63.6807	-0.80872	0.443	-1.82555	0.0679177	0.366375	Arid1b	-291542
chr7_46077674_46078175	37.2574	0.679966	0.372472	1.82555	0.0679182	0.366375	Nomo1	-43977
chr1_126686612_126687113	94.4873	-0.444501	0.243507	-1.82542	0.0679382	0.366437	Nckap5	-193685
chr15_27938828_27939329	50.258	-0.573491	0.314191	-1.8253	0.0679562	0.366489	Trio	86520
chr1_92224046_92224547	109.749	0.450869	0.247072	1.82485	0.0680241	0.366581	Hdac4	-43705
chr13_20093143_20093644	44.1154	0.635645	0.348309	1.82495	0.0680091	0.366581	Elmo1	-2525
chr14_23651609_23652110	65.0732	0.550043	0.301416	1.82486	0.068022	0.366581	Kcnma1	352750
chr4_155812152_155812653	249.407	0.297091	0.162784	1.82507	0.0679908	0.366581	Ccnl2	0
chr7_143978657_143979158	62.0583	0.514775	0.282077	1.82494	0.0680097	0.366581	Shank2	22770
chr8_10760825_10761326	275.093	-0.324522	0.177828	-1.82493	0.0680123	0.366581	Irs2	247133
chr8_33079822_33080323	33.5261	0.734536	0.402535	1.82477	0.0680354	0.366596	Nrg1	-195793
chr8_35193637_35194138	55.6825	-0.591262	0.324104	-1.8243	0.068107	0.366936	Ppp1r3b	181601
chr8_48477535_48478036	71.7599	0.607652	0.333109	1.82418	0.0681244	0.366984	Tenm3	196655
chr5_52332051_52332552	30.8178	0.726628	0.398382	1.82395	0.0681595	0.367128	Sod3	31239
chr15_103155678_103156179	36.8952	-0.719891	0.394702	-1.82389	0.0681693	0.367135	Smug1	10914
chr5_112678282_112678783	30.9834	0.700105	0.383993	1.82323	0.0682691	0.367627	Sez6l	-101097
chr7_107665739_107666240	76.9022	0.552134	0.302871	1.823	0.0683038	0.367768	Ppfibp2	-70474
chr1_143820457_143820958	49.056	0.726585	0.398599	1.82284	0.068327	0.367848	Uchl5	-43186
chr10_80433871_80434372	192.516	0.323022	0.177241	1.8225	0.0683784	0.36785	Tcf3	-224
chr11_18751327_18751828	38.2339	-0.687175	0.377044	-1.82253	0.0683746	0.36785	Meis1	267158
chr17_86265934_86266435	134.549	-0.414736	0.227549	-1.82262	0.0683608	0.36785	Prkce	-98150
chr19_5601602_5602103	72.8396	0.456838	0.250636	1.82271	0.0683472	0.36785	Rnaseh2c	0
chr2_30363880_30364381	395.775	0.247067	0.135564	1.82252	0.0683764	0.36785	Fam73b	0
chr4_100426037_100426538	35.0666	0.661052	0.362681	1.82268	0.0683513	0.36785	Ror1	-330247
chr14_93784970_93785471	38.1774	0.66151	0.363018	1.82225	0.0684168	0.367919	Pcdh9	105199
chr5_92498630_92499131	39.2518	-0.672546	0.369066	-1.82229	0.0684107	0.367919	Scarb2	6507
chr5_134683772_134684273	31.4987	-0.744558	0.408591	-1.82226	0.0684162	0.367919	Limk1	4326
chr12_12544440_12544941	35.9804	-0.758696	0.416401	-1.82203	0.06845	0.367961	Fam49a	-282302
chr4_136180356_136180857	69.2805	0.477611	0.262128	1.82205	0.0684467	0.367961	E2f2	-7963
chr5_8297982_8298483	49.0012	0.63008	0.345798	1.82211	0.068439	0.367961	Adam22	69599
chr8_88447291_88447792	58.9411	0.520637	0.285758	1.82195	0.0684628	0.367984	Nkd1	73562
chr11_4986582_4987083	52.4381	0.568053	0.311821	1.82172	0.0684968	0.368076	Ap1b1	0
chr11_120672970_120673471	161.267	0.333785	0.183222	1.82176	0.0684921	0.368076	Aspscr1	0
chr3_22076533_22077034	109.726	-0.403164	0.221328	-1.82156	0.0685212	0.368161	Tbl1xr1	0
chr1_167284691_167285192	152.862	-0.37138	0.203909	-1.8213	0.0685609	0.368195	Uck2	129
chr11_69097424_69097925	33.0744	0.661713	0.363319	1.8213	0.0685614	0.368195	Per1	-2208
chr4_12511875_12512376	31.8892	-0.771151	0.423407	-1.8213	0.0685614	0.368195	Fam92a	-339860
chr5_117318827_117319328	62.1891	0.492126	0.270198	1.82135	0.0685532	0.368195	Vsig10	0
chr5_37716920_37717421	30.3094	0.704692	0.38701	1.82087	0.0686274	0.368458	Stk32b	0
chr7_122670695_122671196	118.742	0.401702	0.220611	1.82086	0.0686275	0.368458	Cacng3	-204
chr18_12973973_12974474	709.888	0.263903	0.144956	1.82058	0.0686711	0.368562	Impact	-1722
chr2_156143889_156144390	306.943	0.295029	0.162046	1.82065	0.0686599	0.368562	Nfs1	0
chr2_156143889_156144390.1	306.943	0.295029	0.162046	1.82065	0.0686599	0.368562	Romo1	0
chr9_110736370_110736871	74.9999	0.477221	0.262127	1.82057	0.0686724	0.368562	Pth1r	10252
chr19_10294507_10295008	40.3699	0.644609	0.354083	1.8205	0.0686829	0.368573	Dagla	9870
chr9_40471581_40472082	33.5055	0.782414	0.429796	1.82043	0.0686933	0.368583	Gramd1b	59302
chr18_25679075_25679576	38.2419	-0.653518	0.359008	-1.82035	0.0687065	0.368608	Celf4	74582
chr4_27418467_27418968	33.213	-0.759746	0.4174	-1.82019	0.0687308	0.368693	Manea	-1071576
chr8_117157594_117158095	152.645	0.361509	0.198646	1.81987	0.0687793	0.368816	Gan	40
chr8_121382580_121383081	44.4763	0.574512	0.315688	1.81987	0.0687784	0.368816	AC114005.5	-1471740
chrX_42361622_42362123	51.0817	0.577557	0.317353	1.81992	0.0687712	0.368816	RP23-280E8.2	127568
chr18_80715245_80715746	147.295	0.355418	0.195315	1.81971	0.0688026	0.368896	Nfatc1	-2174
chr3_96635277_96635778	84.3492	0.447961	0.246191	1.81957	0.0688247	0.368969	Pex11b	0
chr3_96635277_96635778.1	84.3492	0.447961	0.246191	1.81957	0.0688247	0.368969	RP23-204O17.1	0
chr8_105289328_105289829	116.093	-0.420296	0.230998	-1.81948	0.0688383	0.368996	RP23-127B8.5	36
chr13_34077761_34078262	130.208	0.379676	0.208685	1.81938	0.0688542	0.369036	Tubb2a	0
chr11_88168542_88169043	32.3681	0.774527	0.425749	1.81921	0.0688792	0.369124	Cuedc1	-69397
chr12_27357010_27357511	50.1429	-0.597626	0.328531	-1.81909	0.0688984	0.369153	Sox11	-14436
chr7_141467647_141468148	48.2011	0.565463	0.310854	1.81906	0.0689016	0.369153	Cd151	-255
chr11_109040507_109041008	67.862	0.478817	0.263269	1.81873	0.0689521	0.369305	RP23-391H8.1	103362
chr18_55015476_55015977	50.2808	0.594802	0.327046	1.81871	0.0689556	0.369305	Zfp608	-25296
chr7_141408867_141409368	65.5906	-0.553495	0.304321	-1.81879	0.0689436	0.369305	Pddc1	4769
chr11_87422691_87423192	74.5487	0.518588	0.285177	1.81848	0.068991	0.369403	Tex14	-17627
chr13_28952641_28953142	51.8034	0.548454	0.301595	1.81851	0.0689864	0.369403	Sox4	572
chr6_71991536_71992037	56.1325	0.594282	0.326849	1.81822	0.0690306	0.36957	Polr1a	-82476
chr9_57861897_57862398	153.532	0.394347	0.216906	1.81806	0.0690553	0.369657	Arid3b	-25104
chr7_54842757_54843258	33.0442	0.700767	0.385469	1.81796	0.0690706	0.369693	Luzp2	-7143
chr1_74797385_74797886	90.2866	-0.440314	0.242238	-1.81769	0.0691112	0.369865	Wnt10a	-5870
chr4_141617267_141617768	33.1846	0.658712	0.362427	1.8175	0.0691401	0.369973	Tmem82	471
chr9_45402046_45402547	33.9651	0.719446	0.395866	1.8174	0.0691562	0.370014	Fxyd2	-2338
chr1_73955375_73955876	54.725	0.561728	0.309186	1.8168	0.069248	0.370029	Tns1	168574
chr12_86690833_86691334	40.0805	0.628524	0.345968	1.81671	0.0692615	0.370029	Vash1	-12134
chr12_107879280_107879781	31.689	0.724482	0.398769	1.8168	0.0692485	0.370029	Bcl11b	123822
chr12_116919520_116920021	38.8138	-0.671892	0.369829	-1.81676	0.0692533	0.370029	Ptprn2	-433688
chr17_46383365_46383866	288.605	0.331841	0.182657	1.81675	0.0692555	0.370029	Zfp318	0
chr17_84342303_84342804	39.4648	0.758057	0.417268	1.81671	0.0692611	0.370029	Thada	123393
chr19_10710088_10710589	50.0069	-0.605995	0.333555	-1.81678	0.0692508	0.370029	Vps37c	-21274
chr19_32712541_32713042	111.888	-0.481142	0.264758	-1.81729	0.0691725	0.370029	Atad1	-243
chr2_163205702_163206203	38.2453	0.651846	0.358775	1.81687	0.0692376	0.370029	Tox2	-2578
chr5_118355847_118356348	48.482	0.591517	0.325543	1.81702	0.0692143	0.370029	AC125061.1	-110621
chr7_72774413_72774914	40.5314	0.676949	0.372537	1.81713	0.0691967	0.370029	Mctp2	-467805
chr7_142002102_142002603	33.9184	0.683028	0.375925	1.81693	0.069228	0.370029	Brsk2	-52352
chr1_76090983_76091484	35.518	-0.682103	0.375474	-1.81664	0.0692717	0.370038	Slc4a3	-544718
chr8_121619225_121619726	74.214	0.548548	0.301978	1.81652	0.069291	0.370096	AC114005.5	-1708385
chr8_121619225_121619726.1	74.214	0.548548	0.301978	1.81652	0.069291	0.370096	Zcchc14	33176
chr12_73708871_73709372	79.1363	0.476526	0.26237	1.81624	0.069334	0.370279	Prkch	-124075
chr4_33290045_33290546	39.1294	0.644957	0.355146	1.81604	0.0693648	0.370398	Rngtt	19765
chr1_170431224_170431725	61.5092	0.568794	0.313301	1.81549	0.0694494	0.370592	Nos1ap	158137
chr10_71476667_71477168	149.74	0.429022	0.236315	1.81547	0.0694523	0.370592	Ipmk	-128905
chr11_20460370_20460871	107.27	0.439386	0.242008	1.81558	0.0694346	0.370592	Sertad2	82463
chr17_29347644_29348145	208.565	0.329811	0.181641	1.81573	0.0694122	0.370592	Mtch1	0
chr7_132930902_132931403	365.59	0.264109	0.145474	1.81551	0.0694456	0.370592	Fgfr2	191948
chr7_132930902_132931403.1	365.59	0.264109	0.145474	1.81551	0.0694456	0.370592	Zranb1	0
chr9_46198374_46198875	31.8427	-0.781441	0.430433	-1.81548	0.0694509	0.370592	Sik3	-185555
chr15_74311015_74311516	34.605	0.748166	0.41212	1.81541	0.0694612	0.370594	Adgrb1	204679
chr10_42860365_42860866	37.3369	0.653546	0.360054	1.81514	0.069503	0.370725	Scml4	0
chr5_91444866_91445367	101.263	-0.48612	0.267811	-1.81516	0.069499	0.370725	Btc	-41872
chr12_21543160_21543661	63.1157	0.499432	0.275167	1.81501	0.0695221	0.370761	Ywhaq	-125724
chr4_46089640_46090141	64.9871	0.529053	0.291492	1.81498	0.0695268	0.370761	Tmod1	-50706
chr15_87345761_87346262	37.1393	-0.717405	0.395288	-1.81489	0.0695406	0.370789	Fam19a5	198037
chr6_128104842_128105343	37.1977	0.711893	0.392288	1.81472	0.0695666	0.370882	Tspan9	38221
chr10_119691515_119692016	51.9914	-0.557166	0.307056	-1.81454	0.0695946	0.37089	Grip1	-237686
chr18_42890023_42890524	37.6427	-0.727909	0.401137	-1.81462	0.0695828	0.37089	Ppp2r2b	168948
chr3_101365798_101366299	33.1801	-0.743787	0.409915	-1.81449	0.0696023	0.37089	Igsf3	10784
chr7_84307462_84307963	82.3082	0.529384	0.291743	1.81455	0.0695923	0.37089	Arnt2	102157
chr2_6256045_6256546	94.9185	0.471088	0.259644	1.81436	0.0696226	0.370907	Echdc3	-43012
chr3_30599639_30600140	49.6433	-0.624395	0.344137	-1.81438	0.069619	0.370907	Actrt3	0
chrX_12080990_12081491	47.5654	-0.623344	0.343591	-1.8142	0.0696462	0.370987	Bcor	78865
chr4_116708211_116708712	385.616	0.265888	0.146567	1.81411	0.0696611	0.371021	Ccdc163	0
chr4_116708211_116708712.1	385.616	0.265888	0.146567	1.81411	0.0696611	0.371021	Mmachc	0
chr11_103115855_103116356	379.401	0.257885	0.14217	1.81391	0.0696909	0.371088	Hexim1	0
chr9_82609913_82610414	60.5143	-0.66081	0.364299	-1.81392	0.0696899	0.371088	Irak1bp1	219126
chr5_23386835_23387336	128.201	0.403236	0.222314	1.81381	0.0697063	0.371125	Kmt2e	47105
chr10_96970682_96971183	46.1152	0.642398	0.35421	1.81361	0.0697383	0.37125	Btg1	-353677
chr10_17230051_17230552	43.233	-0.631602	0.348306	-1.81335	0.0697772	0.371411	Cited2	492666
chr13_113409856_113410357	73.284	0.482682	0.266223	1.81307	0.0698207	0.371597	RP23-464P12.1	-116698
chr5_28165371_28165872	123.654	0.393175	0.216866	1.81298	0.0698345	0.371625	En2	0
chr16_63863934_63864435	48.5688	-0.598946	0.330392	-1.81283	0.0698574	0.371655	Epha3	0
chr4_87088649_87089150	59.1131	-0.567538	0.313066	-1.81284	0.0698567	0.371655	Slc24a2	141328
chr8_12330102_12330603	61.6126	0.514898	0.284047	1.81272	0.0698752	0.371705	A230072I06Rik	-51284
chr14_67758600_67759101	34.3564	-0.744217	0.410588	-1.81256	0.0698992	0.371786	Dock5	174332
chr1_84696075_84696576	76.4553	0.481133	0.265513	1.81209	0.0699728	0.37188	Dner	0
chr1_163403463_163403964	136.873	-0.427223	0.235815	-1.81169	0.070034	0.37188	Gorab	0
chr11_77950862_77951363	35.6673	-1.12113	0.618858	-1.81162	0.0700455	0.37188	Sez6	-20063
chr12_76710344_76710845	85.9802	-0.461502	0.254711	-1.81186	0.0700071	0.37188	Sptb	0
chr12_111681215_111681716	36.3805	-0.768844	0.424291	-1.81207	0.0699761	0.37188	Trmt61a	-3111
chr15_4375348_4375849	114.943	-0.432053	0.238466	-1.8118	0.0700174	0.37188	Plcxd3	0
chr17_47139693_47140194	165.725	0.338493	0.186813	1.81193	0.0699962	0.37188	Gm16494	-122737
chr3_83899533_83900034	58.4595	0.522457	0.288323	1.81205	0.069978	0.37188	D930015E06Rik	140142
chr3_130310602_130311103	39.811	-0.71988	0.397337	-1.81176	0.0700228	0.37188	Col25a1	-129712
chr4_135850681_135851182	103.361	0.409025	0.225737	1.81196	0.069993	0.37188	Srsf10	4565
chr5_112018832_112019333	47.1034	0.583507	0.322082	1.81167	0.0700372	0.37188	Cryba4	233186
chr5_145113961_145114462	59.7454	0.502151	0.277174	1.81168	0.0700352	0.37188	Arpc1b	0
chr7_94963742_94964243	50.579	0.684641	0.377836	1.81201	0.069985	0.37188	Tenm4	1207003
chr7_111122558_111123059	327.978	0.266934	0.147311	1.81204	0.0699804	0.37188	Eif4g2	-39528
chr9_43394250_43394751	31.7889	0.744613	0.410939	1.81198	0.0699891	0.37188	Trim29	-83403
chr3_34650923_34651424	36.5235	-0.718506	0.396698	-1.81122	0.0701073	0.372163	Sox2	-519
chr4_128727322_128727823	74.0592	0.460617	0.254328	1.81112	0.0701224	0.372177	Phc2	-38528
chr6_119108329_119108830	44.9861	0.628698	0.347138	1.81109	0.0701272	0.372177	Cacna1c	87589
chr4_148102039_148102540	89.9568	-0.480337	0.265273	-1.81072	0.0701835	0.37243	Draxin	28159
chr11_117063014_117063515	32.3072	-0.713723	0.394209	-1.81052	0.0702153	0.372508	Sec14l1	51657
chr12_78099782_78100283	82.3699	0.462973	0.25571	1.81054	0.070212	0.372508	RP24-454N4.1	93959
chr10_84440539_84441040	139.891	0.348157	0.192351	1.81001	0.0702945	0.372584	Nuak1	0
chr12_112938827_112939328	34.2313	-0.693488	0.383095	-1.81022	0.0702612	0.372584	Nudt14	2797
chr19_47510647_47511148	30.7945	0.769472	0.425096	1.81011	0.0702781	0.372584	Stn1	25972
chr2_33785554_33786055	70.8033	0.483897	0.267331	1.81011	0.070279	0.372584	Mvb12b	101892
chr3_84937955_84938456	35.2623	-0.691559	0.382102	-1.80988	0.0703142	0.372584	Fbxw7	-73811
chr3_84937955_84938456.1	35.2623	-0.691559	0.382102	-1.80988	0.0703142	0.372584	RP24-559D1.1	949061
chr3_85999941_86000442	40.5378	0.64264	0.355072	1.80989	0.0703131	0.372584	Prss48	2050
chr4_138729199_138729700	134.937	0.373188	0.206196	1.80987	0.0703155	0.372584	Pla2g2c	-4408
chr4_138729199_138729700.1	134.937	0.373188	0.206196	1.80987	0.0703155	0.372584	Ubxn10	7468
chr5_124540421_124540922	101.5	0.40039	0.22118	1.81024	0.0702582	0.372584	Tmed2	0
chr9_14089713_14090214	69.2792	0.550968	0.304382	1.81012	0.0702769	0.372584	Sesn3	184853
chr9_62526370_62526871	145.734	0.382798	0.211495	1.80996	0.070302	0.372584	Coro2b	10174
chr5_66968168_66968669	76.6904	0.484373	0.267645	1.80975	0.0703338	0.372603	Limch1	-222324
chr7_128461559_128462060	506.783	0.274699	0.151789	1.80974	0.0703363	0.372603	Tial1	0
chr1_176922806_176923307	34.3497	0.711284	0.393103	1.80941	0.0703875	0.37268	Sdccag8	-108147
chr14_122279477_122279978	35.925	0.664274	0.367106	1.80949	0.0703747	0.37268	Clybl	-97774
chr17_6827623_6828124	135.316	-0.405836	0.224288	-1.80944	0.0703821	0.37268	Ezr	-44839
chr5_149439993_149440494	110.319	-0.472096	0.260916	-1.80938	0.0703923	0.37268	Tex26	-334
chr7_45191877_45192378	32.4509	-0.734558	0.405988	-1.80931	0.0704025	0.37268	Ccdc155	12515
chr8_70610035_70610536	93.5695	0.431163	0.238302	1.80932	0.0704021	0.37268	Ssbp4	-1163
chr10_126984193_126984694	54.6192	0.540762	0.298926	1.80902	0.0704487	0.372879	Ctdsp2	-5477
chr18_60560505_60561006	123.397	0.391514	0.216437	1.80891	0.0704652	0.372921	Rbm22	0
chr6_126766511_126767012	30.0051	0.742614	0.410548	1.80883	0.0704769	0.372937	Kcna6	-26360
chr17_63285255_63285756	135.123	0.436573	0.241368	1.80875	0.0704905	0.372964	Fbxl17	206998
chr1_106602901_106603402	61.3013	0.598319	0.330824	1.80857	0.0705175	0.373061	Bcl2	110873
chr17_15323209_15323710	54.7389	-0.567229	0.313675	-1.80833	0.0705547	0.373167	Dll1	52267
chr4_45851556_45852057	43.8491	-0.651578	0.360315	-1.80836	0.070551	0.373167	Stra6l	-2741
chr14_68124501_68125002	74.386	-0.500471	0.276794	-1.8081	0.0705913	0.373269	Nefm	0
chr7_144294442_144294943	61.7308	-0.567606	0.313921	-1.80811	0.0705886	0.373269	Shank2	-292515
chr10_95725817_95726318	33.3353	0.686174	0.379539	1.80791	0.0706202	0.373331	RP24-458J4.4	-52428
chr12_14149975_14150476	63.0665	-0.51003	0.282106	-1.80794	0.0706161	0.373331	Fam84a	1579
chr6_50404666_50405167	31.5778	0.75375	0.417026	1.80744	0.0706933	0.373672	Osbpl3	51004
chr2_69760942_69761443	49.6358	0.712604	0.394314	1.8072	0.0707314	0.373828	Ccdc173	28133
chr1_92837779_92838280	65.7871	-0.500662	0.277152	-1.80645	0.070848	0.373865	Gpc1	-6135
chr1_126492565_126493066	48.464	-0.596712	0.33028	-1.80669	0.0708113	0.373865	Nckap5	0
chr1_172049309_172049810	98.7193	-0.43362	0.240049	-1.80638	0.0708592	0.373865	Nhlh1	7764
chr11_69610834_69611335	31.0516	0.675419	0.373905	1.80639	0.0708568	0.373865	Atp1b2	-5005
chr15_3582082_3582583	45.1897	-0.636361	0.352224	-1.80669	0.0708101	0.373865	Ghr	648
chr15_31272693_31273194	39.6476	-0.686403	0.379982	-1.80641	0.0708543	0.373865	Dap	-48134
chr17_7873447_7873948	43.4442	-0.656504	0.363389	-1.80662	0.0708223	0.373865	Tagap	52052
chr17_47283094_47283595	33.2961	0.715094	0.395788	1.80676	0.0707993	0.373865	Mrps10	85292
chr18_78122375_78122876	37.8294	0.709823	0.392923	1.80652	0.070837	0.373865	Slc14a1	19244
chr2_69128979_69129480	142.402	-0.422547	0.233908	-1.80647	0.0708453	0.373865	Nostrin	6320
chr3_66162628_66163129	32.589	0.737784	0.408406	1.8065	0.0708405	0.373865	Veph1	133709
chr3_107866965_107867466	35.9686	-0.66284	0.366802	-1.80708	0.0707495	0.373865	Eps8l3	9763
chr4_91371789_91372290	111.421	-0.4072	0.225363	-1.80686	0.0707843	0.373865	Elavl2	27695
chr5_139200276_139200777	308.499	0.262486	0.145298	1.80654	0.0708342	0.373865	Sun1	0
chr1_155158410_155158911	243.805	0.317321	0.17569	1.80614	0.0708964	0.37397	Stx6	0
chr5_36530293_36530794	165.254	0.33865	0.187497	1.80616	0.0708927	0.37397	Tbc1d14	55472
chr11_80377770_80378271	39.7852	0.62514	0.346189	1.80577	0.0709536	0.374181	RP23-252E4.2	0
chr6_84806374_84806875	64.8276	0.803458	0.444936	1.80579	0.0709519	0.374181	Exoc6b	262639
chr11_115233892_115234393	55.5041	-0.569913	0.315651	-1.80551	0.0709943	0.374295	Tmem104	-46406
chr3_87987565_87988066	71.9534	0.481456	0.266665	1.80547	0.0710011	0.374295	Bcan	12165
chr9_101710684_101711185	79.3847	-0.49874	0.276229	-1.80553	0.0709912	0.374295	RP24-364K10.1	227296
chr5_28070974_28071475	433.202	0.2615	0.144847	1.80534	0.0710207	0.374353	Insig1	0
chr15_98145430_98145931	87.073	0.456372	0.252813	1.80518	0.0710471	0.374447	Asb8	19695
chr15_98917998_98918499	336.655	0.244692	0.135565	1.80497	0.0710787	0.374522	Lmbr1l	0
chr5_52415125_52415626	38.1891	0.687011	0.38061	1.80503	0.0710701	0.374522	Ccdc149	55896
chr6_8948991_8949492	39.8546	-0.636253	0.352533	-1.8048	0.0711055	0.374617	Nxph1	-378
chr2_93488858_93489359	38.6368	-0.674935	0.373981	-1.80473	0.0711164	0.374629	Cd82	-26356
chr17_49215209_49215710	31.6836	-0.849331	0.470745	-1.80423	0.0711958	0.374957	Mocs1	212652
chr19_53806115_53806616	38.9146	-0.70541	0.390965	-1.80428	0.0711876	0.374957	Rbm20	-128810
chr9_57637575_57638076	47.1007	0.569724	0.315802	1.80405	0.0712228	0.375053	Csk	15556
chr9_77433886_77434387	66.8932	0.586716	0.325283	1.80371	0.0712767	0.375292	Lrrc1	110484
chr4_37034131_37034632	43.72	-0.637018	0.353182	-1.80365	0.0712859	0.375294	Lingo2	-82908
chr19_31663839_31664340	51.1411	-0.581287	0.322315	-1.80348	0.0713136	0.375349	Prkg1	100694
chr9_43919918_43920419	82.0814	0.452077	0.250665	1.80351	0.0713077	0.375349	Thy1	122965
chr11_107131959_107132460	151.465	0.351983	0.195199	1.8032	0.071357	0.375521	Bptf	0
chr5_148896949_148897450	33.9241	0.718771	0.398618	1.80316	0.0713637	0.375521	Katnal1	31198
chr5_148896949_148897450.1	33.9241	0.718771	0.398618	1.80316	0.0713637	0.375521	RP23-188F20.2	97698
chr17_28313202_28313703	309.63	0.256144	0.14206	1.80306	0.0713782	0.375535	Fance	0
chr18_54828745_54829246	66.0381	0.537046	0.297858	1.80303	0.0713837	0.375535	Zfp608	160935
chr2_110210637_110211138	131.12	0.421105	0.233567	1.80293	0.0713991	0.375542	Bbox1	94604
chr3_101191219_101191720	73.3561	0.527824	0.292762	1.80291	0.0714023	0.375542	Ptgfrn	-80941
chr17_17625053_17625554	365.053	-0.286649	0.159002	-1.8028	0.0714193	0.375586	Lnpep	-564
chr12_74109473_74109974	45.9814	-0.606387	0.336386	-1.80265	0.0714432	0.37562	Syt16	-111813
chr14_31494883_31495384	105.801	0.394932	0.219082	1.80266	0.0714412	0.37562	Eaf1	-485
chr14_31494883_31495384.1	105.801	0.394932	0.219082	1.80266	0.0714412	0.37562	Mettl6	0
chr15_62421403_62421904	39.6757	0.634011	0.351737	1.80252	0.0714644	0.375655	Myc	-436013
chr18_60619553_60620054	44.4657	-0.634597	0.352068	-1.80249	0.071469	0.375655	Synpo	28266
chr5_96905843_96906344	79.2003	0.494222	0.274196	1.80244	0.0714758	0.375655	Bmp2k	91345
chr4_128227511_128228012	35.5274	0.686619	0.380978	1.80225	0.0715054	0.375694	Csmd2	-239468
chr5_22153578_22154079	47.9827	-0.582917	0.323442	-1.80223	0.0715092	0.375694	Reln	190624
chr7_126704568_126705069	56.9285	-0.541231	0.300303	-1.80228	0.071501	0.375694	Coro1a	0
chr7_16452626_16453127	201.429	0.308667	0.171298	1.80193	0.0715562	0.375895	Tmem160	0
chr10_12548424_12548925	50.8343	0.563915	0.313004	1.80162	0.0716046	0.376085	Utrn	320441
chr2_169424591_169425092	37.8913	0.664396	0.368783	1.80159	0.0716096	0.376085	Gm11011	162654
chr15_19162082_19162583	128.087	0.471224	0.261662	1.80089	0.0717208	0.376219	Cdh10	-343136
chr15_26308720_26309221	74.3517	-0.471964	0.262045	-1.80108	0.0716908	0.376219	2011-03-01	0
chr15_83224022_83224523	55.8192	0.522635	0.290229	1.80077	0.0717393	0.376219	A4galt	27252
chr17_12168519_12169020	126.172	0.434858	0.241466	1.80091	0.0717173	0.376219	Agpat4	-49236
chr17_81652935_81653436	34.4625	-0.768456	0.426635	-1.8012	0.0716706	0.376219	Slc8a1	-3328
chr18_25600371_25601373	34.3107	-0.6624	0.367808	-1.80094	0.0717126	0.376219	Celf4	152785
chr19_47014951_47015452	61.3204	-0.556718	0.309141	-1.80085	0.0717261	0.376219	Ina	-254
chr19_47014951_47015452.1	61.3204	-0.556718	0.309141	-1.80085	0.0717261	0.376219	Nt5c2	0
chr2_164485744_164486245	48.2003	0.566026	0.314222	1.80136	0.0716469	0.376219	Dbndd2	0
chr2_164485744_164486245.1	48.2003	0.566026	0.314222	1.80136	0.0716469	0.376219	RP23-140D14.19	-24778
chr4_53126659_53127160	48.0251	0.658882	0.36588	1.80081	0.0717321	0.376219	Abca1	32736
chr4_155172838_155173339	30.4019	0.71267	0.395714	1.80097	0.0717071	0.376219	Ski	49254
chr6_84593696_84594197	63.8773	0.539129	0.299329	1.80113	0.0716829	0.376219	Cyp26b1	0
chr8_94714429_94714930	32.8148	0.739266	0.410451	1.80111	0.0716863	0.376219	Pllp	-18151
chr17_46030789_46031290	47.8362	0.562772	0.312568	1.80048	0.0717852	0.37631	Vegfa	1080
chr19_58860727_58861228	68.9153	-0.510585	0.283587	-1.80045	0.071789	0.37631	Hspa12a	0
chr4_64200104_64200605	43.735	-0.629678	0.349744	-1.8004	0.0717979	0.37631	Tnc	-179379
chr6_101233660_101234161	69.1115	-0.772242	0.428932	-1.80038	0.0718	0.37631	Pdzrn3	143737
chr9_59036309_59036810	153.053	0.337103	0.187236	1.80042	0.071795	0.37631	Neo1	0
chr1_68142500_68143001	33.4517	0.781917	0.434424	1.79989	0.0718777	0.37658	Erbb4	965059
chr12_72304959_72305460	41.1223	-0.688649	0.382597	-1.79993	0.0718711	0.37658	Rtn1	103595
chr2_118913392_118913893	59.9116	-0.515609	0.286457	-1.79995	0.071868	0.37658	Bahd1	-11940
chr12_17348205_17348706	67.003	0.501454	0.278664	1.79949	0.0719405	0.376834	Nol10	0
chr4_106606858_106607359	68.7767	-0.546778	0.303854	-1.79948	0.0719435	0.376834	Lexm	9880
chr13_56463290_56463791	40.734	0.662247	0.368054	1.79932	0.0719679	0.376876	Slc25a48	-24936
chr8_13550943_13551444	85.5353	0.46002	0.255664	1.79932	0.0719688	0.376876	AC134613.2	11018
chr16_28880847_28881348	64.8433	0.539593	0.299914	1.79916	0.0719935	0.376914	Mb21d2	48351
chr17_79543762_79544263	46.9425	-0.624749	0.347237	-1.7992	0.0719867	0.376914	Rmdn2	70637
chr9_46636559_46637060	44.9903	-0.655103	0.364136	-1.79906	0.072009	0.376949	RP23-433B2.4	-316573
chr1_133908143_133908644	121.109	-0.388289	0.215848	-1.7989	0.0720339	0.376999	Optc	-144
chr6_89239472_89239973	50.3762	-0.568907	0.316255	-1.79889	0.0720359	0.376999	Plxna1	122648
chr17_45680561_45681062	128.989	0.364804	0.202831	1.79856	0.0720876	0.377224	Tmem63b	5198
chr18_35848804_35849305	31.982	-0.722335	0.401638	-1.79848	0.0721017	0.377252	Cxxc5	-18987
chr17_24886248_24886749	336.272	0.284261	0.158078	1.79824	0.0721394	0.377404	Nubp2	0
chr17_24886248_24886749.1	336.272	0.284261	0.158078	1.79824	0.0721394	0.377404	Spsb3	0
chr10_43527276_43527777	41.7622	0.622643	0.346304	1.79797	0.0721821	0.377491	RP23-288B18.1	13192
chr18_13446068_13446569	55.5375	0.562864	0.31305	1.798	0.0721774	0.377491	Hrh4	-439079
chr6_3531379_3531880	43.3076	0.686329	0.381726	1.79796	0.0721828	0.377491	Vps50	-32998
chr7_49698975_49699476	68.4698	0.538618	0.299579	1.79791	0.0721908	0.377491	Htatip2	59653
chr5_46431881_46432382	40.8123	0.68982	0.383729	1.79767	0.0722289	0.377644	Lcorl	-574266
chr2_156089648_156090149	50.9834	0.591697	0.329176	1.79751	0.0722552	0.377737	Cpne1	21795
chr2_156089648_156090149.1	50.9834	0.591697	0.329176	1.79751	0.0722552	0.377737	RP23-220D12.12	21753
chr11_115807839_115808340	33.4044	0.659057	0.366719	1.79717	0.0723084	0.377881	Caskin2	5291
chr16_90829747_90830248	86.4347	0.43121	0.239938	1.79717	0.0723082	0.377881	Eva1c	-3029
chr2_166646455_166646956	83.2845	0.475171	0.264405	1.79713	0.0723144	0.377881	Prex1	66877
chr7_29387747_29388248	151.783	-0.40809	0.227081	-1.79711	0.0723178	0.377881	Sipa1l3	117213
chr2_148697033_148697534	30.9398	0.755355	0.420372	1.79687	0.0723557	0.377967	Napb	34934
chr8_127602915_127603416	43.3595	-0.637444	0.354742	-1.79692	0.0723477	0.377967	Pard3	-539023
chr9_96119096_96119597	247.704	0.319451	0.177785	1.79684	0.0723604	0.377967	Gk5	0
chr11_108917589_108918090	34.0569	0.667539	0.37154	1.79668	0.0723865	0.378012	Axin2	2259
chr7_35186213_35186714	30.3225	0.734807	0.408976	1.7967	0.0723833	0.378012	Slc7a10	0
chr18_43509097_43509598	63.5021	0.527795	0.293801	1.79644	0.0724252	0.378169	Eif3j2	-31301
chr8_87675305_87675806	143.129	-0.371505	0.206814	-1.79632	0.0724429	0.378216	Zfp423	283790
chr11_75538214_75538715	30.6896	0.684298	0.380995	1.79608	0.0724814	0.378332	Slc43a2	-6517
chr12_111851709_111852210	33.9658	-0.765214	0.426074	-1.79597	0.0725	0.378332	Ppp1r13b	55901
chr12_116077534_116078035	74.6242	-0.458959	0.255546	-1.79599	0.0724959	0.378332	Vipr2	0
chr7_51749707_51750208	46.7184	-0.641641	0.357263	-1.79599	0.0724963	0.378332	Fancf	112060
chr17_12261830_12262331	53.5668	0.566148	0.315275	1.79573	0.0725376	0.378482	Map3k4	56330
chr4_117608274_117608775	34.5319	-0.724839	0.403679	-1.79558	0.0725607	0.378512	Eri3	-57910
chr4_152008600_152009101	94.1526	0.418824	0.23325	1.7956	0.0725576	0.378512	Klhl21	0
chr9_44107048_44107549	110.149	0.415034	0.23116	1.79544	0.0725831	0.378583	C1qtnf5	0
chr9_44107048_44107549.1	110.149	0.415034	0.23116	1.79544	0.0725831	0.378583	Mfrp	-5320
chr9_44107048_44107549.2	110.149	0.415034	0.23116	1.79544	0.0725831	0.378583	RP24-329C11.10	5952
chr10_68276351_68276852	42.4769	0.60236	0.335504	1.79539	0.0725921	0.378585	Arid5b	1889
chr19_25325054_25325555	41.6077	0.741632	0.413116	1.79521	0.0726197	0.378672	Kank1	-88080
chr3_89196442_89196943	105.86	0.412094	0.229557	1.79517	0.0726264	0.378672	Gba	5985
chr11_109049483_109049984	35.8099	0.702305	0.391234	1.7951	0.0726376	0.378685	RP23-391H8.1	94386
chr12_90141905_90142406	59.0277	-0.610597	0.340208	-1.79478	0.0726892	0.378775	Nrxn3	-1347402
chr14_29015917_29016418	39.6153	-0.69869	0.389292	-1.79477	0.0726898	0.378775	Cacna2d3	705447
chr15_35155584_35156085	537.842	0.24839	0.138393	1.79481	0.0726835	0.378775	Stk3	22837
chr2_30828142_30828643	109.908	0.387221	0.215735	1.79489	0.0726718	0.378775	Asb6	1691
chr10_75100844_75101345	37.8327	0.640847	0.357078	1.7947	0.072702	0.378793	Bcr	-40253
chr2_147186135_147186636	33.7358	0.714234	0.397983	1.79463	0.0727121	0.3788	Nkx2-2	0
chr10_54169280_54169781	37.2677	-0.676398	0.376912	-1.79458	0.072721	0.378801	Man1a	-93484
chr10_62486657_62487158	160.722	0.390846	0.217824	1.79432	0.0727625	0.378881	Vps26a	0
chr12_108240737_108241238	69.8291	-0.481358	0.268265	-1.79433	0.0727597	0.378881	Ccdc85c	34188
chr9_20972296_20972797	76.0035	0.523957	0.291993	1.79442	0.0727468	0.378881	S1pr2	3985
chr17_4668468_4668969	29.9465	-0.828733	0.461888	-1.79423	0.0727768	0.378909	Arid1b	325970
chr15_58679073_58679574	31.3184	0.762902	0.425237	1.79406	0.0728032	0.379001	Tmem65	143957
chr8_121290492_121290993	48.6337	-0.628559	0.350379	-1.79394	0.0728229	0.379058	AC114005.5	-1379652
chr2_80667360_80667861	32.1966	0.695514	0.38773	1.79381	0.0728436	0.379121	Nup35	-28545
chr14_21891666_21892167	42.8682	0.647796	0.361142	1.79374	0.0728545	0.379132	Comtd1	-42689
chr4_150234541_150235042	38.8352	0.624313	0.34808	1.79359	0.0728788	0.379213	Eno1	1910
chr6_146351736_146352237	42.1503	0.659108	0.367524	1.79337	0.0729136	0.379349	Itpr2	149942
chr9_46082462_46082963	35.0813	0.686482	0.382843	1.79312	0.0729543	0.379515	Sik3	-69643
chr8_128732171_128732672	41.0282	0.628813	0.350695	1.79305	0.0729657	0.379528	Itgb1	-46518
chr6_32407726_32408227	54.7636	-0.646824	0.360773	-1.79288	0.0729914	0.379616	Plxna4	179966
chr5_129454633_129455134	34.4179	-0.672251	0.375024	-1.79255	0.0730443	0.379846	Sfswap	46087
chr15_85688756_85689257	42.2707	-0.673759	0.375905	-1.79236	0.0730746	0.379892	Ppara	46307
chr2_135541013_135541514	31.6816	-0.699463	0.390252	-1.79233	0.0730795	0.379892	Plcb4	200316
chr8_81770469_81770970	33.6393	0.762523	0.425418	1.79241	0.0730673	0.379892	Inpp4b	-427908
chr1_41888147_41888648	70.581	-0.502491	0.280483	-1.79152	0.0732102	0.380291	Pou3f3	807120
chr1_172340791_172341292	186.734	0.335201	0.187086	1.7917	0.0731817	0.380291	Kcnj10	0
chr10_122912915_122913416	94.5795	0.46859	0.261634	1.79101	0.0732918	0.380291	Ppm1h	-234138
chr11_103247532_103248033	61.276	0.529179	0.295524	1.79065	0.07335	0.380291	Map3k14	19440
chr11_113452646_113453147	31.273	-0.72781	0.406384	-1.79094	0.0733027	0.380291	Slc39a11	112622
chr12_3761164_3761665	48.0455	-0.663009	0.370281	-1.79056	0.0733643	0.380291	Dtnb	-188784
chr13_59675606_59676107	88.5538	0.439314	0.245386	1.7903	0.0734057	0.380291	Golm1	0
chr13_91128477_91128978	34.0437	-0.726598	0.405759	-1.79071	0.0733392	0.380291	Atg10	94991
chr14_31933838_31934339	159.846	0.330272	0.184485	1.79024	0.0734156	0.380291	Galnt15	95071
chr15_44676502_44677003	107.126	0.425462	0.237666	1.79017	0.0734267	0.380291	Sybu	111061
chr15_93595648_93596149	152.122	0.349182	0.194974	1.79092	0.0733068	0.380291	Prickle1	0
chr16_26527815_26528316	31.8546	0.762878	0.425829	1.79151	0.0732109	0.380291	Tmem207	-1044
chr17_35050137_35050638	38.997	0.636799	0.355722	1.79016	0.0734281	0.380291	Clic1	-172
chr18_33950378_33950879	30.3544	-0.716591	0.400004	-1.79146	0.0732193	0.380291	Epb41l4a	56328
chr18_84804473_84804974	49.9013	0.568855	0.31767	1.79071	0.0733399	0.380291	Cyb5a	46364
chr19_31664411_31664912	77.2516	-0.469274	0.262072	-1.79063	0.0733528	0.380291	Prkg1	100122
chr2_173353878_173354379	74.1018	0.538657	0.300854	1.79043	0.073385	0.380291	Pmepa1	-77345
chr3_38261693_38262194	43.1855	-0.678795	0.37893	-1.79134	0.0732381	0.380291	Ankrd50	222651
chr3_127705665_127706166	34.5839	0.735904	0.410828	1.79127	0.0732495	0.380291	Alpk1	23406
chr4_126259773_126260274	33.8309	0.674387	0.376559	1.79092	0.0733062	0.380291	Trappc3	2051
chr5_118413444_118413945	52.2036	0.553358	0.308895	1.79141	0.0732277	0.380291	Med13l	146774
chr6_125464652_125465153	38.1028	0.660708	0.369053	1.79028	0.0734093	0.380291	Cd9	29639
chr6_126772347_126772848	44.9043	0.603859	0.337132	1.79117	0.0732663	0.380291	Kcna6	-32196
chr7_112825270_112825771	37.0063	-0.704015	0.393124	-1.79082	0.073322	0.380291	Tead1	-145953
chr7_127773947_127774448	33.9522	0.649064	0.362308	1.79147	0.0732182	0.380291	Orai3	-4133
chr8_60954180_60954681	160.005	0.3684	0.205788	1.79019	0.073423	0.380291	Clcn3	28620
chr8_70659533_70660034	121.251	0.359177	0.200489	1.79151	0.0732118	0.380291	Pgpep1	0
chr8_94172353_94172854	101.344	0.422253	0.235836	1.79045	0.0733808	0.380291	Mt2	0
chr8_114294878_114295379	35.6632	-0.712025	0.39771	-1.79031	0.0734041	0.380291	Vat1l	-89249
chr9_35421206_35421707	69.9399	-0.509459	0.284406	-1.79131	0.0732437	0.380291	Cdon	0
chrX_74296872_74297373	177.945	0.355062	0.198312	1.79043	0.0733852	0.380291	Atp6ap1	0
chr5_64802854_64803355	354.75	0.270437	0.151075	1.79009	0.0734394	0.380304	Klf3	33
chr9_14717914_14718415	68.0727	0.547862	0.306064	1.79003	0.0734497	0.380312	Piwil4	22307
chr12_105282005_105282506	38.297	0.631812	0.353015	1.78976	0.0734924	0.380431	Tunar	54088
chr19_23920029_23920530	49.8982	0.618609	0.345646	1.78972	0.073499	0.380431	Apba1	-161154
chr2_161177681_161178182	35.8695	0.682707	0.38145	1.78977	0.0734909	0.380431	Chd6	-68659
chr10_79892724_79893225	31.9494	-0.721749	0.403307	-1.78958	0.0735221	0.380505	Cfd	-1872
chr17_24494890_24495391	56.5772	0.575461	0.32162	1.78926	0.0735735	0.380554	Caskin1	-6108
chr5_83851914_83852415	40.4677	-0.665693	0.372018	-1.78941	0.073549	0.380554	Tecrl	-496719
chr6_8422221_8422722	82.0408	-0.495705	0.277063	-1.78914	0.073592	0.380554	RP24-267I24.5	-162772
chr6_8422221_8422722.1	82.0408	-0.495705	0.277063	-1.78914	0.073592	0.380554	Umad1	-162934
chr6_114144483_114144984	51.5921	0.570971	0.319131	1.78914	0.0735915	0.380554	Slc6a11	-13243
chr7_80069500_80070001	43.1691	0.640794	0.358159	1.78914	0.0735929	0.380554	Zfp710	-44687
chr8_76754058_76754559	29.7922	-0.761866	0.425821	-1.78917	0.0735873	0.380554	Nr3c2	145213
chr9_40382061_40382562	167.48	-0.384789	0.215046	-1.78933	0.0735614	0.380554	Gramd1b	148822
chr2_31431349_31431850	88.6557	0.469352	0.262349	1.78904	0.0736088	0.38059	Hmcn2	-116935
chrX_36640034_36640535	31.1148	0.78646	0.439655	1.78881	0.0736455	0.380734	Akap17b	4861
chr14_86642887_86643388	48.3898	0.608791	0.340359	1.78867	0.0736679	0.380805	Diaph3	497837
chr11_116329513_116330014	75.2468	0.514646	0.287737	1.7886	0.0736798	0.380821	Foxj1	5386
chr4_140961007_140961508	245.489	0.293573	0.164173	1.78819	0.073745	0.381112	Sdhb	0
chr4_8838474_8838975	34.4204	-0.650325	0.363709	-1.78804	0.0737696	0.381189	Chd7	-147110
chr9_64383416_64383917	34.5336	0.642257	0.359206	1.78799	0.0737774	0.381189	Megf11	1709
chr9_108133432_108133933	34.5625	-0.720517	0.402996	-1.7879	0.0737917	0.381217	Bsn	56452
chr18_42668732_42669233	51.0352	-0.621872	0.347878	-1.78761	0.0738386	0.381414	Ppp2r2b	390239
chr1_33590983_33591484	88.5091	0.472322	0.2643	1.78707	0.0739268	0.381461	Prim2	78312
chr12_102183171_102183672	58.9954	0.584132	0.32679	1.78749	0.0738591	0.381461	Slc24a4	-54439
chr15_73687459_73687960	41.8975	-0.628162	0.351497	-1.7871	0.0739207	0.381461	Gpr20	19546
chr16_5049720_5050221	306.212	0.286733	0.160426	1.78732	0.0738854	0.381461	Glyr1	0
chr16_5049720_5050221.1	306.212	0.286733	0.160426	1.78732	0.0738854	0.381461	Ubn1	0
chr17_69231522_69232023	29.7934	-0.746873	0.4179	-1.78721	0.0739044	0.381461	Epb41l3	-74713
chr3_148248597_148249098	80.1609	-0.486561	0.272246	-1.78721	0.0739035	0.381461	Adgrl2	741458
chr4_134567644_134568145	160.175	0.353644	0.197889	1.78709	0.0739237	0.381461	Man1c1	136146
chr5_3647747_3648248	120.826	-0.405748	0.227034	-1.78717	0.0739106	0.381461	Gatad1	8938
chr6_83867009_83867510	179.612	0.336568	0.188328	1.78714	0.0739152	0.381461	Paip2b	-35268
chr18_76011091_76011592	129.37	0.432792	0.242203	1.7869	0.0739536	0.381546	Zbtb7c	-190914
chr6_32052483_32052984	52.8799	0.570764	0.319424	1.78686	0.0739609	0.381546	RP24-158J4.1	-2199
chr6_100192727_100193228	37.8785	-0.641293	0.358917	-1.78675	0.0739786	0.381592	Rybp	94258
chr2_64369681_64370182	39.2887	0.740518	0.414494	1.78656	0.0740088	0.381699	Fign	-271669
chr2_109694797_109695298	58.3315	-0.532403	0.298056	-1.78625	0.0740588	0.381699	Bdnf	14085
chr3_88207020_88207521	65.8156	0.499684	0.279732	1.7863	0.0740515	0.381699	Rhbg	47189
chr3_88231258_88231759	246.507	0.368004	0.206006	1.78637	0.0740386	0.381699	Rhbg	22951
chr4_128962294_128962795	128.797	0.360685	0.201925	1.78624	0.0740611	0.381699	Azin2	0
chr6_32558048_32558549	50.0959	0.593301	0.332162	1.78618	0.0740698	0.381699	Plxna4	29644
chr6_146342821_146343322	56.8574	0.555954	0.311209	1.78643	0.074029	0.381699	Itpr2	158857
chr7_130546671_130547172	97.4155	0.40408	0.226201	1.78638	0.0740379	0.381699	Fgfr2	2576179
chr7_130546671_130547172.1	97.4155	0.40408	0.226201	1.78638	0.0740379	0.381699	Nsmce4a	210
chr10_69212868_69213369	122.682	-0.39445	0.220867	-1.78591	0.0741137	0.381791	RP23-281E24.2	0
chr10_69212868_69213369.1	122.682	-0.39445	0.220867	-1.78591	0.0741137	0.381791	Rhobtb1	-193
chr3_105215681_105216182	36.9316	0.676495	0.378788	1.78595	0.0741078	0.381791	RP23-434P15.1	-148838
chr7_73374617_73375118	57.4207	0.552658	0.309455	1.78591	0.0741141	0.381791	Rgma	391
chr12_82478159_82478660	44.2291	0.627764	0.351535	1.78578	0.0741343	0.381805	Rgs6	137976
chr19_56435023_56435524	30.5721	0.7274	0.407325	1.7858	0.0741316	0.381805	Casp7	-37895
chr1_42693747_42694248	42.9368	0.602235	0.337286	1.78553	0.0741751	0.381897	Pou3f3	1520
chr14_56886211_56886712	168.551	0.371956	0.208319	1.78551	0.0741787	0.381897	Zmym2	0
chr2_118388292_118388793	323.823	0.268648	0.150452	1.7856	0.0741639	0.381897	Eif2ak4	0
chr1_177014339_177014840	44.3207	0.61729	0.345812	1.78504	0.0742546	0.382151	Sdccag8	-199680
chr12_17253011_17253512	32.944	-0.699851	0.392043	-1.78514	0.0742385	0.382151	Pdia6	13033
chr5_115520188_115520689	34.1138	0.655047	0.366958	1.78507	0.0742495	0.382151	Pxn	-13513
chr6_29031183_29031684	48.4226	-0.623739	0.349437	-1.78498	0.0742647	0.382158	Lep	28536
chr4_46992821_46993322	31.6078	0.689963	0.386553	1.78491	0.0742756	0.382169	Gabbr2	-948
chr3_62454102_62454603	39.8439	0.681019	0.381554	1.78486	0.0742845	0.382169	Arhgef26	-115759
chr14_57315929_57316430	61.8739	0.546048	0.305949	1.78477	0.0742984	0.382196	Cryl1	82100
chr5_121204237_121204738	48.441	0.573808	0.321516	1.78469	0.0743113	0.382216	Rpl6	0
chr14_25734751_25735252	101.531	0.511664	0.286768	1.78424	0.0743839	0.382509	Zcchc24	33788
chr3_21672435_21672936	66.4349	0.543131	0.304406	1.78423	0.0743857	0.382509	Tbl1xr1	403716
chr2_92853161_92853662	36.1313	-0.691084	0.387359	-1.78409	0.0744086	0.382581	Syt13	61436
chr1_185441506_185442007	40.7473	-0.628483	0.352318	-1.78385	0.0744479	0.38266	Slc30a10	12841
chr3_29414903_29415404	29.7727	0.821869	0.460731	1.78384	0.0744504	0.38266	Egfem1	-332171
chr8_111300051_111300552	275.069	0.303953	0.170383	1.78394	0.0744333	0.38266	Rfwd3	0
chr6_88518687_88519188	287.692	0.290645	0.162954	1.78361	0.0744878	0.382806	Sec61a1	0
chr16_30008824_30009325	122.149	-0.426661	0.239241	-1.7834	0.0745215	0.382915	Gm1968	-46517
chr2_156312241_156312742	105.058	0.383757	0.215187	1.78337	0.0745265	0.382915	Cnbd2	0
chr2_156312241_156312742.1	105.058	0.383757	0.215187	1.78337	0.0745265	0.382915	Scand1	0
chr15_99294851_99295352	199.911	0.311033	0.174416	1.78329	0.0745394	0.382935	Prpf40b	0
chr16_34003528_34004029	32.3806	-0.73762	0.413645	-1.78322	0.0745501	0.382945	Kalrn	569504
chr8_104250701_104251202	98.6162	-0.432115	0.242332	-1.78315	0.0745618	0.38296	Cklf	0
chr10_3863377_3863878	55.5325	0.571072	0.320274	1.78308	0.0745741	0.382962	Plekhg1	-123014
chr6_88343374_88343875	72.5693	-0.46847	0.262737	-1.78304	0.0745799	0.382962	Eefsec	102665
chr10_75451290_75451791	68.7688	0.528738	0.296603	1.78265	0.0746438	0.382979	Upb1	-44380
chr10_85591930_85592431	34.9963	0.671306	0.376568	1.7827	0.0746357	0.382979	Btbd11	-205117
chr11_71985528_71986029	30.9818	-0.750268	0.420897	-1.78254	0.0746605	0.382979	Aipl1	51461
chr17_54191867_54192368	48.3952	-0.712701	0.399771	-1.78278	0.0746229	0.382979	Slc5a7	106667
chr19_18661682_18662183	30.182	0.784831	0.440304	1.78248	0.0746717	0.382979	Carnmt1	8597
chr2_84186051_84186552	65.8774	-0.567196	0.318178	-1.78264	0.0746457	0.382979	RP23-141N19.12	-195499
chr2_181597399_181597900	38.0165	0.629841	0.353343	1.78252	0.0746644	0.382979	Samd10	1313
chr3_52046013_52046514	130.557	-0.377216	0.211612	-1.78258	0.0746547	0.382979	Maml3	58563
chr7_127042229_127042730	47.4019	0.565148	0.317001	1.7828	0.0746193	0.382979	Kif22	0
chr8_70787938_70788439	52.5709	-0.605695	0.339717	-1.78294	0.0745958	0.382979	Mast3	8550
chr9_109059041_109059542	93.8389	0.407136	0.22843	1.78232	0.0746964	0.383061	RP24-212K17.7	14530
chr9_109059041_109059542.1	93.8389	0.407136	0.22843	1.78232	0.0746964	0.383061	Trex1	193
chr9_101938964_101939465	145.093	-0.338633	0.190009	-1.78219	0.0747179	0.383126	Ephb1	415229
chr9_101938964_101939465.1	145.093	-0.338633	0.190009	-1.78219	0.0747179	0.383126	RP24-364K10.1	-484
chr14_24507887_24508388	65.3506	0.570674	0.320235	1.78205	0.0747414	0.383201	Rps24	-17170
chr5_142817629_142818130	92.5428	0.43224	0.242619	1.78156	0.0748212	0.383565	Tnrc18	0
chrX_52058983_52059484	32.7139	0.758159	0.425574	1.7815	0.0748314	0.383572	Gpc4	105769
chr9_73089906_73090407	91.6828	0.690219	0.387461	1.78139	0.0748486	0.383614	Rab27a	-45053
chr17_57249808_57250309	34.3577	-0.711761	0.399598	-1.78119	0.0748809	0.383652	Trip10	-354
chr3_89867666_89868167	38.3052	-0.690087	0.38744	-1.78115	0.0748882	0.383652	Il6ra	45030
chr3_122206148_122206649	35.8606	-0.652042	0.366083	-1.78113	0.0748912	0.383652	Gclm	38908
chrX_94234443_94234944	87.2265	0.423798	0.237935	1.78115	0.0748874	0.383652	Klhl15	0
chr10_3695497_3695998	88.3307	0.535996	0.300969	1.7809	0.0749281	0.383684	Plekhg1	44366
chr12_87418977_87419478	34.8163	-0.780635	0.43833	-1.78093	0.074924	0.383684	Alkbh1	24362
chr13_35189350_35189851	37.9469	0.691734	0.388424	1.78087	0.0749329	0.383684	Eci2	-195069
chr8_121947734_121948235	57.8272	0.531714	0.29856	1.78093	0.0749237	0.383684	AC114005.5	-2036894
chr9_41464205_41464706	247.358	0.341831	0.191958	1.78076	0.074952	0.383736	CT025619.2	116035
chr15_80137617_80138118	36.125	0.691043	0.388163	1.78029	0.0750286	0.384073	Tab1	-4491
chr2_168725954_168726455	74.3432	0.474386	0.266472	1.78025	0.0750356	0.384073	Atp9a	15679
chr1_51915502_51916003	62.535	-0.537159	0.301745	-1.78018	0.0750472	0.384087	Myo1b	-8186
chr1_42713254_42713755	67.5709	0.502021	0.282061	1.77983	0.0751038	0.384332	Pou3f3	-17487
chr12_103313927_103314428	112.61	0.420902	0.236496	1.77974	0.0751186	0.384362	Fam181a	-2953
chr14_31385936_31386437	45.7578	0.621928	0.349465	1.77966	0.0751318	0.384384	Sh3bp5	49629
chr10_127667605_127668106	35.7235	0.649439	0.364953	1.77951	0.0751559	0.384417	Tmem194	-462
chr8_85076972_85077473	45.93	0.590066	0.33158	1.77956	0.0751486	0.384417	Wdr83	3274
chr16_17530737_17531238	272.713	0.285296	0.160333	1.77939	0.0751755	0.384472	Thap7	0
chr18_74003726_74004227	39.9867	0.701056	0.394013	1.77927	0.0751957	0.38453	Mapk4	60703
chr4_11803889_11804390	38.6466	0.597098	0.335598	1.77921	0.075206	0.384537	Cdh17	-45743
chr11_119034098_119034599	40.1369	0.592101	0.332856	1.77885	0.0752648	0.384754	Cbx8	6371
chr5_53947677_53948178	32.3327	0.718272	0.403799	1.77878	0.0752751	0.384754	Stim2	50321
chr9_67043626_67044127	184.484	0.314058	0.176557	1.77879	0.0752738	0.384754	Tpm1	5280
chr11_6658228_6658729	43.8969	-0.594678	0.33435	-1.77861	0.0753043	0.384767	Ramp3	0
chr15_7194166_7194667	64.1467	0.54606	0.307008	1.77865	0.0752972	0.384767	Lifr	-64608
chr16_23224545_23225046	48.2153	-0.571864	0.321517	-1.77865	0.0752979	0.384767	RP24-69M4.4	323
chr16_23224545_23225046.1	48.2153	-0.571864	0.321517	-1.77865	0.0752979	0.384767	St6gal1	0
chr10_79807649_79808150	39.9337	-0.641392	0.360633	-1.77851	0.0753194	0.384799	Palm	-14078
chr9_34663368_34663869	32.1415	-0.764113	0.429653	-1.77844	0.075331	0.384813	Kirrel3	-174636
chr14_21646240_21646741	48.8975	0.618189	0.34764	1.77824	0.0753637	0.384935	Kat6b	-146471
chr4_5792967_5793468	36.536	0.674596	0.379375	1.77818	0.0753745	0.384944	Fam110b	-148847
chr12_32953832_32954333	530.515	0.226141	0.127199	1.77786	0.0754276	0.385153	Sypl	0
chr3_94398796_94399297	88.4815	0.432282	0.243153	1.77782	0.0754332	0.385153	Lingo4	-280
chr15_87686462_87686963	45.9552	0.577912	0.325092	1.77769	0.0754551	0.385196	Fam19a5	-142164
chr16_30171617_30172118	56.2648	-0.555847	0.312684	-1.77766	0.0754592	0.385196	Cpn2	95415
chr13_56433378_56433879	36.4515	0.660673	0.371669	1.77759	0.075472	0.385215	RP23-348B21.1	-6785
chr15_88978852_88979353	109.187	0.485909	0.273398	1.77729	0.07552	0.385377	Mlc1	0
chr16_8348568_8349069	39.9042	0.608409	0.342325	1.77728	0.0755214	0.385377	Tmem114	76068
chr11_61761842_61762343	141.749	0.380819	0.214288	1.77714	0.075546	0.38544	Prpsap2	0
chr5_30647634_30648135	84.0392	0.454087	0.255521	1.7771	0.0755515	0.38544	Slc35f6	0
chr4_121039806_121040307	65.6416	-0.506941	0.285304	-1.77685	0.0755935	0.385609	Col9a2	-422
chr10_120377379_120377880	200.28	0.337856	0.190155	1.77674	0.0756107	0.385643	Hmga2	98590
chr8_110716038_110716539	189.513	0.345547	0.194488	1.7767	0.075618	0.385643	Vac14	-97440
chr4_132842992_132843493	151.979	0.332238	0.18701	1.77657	0.0756386	0.385703	Ppp1r8	0
chr14_24995148_24995649	58.7297	-0.551483	0.310431	-1.77651	0.0756493	0.385712	Zmiz1	463575
chr5_74998993_74999494	117.468	0.436409	0.245687	1.77628	0.0756862	0.38584	Chic2	45281
chr8_112128752_112129253	39.1497	0.652135	0.367142	1.77625	0.0756923	0.38584	Gm6793	-113716
chr7_122333571_122334072	41.8413	0.629989	0.354696	1.77614	0.0757103	0.385887	Prkcb	-44275
chr1_82259946_82260447	30.7341	0.799167	0.449984	1.77599	0.0757346	0.38591	Irs1	30970
chr12_53875113_53875614	47.7971	-0.632305	0.356051	-1.77588	0.075752	0.38591	Npas3	-626437
chr12_82072639_82073140	69.2106	0.482499	0.271682	1.77597	0.0757374	0.38591	Sipa1l1	96280
chr18_60719822_60720323	104.015	0.436626	0.24587	1.77584	0.0757593	0.38591	Ndst1	-6433
chr9_61319706_61320207	30.1721	-0.726391	0.409017	-1.77594	0.0757425	0.38591	Tle3	52176
chr18_38992775_38993276	312.578	0.270804	0.152505	1.77571	0.0757805	0.385972	Arhgap26	0
chr11_88424368_88424869	30.2082	-0.715169	0.402789	-1.77554	0.0758084	0.386069	Ccdc182	-130311
chr13_38625897_38626398	34.1048	0.643051	0.362192	1.77544	0.0758251	0.386103	Bloc1s5	8712
chr6_73314964_73315465	54.3351	0.522574	0.294352	1.77534	0.0758418	0.386103	Suclg1	-66583
chr7_29155413_29155914	97.5854	0.42555	0.239698	1.77536	0.0758381	0.386103	Fam98c	321
chr10_80864482_80864983	31.7937	-0.675743	0.380705	-1.77498	0.0759013	0.386315	Sppl2b	-9208
chr17_4908031_4908532	274.466	0.295937	0.166726	1.77499	0.0759003	0.386315	Arid1b	86407
chr1_85931064_85931565	33.9765	-0.750523	0.422854	-1.7749	0.0759147	0.386338	AC107707.3	-2582
chr12_86000596_86001097	47.461	0.566051	0.319033	1.77427	0.0760187	0.386575	Ttll5	-175924
chr14_105589809_105590310	31.9859	0.754553	0.42529	1.77421	0.0760287	0.386575	Spry2	306510
chr17_29842080_29842581	30.7573	-0.709685	0.400006	-1.77418	0.0760326	0.386575	Mdga1	46049
chr2_15049096_15049597	115.383	-0.431259	0.243061	-1.77429	0.0760157	0.386575	Arl5b	0
chr2_15049096_15049597.1	115.383	-0.431259	0.243061	-1.77429	0.0760157	0.386575	Nsun6	5288
chr2_52928046_52928547	30.168	0.735838	0.414723	1.77429	0.0760155	0.386575	Fmnl2	-70187
chr4_45488985_45489486	40.6579	0.611996	0.34493	1.77426	0.0760205	0.386575	Shb	40845
chr4_119082813_119083314	34.3248	0.692993	0.390562	1.77435	0.0760057	0.386575	Slc2a1	25397
chr5_112409219_112409720	43.4741	-0.592379	0.333885	-1.7742	0.0760301	0.386575	Asphd2	-17006
chr1_64617008_64617509	169.422	0.317048	0.178747	1.77372	0.0761088	0.386599	Mettl21a	0
chr10_62294140_62294641	37.1802	0.678283	0.382405	1.77373	0.0761085	0.386599	Hk1	85268
chr11_97536786_97537287	63.5181	-0.532703	0.300291	-1.77396	0.0760706	0.386599	Srcin1	37929
chr3_21824372_21824873	68.4081	0.590294	0.332734	1.77407	0.0760514	0.386599	Tbl1xr1	251779
chr5_123346246_123346747	120.762	-0.404321	0.227912	-1.77402	0.0760599	0.386599	Bcl7a	-1799
chr7_129307153_129307654	85.7356	0.496036	0.279633	1.77388	0.0760828	0.386599	Ppapdc1a	-50123
chr8_126837280_126837781	47.471	0.575212	0.324262	1.77391	0.0760776	0.386599	Tomm20	108064
chr9_31553138_31553639	36.1739	0.665651	0.375268	1.7738	0.0760958	0.386599	Tmem45b	-88676
chr14_99748127_99748628	52.2762	0.574735	0.324045	1.77363	0.0761252	0.386637	Klf5	-449437
chr15_78437395_78437896	35.6771	0.654766	0.369191	1.77352	0.0761434	0.386668	Kctd17	-8832
chr4_53515794_53516295	60.6635	-0.564122	0.318087	-1.77348	0.076149	0.386668	Slc44a1	-75382
chr4_106921849_106922350	45.6401	0.603619	0.340383	1.77335	0.0761704	0.386731	Ssbp3	-10380
chr3_40893814_40894315	451.503	0.283569	0.159928	1.7731	0.0762123	0.386884	RP23-200C3.1	0
chr4_155654574_155655075	36.4596	-0.628279	0.354347	-1.77306	0.0762184	0.386884	Mib2	14124
chr10_94621896_94622397	53.4198	-0.560049	0.315892	-1.77291	0.0762434	0.386946	Cep83	66257
chr19_5388555_5389056	149.111	0.342826	0.193378	1.77283	0.0762574	0.386946	Sart1	0
chr19_40433249_40433750	32.4525	0.699901	0.394789	1.77285	0.0762544	0.386946	Sorbs1	80001
chr2_131210001_131210502	332	0.282959	0.159621	1.77269	0.0762797	0.387014	Ap5s1	102
chr3_138860984_138861485	41.8642	-0.600673	0.338881	-1.77252	0.0763089	0.387026	Tspan5	-118790
chr4_139231788_139232289	40.6775	0.618205	0.348768	1.77254	0.0763055	0.387026	Capzb	-38890
chr9_66275103_66275604	31.7699	0.717284	0.404654	1.77259	0.0762971	0.387026	Herc1	74922
chr8_120152484_120152985	30.3361	-0.749558	0.422899	-1.77243	0.0763236	0.387056	AC114005.5	-241644
chr8_120152484_120152985.1	30.3361	-0.749558	0.422899	-1.77243	0.0763236	0.387056	AC163442.1	-38333
chr4_154964057_154964558	265.751	0.279397	0.157653	1.77223	0.0763568	0.387179	Pank4	0
chr11_102296897_102297398	271.167	0.300363	0.169496	1.7721	0.0763783	0.387243	Atxn7l3	-266
chr11_59732590_59733091	58.7038	0.503551	0.28418	1.77194	0.0764041	0.38725	Mprip	-70084
chr12_33109455_33109956	49.0986	0.545571	0.307881	1.77202	0.0763916	0.38725	Cdhr3	-16580
chr2_32167710_32168211	95.9447	0.427423	0.241219	1.77193	0.0764066	0.38725	Prrc2b	-16629
chr2_128698057_128698558	101.64	0.400788	0.226228	1.77161	0.0764593	0.387426	Mertk	398
chr4_116994176_116994677	103.71	0.43385	0.24489	1.77161	0.0764589	0.387426	Urod	0
chr12_117533766_117534267	46.4701	-0.595636	0.336224	-1.77155	0.07647	0.387436	Rapgef5	-17288
chr4_62643388_62643889	31.4001	0.68101	0.384437	1.77145	0.0764864	0.387473	Rgs3	-83542
chr9_68941003_68941504	34.7819	0.709221	0.400384	1.77135	0.0765025	0.387509	Rora	-287218
chr12_4201351_4201852	38.2671	0.613903	0.346619	1.77112	0.0765407	0.387658	Adcy3	-68248
chr12_4201351_4201852.1	38.2671	0.613903	0.346619	1.77112	0.0765407	0.387658	Cenpo	32443
chr14_70963100_70963601	35.2765	-0.69421	0.391997	-1.77096	0.0765675	0.387748	Gfra2	-72981
chr18_66113400_66113901	33.7825	0.674587	0.380934	1.77088	0.0765814	0.387773	Ccbe1	177938
chr14_33366908_33367409	39.8243	-0.669121	0.377876	-1.77074	0.0766032	0.387839	Arhgap22	-150086
chr9_42573223_42573724	97.9115	-0.429196	0.242403	-1.77059	0.0766289	0.387923	Grik4	370770
chr7_49065739_49066240	30.6119	-0.694957	0.392517	-1.77052	0.0766411	0.38794	Nav2	-106643
chr13_43481100_43481601	107.945	0.406315	0.229509	1.77037	0.0766659	0.387947	Ranbp9	0
chr19_45472641_45473142	32.0172	-0.728121	0.411277	-1.77039	0.0766623	0.387947	Btrc	-108891
chr5_110448315_110448816	216.512	0.309222	0.174668	1.77035	0.0766694	0.387947	Fbrsl1	-61219
chr10_80264658_80265159	152.367	0.356652	0.201483	1.77013	0.0767054	0.388038	Dazap1	0
chr3_132683948_132684449	102.884	-0.414606	0.23422	-1.77016	0.076701	0.388038	Tbck	0
chr19_44296930_44297431	36.9107	0.631574	0.356824	1.76999	0.076729	0.388113	Scd2	-3255
chr3_101070885_101071386	31.9256	0.792191	0.447628	1.76975	0.0767684	0.388267	Ptgfrn	38893
chr5_110978371_110978872	67.0996	0.495046	0.279744	1.76964	0.0767872	0.388316	Ttc28	-98569
chr11_33147134_33147635	55.5458	0.516951	0.292156	1.76944	0.0768213	0.388353	Fgf18	0
chr3_122903941_122904442	30.2784	-0.813794	0.459898	-1.76951	0.0768087	0.388353	Fabp2	-8870
chr9_94482515_94483016	118.909	0.456586	0.258037	1.76946	0.0768176	0.388353	RP23-253N17.1	55066
chr6_71757093_71757594	106.347	-0.429084	0.242517	-1.76929	0.0768451	0.388428	Reep1	-49533
chr1_58030424_58030925	95.8854	0.454909	0.257124	1.76922	0.0768567	0.388441	Aox1	-494
chr13_92483757_92484258	113.446	-0.403507	0.228119	-1.76884	0.0769205	0.388719	Fam151b	0
chr11_8457959_8458460	60.0912	0.538121	0.304246	1.7687	0.0769437	0.38879	Tns3	206076
chr1_157684224_157684725	37.5744	-0.723564	0.409131	-1.76854	0.0769707	0.388794	Sec16b	-177497
chr11_78165298_78165799	103.558	0.415458	0.234907	1.76861	0.0769592	0.388794	Traf4	0
chr16_87234185_87234686	60.8231	0.532299	0.300983	1.76854	0.0769713	0.388794	N6amt1	119499
chr15_78735706_78736207	84.9484	-0.444126	0.251194	-1.76806	0.0770507	0.38915	Elfn2	-16935
chr8_35933579_35934080	169.088	-0.361634	0.204555	-1.7679	0.0770772	0.389193	Cldn23	-107020
chr8_124573390_124573891	51.6306	0.55156	0.311981	1.76793	0.077073	0.389193	Capn9	2220
chr6_84583275_84583776	30.0409	0.737435	0.417148	1.7678	0.077094	0.389232	Cyp26b1	10133
chr1_119115353_119115854	107.015	0.504017	0.285165	1.76746	0.0771511	0.389475	Gli2	-61734
chr2_163237845_163238346	61.0107	-0.488957	0.276666	-1.76732	0.0771753	0.389552	Tox2	-34721
chr3_89280828_89281329	48.8784	0.552039	0.312376	1.76723	0.0771904	0.389583	Efna1	0
chr6_21214844_21215345	35.5189	-0.673627	0.381217	-1.76704	0.077221	0.389692	Kcnd2	158
chr10_62418900_62419401	37.3374	0.720902	0.407998	1.76693	0.0772407	0.389746	Hkdc1	3091
chr7_124131230_124131731	58.828	-0.550254	0.311441	-1.7668	0.0772612	0.389804	Hs3st4	-148362
chr2_125644815_125645316	34.0553	0.668298	0.378277	1.76669	0.0772801	0.389844	Shc4	78072
chr9_46328630_46329131	59.5375	-0.52242	0.295713	-1.76665	0.0772871	0.389844	RP23-433B2.4	-8644
chr13_113663382_113663883	124.139	0.408491	0.231248	1.76646	0.0773183	0.389845	Hspb3	0
chr14_17900339_17900840	31.142	-0.814949	0.461404	-1.76624	0.0773563	0.389845	Thrb	-239444
chr14_76331374_76331875	68.9256	-0.543178	0.307497	-1.76645	0.0773208	0.389845	Tsc22d1	83086
chr2_173608270_173608771	55.0503	0.532678	0.301529	1.76659	0.0772974	0.389845	Ankrd60	-29905
chr4_118261694_118262195	54.6454	-0.576273	0.326275	-1.76622	0.0773593	0.389845	Ptprf	29211
chr4_124811522_124812023	36.6004	0.6457	0.365558	1.76634	0.0773386	0.389845	Mtf1	-9419
chr4_125288983_125289484	33.7154	-0.692087	0.391817	-1.76635	0.0773368	0.389845	Zc3h12a	-161143
chr5_39870937_39871438	32.1446	0.719133	0.407136	1.76632	0.0773419	0.389845	Hs3st1	-115462
chr2_32064797_32065298	37.8616	-0.661027	0.374291	-1.76608	0.077383	0.389919	Fam78a	18486
chr15_53902268_53902769	94.3043	-0.443491	0.251142	-1.76589	0.0774135	0.390028	Samd12	0
chr12_38596262_38596763	66.346	0.551943	0.312575	1.76579	0.0774307	0.390041	Dgkb	-716089
chr2_104379255_104379756	32.5468	-0.763221	0.432231	-1.76577	0.0774341	0.390041	RP24-297H17.3	31258
chr1_87709055_87709556	32.7107	0.71078	0.402572	1.7656	0.0774631	0.390044	Inpp5d	-88744
chr17_15377828_15378329	45.4133	0.585319	0.331492	1.76571	0.0774446	0.390044	Dll1	-1852
chr7_72963313_72963814	36.2565	-0.677386	0.383656	-1.76561	0.0774615	0.390044	Rgma	411695
chr9_97996279_97996780	52.2069	0.550618	0.311867	1.76555	0.0774707	0.390044	Clstn2	36402
chr6_39787766_39788267	55.0899	0.545931	0.30923	1.76545	0.0774881	0.390068	Mrps33	22722
chr8_70212513_70213014	474.072	0.261158	0.14793	1.76542	0.0774934	0.390068	Slc25a42	-208
chr2_84635557_84636058	191.658	0.499939	0.283198	1.76533	0.077508	0.390089	Ctnnd1	14708
chr2_84635557_84636058.1	191.658	0.499939	0.283198	1.76533	0.077508	0.390089	RP23-387F9.7	41984
chr9_119983550_119984051	88.4372	0.421256	0.238633	1.76529	0.0775156	0.390089	Csrnp1	393
chr12_91766238_91766739	119.514	0.397948	0.225464	1.76502	0.0775608	0.390225	Ston2	19698
chr9_42382074_42382575	49.2537	0.593978	0.336526	1.76503	0.0775587	0.390225	Tecta	17355
chr17_84187767_84188268	248.031	0.295913	0.167664	1.76492	0.0775777	0.390265	Zfp36l2	0
chr11_43667100_43667601	176.592	0.398387	0.225749	1.76473	0.0776088	0.390376	Pwwp2a	14457
chr6_144056688_144057189	111.141	0.411987	0.233465	1.76466	0.0776207	0.390385	Sox5	152370
chr8_54451578_54452079	39.9847	0.708631	0.401578	1.76461	0.0776285	0.390385	Spcs3	77920
chr3_27983826_27984327	170.7	0.359181	0.203563	1.76447	0.077653	0.390463	Pld1	-45132
chr3_79519047_79519548	35.8957	-0.701132	0.397378	-1.7644	0.0776653	0.390479	Fnip2	48249
chr5_72068876_72069377	33.2378	0.701959	0.397864	1.76432	0.0776785	0.3905	Gabrb1	-368945
chr5_100518063_100518564	381.922	0.269049	0.152518	1.76405	0.077723	0.390679	Cops4	0
chr18_75386171_75386672	31.4543	0.689228	0.390749	1.76387	0.0777546	0.390792	Smad7	-18643
chr8_123348260_123348761	31.3403	0.673041	0.381687	1.76333	0.077845	0.391201	AC114005.5	-3437420
chr8_123348260_123348761.1	31.3403	0.673041	0.381687	1.76333	0.077845	0.391201	Spire2	-15548
chr18_88894086_88894587	243.068	-0.314152	0.178171	-1.7632	0.0778667	0.391248	Socs6	0
chr19_5473662_5474163	60.491	0.50051	0.28387	1.76317	0.0778724	0.391248	Efemp2	577
chr18_34885516_34886017	48.0966	0.54664	0.310084	1.76288	0.0779211	0.391448	Egr1	-25694
chr2_131501832_131502333	38.9314	0.651033	0.369323	1.76277	0.0779386	0.39149	Smox	-10069
chr4_117908978_117909479	65.7781	0.484521	0.274914	1.76244	0.0779942	0.391724	Ipo13	5521
chr18_74084576_74085077	33.1516	0.69637	0.395153	1.76228	0.0780218	0.391772	Gm9925	-19475
chr4_120951479_120951980	175.324	0.343868	0.195126	1.76229	0.0780206	0.391772	Zfp69	0
chr8_41041638_41042139	53.4411	0.546097	0.309917	1.76207	0.0780568	0.391902	Mtus1	72529
chr14_37013595_37014096	35.877	-0.74795	0.424487	-1.76201	0.0780678	0.391912	Rgr	34869
chr2_93030007_93030508	71.8364	-0.485851	0.275775	-1.76176	0.0781091	0.391999	Prdm11	15546
chr7_78895605_78896106	193.721	0.302856	0.171907	1.76175	0.0781122	0.391999	Aen	0
chr9_108189990_108190491	92.1234	0.419753	0.238251	1.76181	0.0781018	0.391999	Bsn	0
chr3_121159525_121160026	30.1991	-0.780037	0.442805	-1.76158	0.0781398	0.392047	Rwdd3	11663
chr7_27228363_27228864	187.2	0.303626	0.172357	1.76161	0.0781353	0.392047	Itpkc	0
chr9_49102382_49102883	71.364	0.534837	0.303634	1.76145	0.0781617	0.392111	Tmprss5	-21123
chr10_120422010_120422511	168.273	0.389255	0.221001	1.76133	0.0781828	0.392172	Hmga2	53959
chr12_12643498_12643999	36.7627	-0.645961	0.36676	-1.76126	0.0781938	0.392181	Mycn	297916
chr10_81267934_81268435	61.4928	0.486773	0.276393	1.76116	0.078211	0.392222	Apba3	-975
chr11_7055432_7055933	58.1471	-0.52232	0.296598	-1.76104	0.0782317	0.392281	Adcy1	7556
chr16_35613943_35614444	162.627	0.367201	0.208534	1.76087	0.0782607	0.392381	Sema5b	-72582
chr18_38930316_38930817	86.0895	0.451099	0.25622	1.76059	0.0783074	0.392524	Fgf1	-11545
chr4_155216006_155216507	62.2656	0.528178	0.299994	1.76063	0.0783009	0.392524	Ski	6086
chr10_80418244_80418745	35.4076	-0.674629	0.383286	-1.76012	0.0783877	0.392654	Tcf3	14903
chr11_69096912_69097413	112.312	0.390172	0.221667	1.76017	0.0783789	0.392654	Per1	-1696
chr11_108023131_108023632	48.5059	-0.570056	0.323857	-1.76021	0.0783722	0.392654	Prkca	320297
chr18_16767669_16768170	35.1715	0.69746	0.396248	1.76016	0.0783805	0.392654	Cdh2	41077
chr3_145790736_145791237	41.8198	0.660791	0.375409	1.76019	0.0783754	0.392654	Ddah1	-32062
chr9_43743586_43744087	134.98	0.353785	0.200993	1.76018	0.0783769	0.392654	Nectin1	0
chr12_82932743_82933244	145.943	-0.563355	0.320079	-1.76005	0.0783993	0.392667	Rgs6	-316108
chr8_35773408_35773909	92.4695	-0.471983	0.268173	-1.76	0.0784085	0.392668	RP24-134N2.1	-7619
chr5_124024608_124025109	92.1066	-0.425983	0.242114	-1.75943	0.0785044	0.393103	Vps37b	7162
chr9_45317420_45317921	32.362	0.674447	0.383345	1.75937	0.0785144	0.393107	Tmprss13	1179
chr3_68563829_68564330	58.0714	0.513502	0.291876	1.75931	0.0785245	0.393112	RP24-100C12.5	-671598
chr3_68563829_68564330.1	58.0714	0.513502	0.291876	1.75931	0.0785245	0.393112	Schip1	-499028
chr9_21152711_21153212	40.8198	0.586518	0.333392	1.75925	0.0785358	0.393123	Cdc37	-2729
chr8_105701404_105701905	108.216	-0.392971	0.223422	-1.75888	0.0785982	0.39339	Pard6a	-251
chr5_33274916_33275417	356.725	0.259517	0.147553	1.7588	0.0786115	0.393412	Ctbp1	0
chr18_36454202_36454703	36.5286	-0.683084	0.388402	-1.75871	0.0786274	0.393446	Pfdn1	0
chr6_101473209_101473710	178.876	0.381608	0.216997	1.75859	0.0786479	0.393503	Pdzrn3	-95312
chr19_6518489_6518990	38.0602	0.625855	0.3559	1.75851	0.0786606	0.393521	Nrxn2	-20655
chr15_94589595_94590096	192.751	0.308231	0.17529	1.7584	0.0786789	0.393522	Twf1	0
chr6_100059686_100060187	126.124	0.433589	0.246578	1.75842	0.0786755	0.393522	Rybp	227299
chr1_136555964_136556465	52.0684	0.556535	0.316558	1.75808	0.078734	0.393538	Zfp281	68436
chr10_86807870_86808371	84.1169	0.444879	0.253044	1.75811	0.0787286	0.393538	Nt5dc3	-28866
chr10_86807870_86808371.1	84.1169	0.444879	0.253044	1.75811	0.0787286	0.393538	RP23-160A1.5	-43899
chr13_40708872_40709373	40.7428	-0.673891	0.383334	-1.75797	0.0787521	0.393538	Tfap2a	29004
chr15_99074571_99075072	273.899	0.266791	0.151751	1.75808	0.0787335	0.393538	Troap	0
chr17_87903108_87903609	35.5002	-0.918192	0.522306	-1.75796	0.0787547	0.393538	Rpl36-ps4	17368
chr2_119208625_119209126	383.698	0.241612	0.137419	1.75822	0.0787105	0.393538	Dnajc17	0
chr2_119208625_119209126.1	383.698	0.241612	0.137419	1.75822	0.0787105	0.393538	Zfyve19	0
chr6_144312902_144313403	42.9672	0.652599	0.371218	1.75799	0.0787489	0.393538	Sox5	-103344
chr7_96397913_96398414	104.608	0.489958	0.278672	1.75819	0.0787155	0.393538	Tenm4	-226668
chr10_43022430_43022931	52.9005	-0.588137	0.334656	-1.75744	0.0788432	0.393753	Sobp	151600
chr13_59144177_59144678	74.4407	0.51825	0.294888	1.75745	0.0788414	0.393753	Ntrk2	-337609
chr15_55767497_55767998	31.2375	0.727925	0.414154	1.75762	0.0788126	0.393753	Sntb1	138952
chr19_6545934_6546435	38.8225	-0.637506	0.362738	-1.75749	0.0788349	0.393753	Slc22a12	-2915
chr7_73185081_73185582	149.591	0.580106	0.330057	1.75759	0.0788171	0.393753	Rgma	189927
chr13_113034174_113034675	35.5017	-0.63386	0.360705	-1.75728	0.0788703	0.393843	Cdc20b	704
chr1_168384155_168384656	46.2059	0.630654	0.358928	1.75705	0.0789097	0.39394	Pbx1	46849
chr17_28080437_28080938	101.909	-0.421634	0.239973	-1.757	0.0789171	0.39394	Tcp11	0
chr8_88604076_88604577	79.2499	0.458558	0.260976	1.75709	0.0789024	0.39394	Snx20	31552
chr15_98133963_98134464	36.3315	0.696674	0.396567	1.75676	0.078958	0.394076	Asb8	31162
chr3_51648234_51648735	37.3274	-0.682227	0.388349	-1.75674	0.0789625	0.394076	Mgst2	12490
chr13_49103181_49103682	32.0278	0.731805	0.416606	1.75659	0.0789882	0.394159	Wnk2	44331
chr14_62416651_62417152	94.7723	0.426957	0.243078	1.75646	0.0790091	0.394218	Gucy1b2	39135
chr15_81465974_81466976	385.509	0.236501	0.134654	1.75636	0.0790261	0.394228	Rbx1	0
chr15_99599185_99599686	66.6879	0.457497	0.260484	1.75633	0.0790316	0.394228	Aqp6	1714
chr8_26975776_26976277	42.8697	0.594455	0.338472	1.75629	0.0790383	0.394228	Zfp703	1048
chr1_93754628_93755129	176.45	0.346149	0.197105	1.75616	0.0790604	0.394293	Atg4b	0
chr1_93754628_93755129.1	176.45	0.346149	0.197105	1.75616	0.0790604	0.394293	Thap4	0
chr5_24451505_24452006	148.919	0.329788	0.187811	1.75596	0.0790958	0.394424	Agap3	171
chr14_120477322_120477823	536.713	0.236311	0.134588	1.75582	0.0791195	0.394497	Rap2a	621
chr11_51059144_51059645	90.5386	0.441387	0.251398	1.75573	0.0791342	0.394524	Zfp354a	0
chr19_21135427_21135928	62.3092	-0.5567	0.317086	-1.75568	0.0791438	0.394527	Zfand5	136350
chr2_164487830_164488331	104.658	0.425375	0.242308	1.75552	0.0791712	0.394618	Dbndd2	-1725
chr2_164487830_164488331.1	104.658	0.425375	0.242308	1.75552	0.0791712	0.394618	RP23-140D14.19	-26864
chr7_48995133_48995634	41.1697	0.583932	0.332644	1.75543	0.0791865	0.394649	Nav2	-36037
chr6_5739651_5740152	99.2535	-0.456551	0.260119	-1.75516	0.0792317	0.394829	Dync1i1	-14013
chr6_116672090_116672591	32.3916	0.69038	0.393364	1.75507	0.079248	0.394865	Rassf4	1362
chr12_107476968_107477469	48.2986	0.59503	0.339081	1.75483	0.0792879	0.394933	3110018I06Rik	11163
chr2_37777865_37778366	74.0804	0.502898	0.286574	1.75486	0.0792826	0.394933	Crb2	-1617
chr3_27430612_27431113	58.753	0.552175	0.314664	1.75481	0.0792915	0.394933	Fndc3b	279327
chr7_142532917_142533418	69.6957	0.466269	0.265715	1.75477	0.0792982	0.394933	Mrpl23	0
chr6_127407642_127408143	31.0105	-0.723884	0.412558	-1.75462	0.0793238	0.395015	Parp11	38697
chr5_31202125_31202626	387.625	0.250736	0.142927	1.75429	0.0793808	0.395254	Zfp513	0
chr14_70966032_70966533	45.8091	-0.606394	0.345687	-1.75417	0.0794007	0.39529	Gfra2	-75913
chr3_87985374_87985875	55.7194	0.509929	0.2907	1.75414	0.0794063	0.39529	Nes	-14282
chr7_49199272_49199773	39.7018	-0.62635	0.357096	-1.75401	0.0794289	0.395357	Nav2	-240176
chr1_90268120_90268621	71.5811	-0.464216	0.264675	-1.75391	0.0794462	0.395397	Ackr3	-64141
chr19_23833690_23834191	60.3178	0.50864	0.290049	1.75363	0.0794933	0.395587	Apba1	-74815
chr17_79355480_79355981	41.7648	-0.630911	0.359809	-1.75346	0.0795234	0.395691	Cdc42ep3	-389
chr2_120154414_120154915	252.75	-0.2793	0.159293	-1.75337	0.0795383	0.39572	Ehd4	0
chr1_16519604_16520105	71.7759	-0.516123	0.294389	-1.7532	0.079568	0.395776	Stau2	8
chr9_37178832_37179333	66.3257	0.584642	0.33347	1.75321	0.0795667	0.395776	Tmem218	28890
chr1_38847843_38848344	59.8905	0.505927	0.28863	1.75285	0.0796272	0.395994	Lonrf2	-11132
chr1_73545361_73545862	30.1251	-0.770194	0.439436	-1.75269	0.079656	0.395994	Tnp1	-529452
chr10_84576302_84576803	164.808	0.319628	0.182349	1.75283	0.079631	0.395994	Tcp11l2	0
chr13_95017929_95018430	42.4811	-0.603139	0.344145	-1.75257	0.0796756	0.395994	Wdr41	-41586
chr15_5242240_5242741	33.3114	-0.669846	0.382198	-1.75262	0.0796679	0.395994	Ptger4	1447
chr2_162638671_162639172	35.9431	-0.689943	0.393654	-1.75266	0.0796599	0.395994	Ptprt	21976
chr3_126695357_126695858	181.75	0.367027	0.209413	1.75265	0.0796625	0.395994	Camk2d	-98407
chr13_98492616_98493117	36.312	0.667701	0.381039	1.75232	0.079719	0.396085	RP23-369M17.1	-615
chr5_34336804_34337305	32.3302	0.663994	0.378926	1.75231	0.0797213	0.396085	Rnf4	-516
chr5_133889743_133890244	38.1852	-0.64031	0.365399	-1.75236	0.0797117	0.396085	Gatsl2	209467
chr4_123249094_123249595	120.561	0.413532	0.236005	1.75222	0.0797362	0.396113	Heyl	-15539
chr14_66909632_66910133	85.6832	0.448394	0.255925	1.75205	0.0797649	0.396165	Pnma2	1037
chr7_111616505_111617006	50.1351	0.543186	0.310021	1.7521	0.0797574	0.396165	Galnt18	162972
chr2_164442962_164443463	65.629	0.486611	0.277756	1.75193	0.079785	0.396177	Sdc4	0
chr6_89035584_89036085	39.383	0.643186	0.36713	1.75193	0.0797857	0.396177	Tpra1	-133334
chr1_88254724_88255225	53.6854	-0.557705	0.318379	-1.7517	0.0798256	0.396262	Mroh2a	-27694
chr18_83656769_83657270	45.8669	-0.678669	0.387426	-1.75174	0.0798192	0.396262	Tshz1	429135
chr2_25240611_25241112	58.1407	0.501618	0.286374	1.75162	0.0798392	0.396262	Cysrt1	-623
chr5_131680350_131680851	32.5901	-0.654291	0.37353	-1.75164	0.0798352	0.396262	Auts2	-63745
chr2_27069569_27070070	74.4713	0.464873	0.265431	1.75139	0.0798787	0.396412	Tmem8c	2110
chr15_78868387_78868888	48.1933	0.568989	0.324899	1.75128	0.0798975	0.39646	Gga1	8302
chr14_37237206_37237707	85.059	0.52956	0.302411	1.75113	0.0799237	0.396545	Ghitm	-101954
chr15_78947578_78948079	171.121	0.314747	0.179752	1.751	0.0799451	0.396606	Triobp	0
chr11_70969847_70970348	267.091	0.28403	0.162223	1.75086	0.0799697	0.396682	Nup88	0
chr11_70969847_70970348.1	267.091	0.28403	0.162223	1.75086	0.0799697	0.396682	Rpain	0
chr2_30870800_30871301	52.7829	0.536172	0.306249	1.75077	0.0799854	0.396715	Prrx2	-35829
chr1_176355271_176355772	116.516	0.389189	0.22231	1.75066	0.0800044	0.396747	Pld5	-79997
chr11_57598068_57598569	48.6261	0.577073	0.329646	1.75058	0.080018	0.396747	Galnt10	46873
chr8_34703290_34703791	37.0379	-0.644405	0.368111	-1.75057	0.0800194	0.396747	Dusp4	103506
chr5_76761846_76762347	34.7922	-0.690459	0.394437	-1.75049	0.0800335	0.396772	AC166328.1	-9479
chr6_32464038_32464539	45.8072	0.621307	0.354947	1.75042	0.0800457	0.396787	Plxna4	123654
chr12_80190849_80191350	54.9563	0.556604	0.318001	1.75032	0.0800631	0.396828	Actn1	69022
chr11_8958541_8959042	44.0193	0.59658	0.340866	1.75019	0.0800857	0.396895	Pkd1l1	-8002
chr10_70599511_70600012	89.7652	-0.426641	0.243777	-1.75013	0.0800963	0.396901	Phyhipl	-220
chr3_4546025_4546526	33.2516	0.74784	0.427347	1.74996	0.0801252	0.397	Zfhx4	672000
chr14_119965821_119966322	68.6314	0.463796	0.265066	1.74974	0.0801629	0.397011	Oxgr1	76114
chr3_9251452_9251953	73.522	-0.479496	0.274017	-1.74988	0.0801394	0.397011	Zbtb10	-851
chr3_89959399_89959900	32.1154	0.686976	0.392617	1.74973	0.0801642	0.397011	Atp8b2	3609
chr3_96669951_96670452	77.8176	0.825205	0.471613	1.74975	0.0801616	0.397011	Ankrd35	0
chr3_122461407_122461908	50.9267	0.602314	0.344291	1.74943	0.0802167	0.397226	Bcar3	-41630
chr1_155199391_155199892	31.5575	0.69834	0.39923	1.74922	0.0802538	0.397349	Stx6	-40677
chr5_140115880_140116381	114.87	0.477859	0.27319	1.74918	0.0802599	0.397349	Mad1l1	205172
chr11_32546410_32546911	99.7682	0.394831	0.225759	1.7489	0.0803082	0.397543	Stk10	-13106
chr3_107411716_107412217	38.4338	0.673118	0.384913	1.74875	0.0803338	0.397599	Kcnc4	47336
chr5_134238169_134238670	66.4956	0.513641	0.293731	1.74868	0.0803471	0.397599	Gtf2i	76091
chr6_72473461_72473962	33.1002	0.675403	0.386235	1.74868	0.0803457	0.397599	Mat2a	-33903
chr1_133762871_133763372	39.4157	0.5908	0.337892	1.74848	0.0803802	0.397666	Atp2b4	37670
chr1_158267106_158267607	30.5538	-0.774721	0.443106	-1.74839	0.0803967	0.397666	Brinp2	88720
chr11_5848660_5849161	126.49	0.373903	0.213863	1.74833	0.0804065	0.397666	Polm	-10871
chr13_94375426_94375927	31.5712	-0.745742	0.426495	-1.74853	0.0803715	0.397666	Ap3b1	-16467
chr15_56692166_56692667	113.903	-0.457383	0.261608	-1.74835	0.0804031	0.397666	Has2	1873
chr2_151973183_151973684	62.6524	-0.530544	0.303484	-1.74818	0.0804333	0.397707	Fam110a	6536
chr5_35131633_35132134	61.4738	0.489359	0.279923	1.74819	0.0804307	0.397707	Lrpap1	-25867
chr15_82192540_82193041	32.3571	0.724699	0.414574	1.74806	0.0804539	0.397764	Srebf2	-45360
chr11_31748174_31748675	51.1281	-0.59937	0.342904	-1.74792	0.0804772	0.397834	Bod1	-76289
chr11_107416451_107416952	37.0481	0.660129	0.377765	1.74746	0.0805577	0.398096	Pitpnc1	53748
chr2_166678890_166679391	132.585	0.382443	0.218852	1.7475	0.0805505	0.398096	Prex1	34442
chr4_98321189_98321690	57.8875	-0.547046	0.31305	-1.74747	0.0805557	0.398096	Tm2d1	61617
chr19_5106764_5107265	201.157	0.29074	0.166386	1.74738	0.0805712	0.398117	Rab1b	0
chr16_30789972_30790473	36.5314	0.631543	0.361464	1.74718	0.0806066	0.398246	Fam43a	-190250
chr18_75410090_75410591	33.8413	-0.676361	0.387129	-1.74712	0.0806167	0.398251	Smad7	-42562
chr5_121713165_121713666	46.8456	0.557416	0.319096	1.74686	0.0806621	0.39843	Atxn2	-1557
chr11_23497908_23498409	487.768	0.258809	0.148165	1.74676	0.0806791	0.398448	Ahsa2	0
chr11_77906826_77907327	34.0821	-0.676409	0.387243	-1.74673	0.0806841	0.398448	Pipox	-12730
chr10_39551638_39552139	41.1039	-0.63502	0.363573	-1.74661	0.0807053	0.398507	Fyn	-181875
chr19_53282454_53282955	30.0933	0.682759	0.390934	1.74648	0.0807272	0.398534	Mxi1	27551
chr9_22051775_22052276	79.2962	-0.451697	0.258634	-1.74647	0.0807292	0.398534	Elavl3	0
chr9_22051775_22052276.1	79.2962	-0.451697	0.258634	-1.74647	0.0807292	0.398534	RP23-123D6.10	18984
chr10_70631045_70631546	53.8002	0.664365	0.380484	1.74611	0.0807923	0.398667	Phyhipl	-31754
chr11_49938669_49939170	164.766	-0.377088	0.215962	-1.74609	0.0807954	0.398667	Rasgef1c	-36835
chr4_136731083_136731584	32.6301	0.652806	0.373841	1.74621	0.0807745	0.398667	Ephb2	104405
chr6_50328822_50329323	53.3113	0.532426	0.304919	1.74612	0.0807895	0.398667	Osbpl3	126848
chr7_44429986_44430487	69.0985	0.470358	0.269384	1.74605	0.0808022	0.398667	Lrrc4b	11998
chr12_84009179_84009680	196.977	0.32722	0.187416	1.74595	0.0808188	0.398704	Acot1	0
chr2_157417185_157417686	48.9014	0.548327	0.314117	1.74561	0.080878	0.398837	Src	758
chr3_132084017_132084518	81.7175	0.444457	0.254618	1.74558	0.0808832	0.398837	Dkk2	774
chr8_45843207_45843708	60.24	0.528475	0.302758	1.74554	0.0808917	0.398837	Pdlim3	41753
chr8_54779301_54779802	31.5643	-0.715275	0.409747	-1.74565	0.0808721	0.398837	Wdr17	-54797
chr8_69809032_69809533	36.6599	-0.639202	0.366156	-1.74571	0.0808615	0.398837	Gmip	-354
chr18_67336207_67336708	47.4717	0.587516	0.336593	1.74548	0.0809016	0.39884	Cidea	6856
chr4_63219035_63219536	38.7005	-0.608115	0.348407	-1.74542	0.0809121	0.398847	Col27a1	-3601
chr17_13722395_13722896	42.5839	0.615634	0.352733	1.74533	0.080928	0.39888	Tcte2	38930
chr18_76542696_76543197	64.5792	-0.547702	0.313835	-1.74519	0.0809516	0.398905	Smad2	-301117
chr4_140592158_140592659	77.8681	0.473693	0.271421	1.74524	0.0809439	0.398905	Arhgef10l	-7815
chr11_78311164_78311665	32.9523	0.722408	0.413983	1.74502	0.0809816	0.398917	Spag5	-9636
chr15_98674491_98674992	31.9714	0.698726	0.400408	1.74503	0.080979	0.398917	Rnd1	2470
chr16_94473079_94473580	119.856	0.393953	0.225757	1.74503	0.0809802	0.398917	Dscr3	53251
chr9_116973536_116974037	31.99	0.68102	0.390277	1.74497	0.0809908	0.398917	Rbms3	655877
chr1_89892215_89892716	67.603	0.505009	0.289454	1.7447	0.0810377	0.398946	Agap1	-437410
chr13_92647663_92648164	62.049	0.505096	0.289482	1.74483	0.081015	0.398946	Serinc5	-36573
chr15_79892084_79892585	49.9472	0.525636	0.301282	1.74467	0.0810428	0.398946	Apobec3	0
chr18_5161977_5162478	127.671	0.370735	0.212486	1.74475	0.0810288	0.398946	Zfp438	171962
chr18_74011094_74011595	38.3044	-0.722211	0.413991	-1.74451	0.0810702	0.398946	Mapk4	53335
chr4_129971880_129972381	29.8734	0.6968	0.39942	1.74453	0.0810669	0.398946	Adgrb2	12489
chr6_114478712_114479213	30.5411	0.691052	0.396067	1.74479	0.0810221	0.398946	Hrh1	-80777
chr7_116137526_116138027	36.9388	0.626612	0.359187	1.74453	0.0810671	0.398946	Plekha7	170350
chr1_106199564_106200065	101.642	0.439224	0.251884	1.74376	0.0812013	0.398973	Phlpp1	-27813
chr1_172342807_172343308	111.381	0.47404	0.271886	1.74353	0.0812413	0.398973	Kcnj10	-1598
chr11_32357591_32358092	43.3431	-0.606709	0.347966	-1.74359	0.0812313	0.398973	Sh3pxd2b	-9772
chr11_88048039_88048540	51.6441	0.548013	0.314237	1.74395	0.0811681	0.398973	Srsf1	-667
chr11_88481495_88481996	79.8847	-0.468973	0.268885	-1.74414	0.0811346	0.398973	Ccdc182	-187438
chr12_102201435_102201936	34.5623	-0.686413	0.393692	-1.74353	0.0812414	0.398973	Slc24a4	-72703
chr14_21987729_21988230	186.447	0.326471	0.187168	1.74427	0.0811116	0.398973	Zfp503	1372
chr15_25843044_25843545	61.632	-0.508766	0.29179	-1.74361	0.0812279	0.398973	Retreg1	0
chr15_54985460_54985961	52.1782	0.569746	0.32675	1.74368	0.0812154	0.398973	Enpp2	-65442
chr17_80160512_80161013	56.7163	0.523111	0.299928	1.74412	0.0811374	0.398973	Galm	-33042
chr3_31093046_31093547	68.1456	-0.489741	0.280755	-1.74438	0.0810935	0.398973	Skil	1578
chr4_134395960_134396461	197.514	0.339033	0.194389	1.74409	0.0811426	0.398973	Pafah2	0
chr4_153486641_153487142	42.2568	-0.619106	0.355044	-1.74374	0.0812037	0.398973	Ajap1	-3830
chr5_35893781_35894282	56.3995	0.507213	0.290775	1.74435	0.0810987	0.398973	Afap1	-463
chr5_139815806_139816307	30.2297	0.68143	0.390811	1.74363	0.0812238	0.398973	RP23-92L4.3	10101
chr6_89631944_89632445	33.4908	-0.677888	0.388746	-1.74378	0.0811969	0.398973	Txnrd3	11543
chr6_114348118_114348619	31.2858	0.697013	0.399746	1.74364	0.0812222	0.398973	Hrh1	49317
chr6_118335836_118336337	31.4581	0.70205	0.402577	1.74389	0.0811782	0.398973	Bms1	83138
chr1_87035634_87036135	81.7823	0.555682	0.318801	1.74304	0.0813273	0.399082	Dis3l2	-331816
chr18_57533323_57533824	62.9268	-0.530031	0.304086	-1.74303	0.0813281	0.399082	AC102232.1	0
chr2_157069233_157069734	123.243	-0.407672	0.233869	-1.74316	0.0813053	0.399082	Soga1	9521
chr3_66325426_66325927	222.698	-0.334291	0.191772	-1.74316	0.0813049	0.399082	Veph1	-28589
chr4_64175802_64176303	61.5762	0.560768	0.321712	1.74307	0.0813209	0.399082	Tnc	-155077
chr8_116115714_116116215	92.1332	0.414045	0.237537	1.74308	0.0813204	0.399082	Dynlrb2	388759
chr9_50852535_50853036	41.5515	0.608729	0.349233	1.74304	0.0813259	0.399082	Ppp2r1b	3927
chr7_78518626_78519127	40.003	-0.659102	0.37815	-1.74296	0.0813398	0.399094	Ntrk3	59282
chr10_91591248_91591749	42.382	-0.626078	0.359335	-1.74232	0.0814516	0.399282	Tmpo	-419666
chr14_35074556_35075057	173.4	0.348893	0.200243	1.74235	0.0814475	0.399282	Grid1	-254449
chr19_59345517_59346018	103.369	-0.401839	0.230598	-1.7426	0.0814044	0.399282	Pdzd8	0
chr2_156678087_156678588	32.7208	-0.698056	0.400639	-1.74236	0.0814457	0.399282	Dlgap4	22034
chr4_57569601_57570102	33.2047	0.641199	0.368006	1.74236	0.0814456	0.399282	Palm2	-135355
chr4_138710594_138711095	43.6075	-0.72962	0.418715	-1.74252	0.0814172	0.399282	Pla2g2c	13697
chr5_149209244_149209745	38.8517	0.601292	0.345077	1.74249	0.0814232	0.399282	Uspl1	-24578
chr9_103168014_103168515	64.1978	-0.528834	0.303489	-1.74252	0.0814183	0.399282	Rab6b	-56228
chr5_117864784_117865285	84.0386	-0.464654	0.266724	-1.74208	0.0814946	0.399357	Nos1	-22935
chr7_63925212_63925713	39.0003	-0.682671	0.391867	-1.7421	0.0814909	0.399357	Klf13	13203
chr9_66592827_66593328	140.797	0.348893	0.200269	1.74212	0.0814869	0.399357	Usp3	0
chr13_90394749_90395250	91.6466	0.43567	0.250112	1.7419	0.0815261	0.399466	Xrcc4	-305141
chr10_76809866_76810367	50.6177	-0.564842	0.324333	-1.74155	0.0815878	0.399539	Pcbp3	151521
chr14_55348029_55348530	39.9992	0.625075	0.358922	1.74153	0.0815904	0.399539	Dhrs2	-126023
chr18_67483670_67484171	35.1927	-0.671602	0.385656	-1.74145	0.0816044	0.399539	Prelid3a	-18822
chr4_82946279_82946780	43.2214	-0.604607	0.34717	-1.74153	0.0815906	0.399539	Frem1	105560
chr5_28251172_28251673	73.7617	-0.476787	0.273777	-1.74152	0.0815931	0.399539	Cnpy1	-5366
chr5_132892506_132893007	52.3083	-0.540127	0.310167	-1.7414	0.0816127	0.399539	Gatsl2	1206704
chr7_46459119_46459620	50.8213	-0.578445	0.332167	-1.74143	0.0816081	0.399539	Sergef	180188
chrX_42343383_42343884	31.4413	0.795309	0.456708	1.74139	0.0816147	0.399539	RP23-280E8.2	145807
chr11_68852874_68853375	418.727	0.23208	0.133283	1.74126	0.081638	0.399563	Ndel1	18484
chr7_99141057_99141558	798.082	0.204429	0.1174	1.7413	0.0816301	0.399563	Uvrag	0
chr11_75630615_75631116	284.459	0.257383	0.147831	1.74107	0.0816721	0.399629	Inpp5k	0
chr12_112664176_112664677	97.9339	0.475221	0.272943	1.7411	0.081666	0.399629	Akt1	9600
chr13_55714414_55714915	51.8436	0.51462	0.295593	1.74097	0.0816884	0.399629	Txndc15	0
chr8_122225451_122225952	52.3364	0.562451	0.323061	1.741	0.0816831	0.399629	AC114005.5	-2314611
chr15_77153640_77154141	78.6214	-0.448262	0.257523	-1.74067	0.0817413	0.399774	Rbfox2	152788
chr15_84897979_84898480	77.6655	0.467866	0.268787	1.74066	0.0817434	0.399774	RP23-180L12.5	21559
chr19_5490184_5490685	165.866	0.345919	0.198737	1.74059	0.0817556	0.399774	Cfl1	0
chr4_150247933_150248434	38.3647	0.636031	0.365433	1.74049	0.0817735	0.399774	Eno1	-10982
chr5_73268517_73269018	31.7053	0.701039	0.402775	1.74052	0.0817672	0.399774	Fryl	-11898
chr8_35556049_35556550	30.1948	0.707726	0.406598	1.7406	0.081753	0.399774	Mfhas1	31248
chr15_53621366_53621867	71.7371	0.501738	0.288349	1.74004	0.0818525	0.40007	Samd12	280664
chr3_116652094_116652595	42.4081	0.600787	0.345271	1.74004	0.0818512	0.40007	Mfsd14a	10083
chr3_116652094_116652595.1	42.4081	0.600787	0.345271	1.74004	0.0818512	0.40007	RP24-565B3.5	28666
chr14_56811592_56812093	208.325	0.338917	0.194785	1.73996	0.0818666	0.400094	Zmym5	-128
chr16_87455346_87455847	33.0056	-0.704878	0.405196	-1.7396	0.0819298	0.400358	Usp16	-644
chr1_190724978_190725479	44.3724	0.564161	0.324324	1.7395	0.0819474	0.400399	Rps6kc1	186292
chr1_75479217_75479718	304.625	0.276792	0.15914	1.73929	0.0819832	0.400411	Chpf	0
chr1_75479217_75479718.1	304.625	0.276792	0.15914	1.73929	0.0819832	0.400411	Tmem198	0
chr12_72366079_72366580	36.8667	0.691638	0.397668	1.73924	0.0819934	0.400411	Rtn1	42475
chr17_68759929_68760430	58.1492	0.599047	0.344434	1.73922	0.0819961	0.400411	L3mbtl4	-486133
chr18_82917561_82918062	61.658	-0.496412	0.285399	-1.73936	0.0819711	0.400411	Zfp516	-6683
chr5_114443871_114444372	229.63	0.281522	0.161856	1.73933	0.0819762	0.400411	Mmab	0
chr5_114443871_114444372.1	229.63	0.281522	0.161856	1.73933	0.0819762	0.400411	Mvk	0
chr11_117311133_117311634	45.0326	-0.588195	0.338263	-1.73887	0.0820581	0.400642	2009-09-01	-111473
chr7_16174868_16175369	96.9493	-0.442432	0.25444	-1.73885	0.0820618	0.400642	Meis3	0
chr1_106279643_106280144	56.1202	0.555834	0.319754	1.73832	0.0821547	0.400832	Phlpp1	-107892
chr14_122533986_122534487	372.154	0.257669	0.14823	1.73831	0.0821562	0.400832	Pcca	0
chr15_85555815_85556316	83.0385	0.420847	0.242079	1.73847	0.0821283	0.400832	Wnt7b	26158
chr19_56105692_56106193	35.2245	-0.698513	0.401777	-1.73856	0.0821125	0.400832	Habp2	180944
chr2_104218092_104218593	57.4846	0.522457	0.300533	1.73844	0.0821338	0.400832	RP24-297H17.3	192421
chr8_104369985_104370486	60.7236	0.578292	0.332674	1.73832	0.0821553	0.400832	Cmtm4	25322
chr10_110191943_110192444	39.8042	-0.642737	0.369776	-1.73818	0.0821792	0.400835	Nav3	-191724
chr14_78848881_78849382	92.5439	0.404425	0.232672	1.73818	0.0821793	0.400835	Vwa8	0
chr9_23060400_23060901	36.0491	0.6135	0.352962	1.73815	0.0821846	0.400835	Bmper	162175
chr11_61193361_61193862	32.2946	0.667114	0.383849	1.73796	0.0822176	0.400951	Aldh3a1	14759
chr18_56814044_56814545	152.754	0.380969	0.219212	1.7379	0.0822288	0.40096	2003-03-01	111004
chr11_51488785_51489286	42.2112	-0.651522	0.37497	-1.73753	0.0822935	0.401032	Col23a1	-198866
chr11_70000350_70000851	126.524	0.376784	0.216854	1.7375	0.082299	0.401032	Dvl2	0
chr2_30743895_30744396	45.4437	0.578409	0.332863	1.73768	0.082267	0.401032	RP23-221O14.1	57312
chr3_89960395_89960896	114.879	0.367643	0.21158	1.73761	0.0822792	0.401032	Atp8b2	2613
chr9_114026471_114026972	156.293	-0.343895	0.197922	-1.73753	0.0822936	0.401032	Fbxl2	0
chrX_36807760_36808261	143.613	-0.369606	0.212703	-1.73766	0.0822707	0.401032	Slc25a5	-12110
chr15_97517832_97518333	33.9476	-0.720016	0.414508	-1.73704	0.0823806	0.401042	Rpap3	187493
chr16_5255768_5256269	383.234	0.252488	0.145358	1.73701	0.0823861	0.401042	Eef2kmt	0
chr17_13583760_13584261	37.3767	-0.680289	0.391654	-1.73696	0.0823937	0.401042	Mllt4	176280
chr18_82130237_82130738	58.5504	0.608966	0.350541	1.73722	0.0823485	0.401042	Galr1	276040
chr2_149739822_149740323	139.795	0.419466	0.241491	1.73698	0.0823899	0.401042	Syndig1	90465
chr2_152723833_152724334	77.61	-0.444463	0.255817	-1.73743	0.0823121	0.401042	Id1	11917
chr3_9721421_9721922	161.604	0.360371	0.207426	1.73735	0.082325	0.401042	Pag1	111758
chr4_130078963_130079464	39.575	-0.588999	0.339092	-1.73699	0.0823891	0.401042	Col16a1	-31124
chr5_139736209_139736710	186.29	0.300907	0.173208	1.73726	0.0823408	0.401042	Micall2	0
chr9_86464627_86465128	129.504	-0.371567	0.21391	-1.73702	0.0823829	0.401042	Ube2cbp	0
chr7_19119524_19120025	179.888	0.325546	0.187431	1.73689	0.0824073	0.401064	Fbxo46	0
chr7_114254474_114254975	68.3125	0.466082	0.268365	1.73675	0.0824316	0.401137	Copb1	0
chr6_112050512_112051013	67.4162	-0.473742	0.272805	-1.73656	0.0824646	0.401253	Lmcd1	222745
chr16_31347635_31348136	38.7606	0.60076	0.345969	1.73646	0.0824829	0.401256	Apod	-32827
chrX_99539909_99540410	101.008	-0.41681	0.240035	-1.73645	0.0824838	0.401256	Pja1	-68636
chr11_111212303_111212804	38.4818	0.645869	0.371968	1.73635	0.0825012	0.401291	Kcnj2	-146140
chr7_79493930_79494431	57.8363	0.504607	0.290621	1.73631	0.0825096	0.401291	Polg	-27568
chr12_105601714_105602215	51.4693	-0.613033	0.353096	-1.73616	0.0825349	0.401369	Bdkrb1	870
chr12_79990719_79991220	60.1955	0.502973	0.289723	1.73605	0.0825549	0.401421	Zfp36l1	121794
chr5_136932007_136932508	36.5064	0.64659	0.372475	1.73593	0.0825767	0.401483	Fis1	20767
chr11_84554053_84554554	34.325	-0.686034	0.395248	-1.7357	0.0826164	0.401631	Lhx1	-28518
chr17_50064210_50064711	32.8238	0.733936	0.422898	1.73549	0.0826542	0.401769	Rftn1	29622
chr1_87287018_87287519	31.1618	0.657327	0.378785	1.73535	0.082678	0.40184	Efhd1	-22656
chr7_49496022_49496523	36.6304	0.66142	0.381156	1.7353	0.0826881	0.401844	Nav2	-536926
chr10_90966746_90967247	35.8942	-0.63469	0.365818	-1.73499	0.0827427	0.401927	Anks1b	-1093238
chr13_107449834_107450335	133.645	0.401605	0.231471	1.73501	0.082739	0.401927	Kif2a	-427708
chr5_73006685_73007186	39.0485	-0.601778	0.34684	-1.73503	0.082735	0.401927	Slc10a4	0
chr5_138778691_138779192	61.8549	-0.501713	0.289182	-1.73494	0.0827516	0.401927	Fam20c	-24178
chr6_87099161_87099662	30.0452	0.719074	0.414438	1.73506	0.0827306	0.401927	RP24-108G5.1	5084
chr19_19058651_19059152	31.0345	0.718709	0.414296	1.73477	0.0827815	0.401937	Rorb	52045
chr2_93096257_93096758	32.5126	-0.711083	0.409898	-1.73478	0.0827795	0.401937	Prdm11	-50204
chr3_39460440_39460941	34.1986	-0.675683	0.38948	-1.73483	0.0827701	0.401937	Fat4	-573501
chr12_117468293_117468794	31.7674	0.672199	0.387604	1.73424	0.0828749	0.401986	Rapgef5	47685
chr13_111904842_111905343	60.3012	-0.590232	0.340282	-1.73454	0.0828221	0.401986	Map3k1	-95849
chr18_16038020_16038521	59.0742	-0.547976	0.315943	-1.73441	0.0828448	0.401986	Gm10036	-205227
chr2_38515378_38515879	52.0871	0.622881	0.35909	1.73461	0.0828099	0.401986	Nek6	-3736
chr2_181459265_181459766	96.3312	0.399489	0.230337	1.73437	0.0828529	0.401986	Zbtb46	0
chr5_92434963_92435464	311.102	0.284576	0.164063	1.73455	0.0828206	0.401986	Nup54	0
chr8_41374525_41375026	462.888	0.284274	0.163914	1.73428	0.0828678	0.401986	Asah1	0
chr8_87233744_87234245	116.164	-0.423087	0.243943	-1.73437	0.0828526	0.401986	Cbln1	238365
chr8_124643854_124644355	62.9709	0.544383	0.3139	1.73426	0.0828726	0.401986	RP24-227L14.1	19015
chr8_125254893_125255394	70.2001	0.473718	0.273164	1.73419	0.0828842	0.401986	Disc1	-200699
chr4_126467664_126468165	65.9213	-0.466266	0.268888	-1.73405	0.0829087	0.402047	Ago1	419
chr9_66124617_66125118	335.32	0.27108	0.156331	1.73401	0.0829155	0.402047	Snx1	0
chr4_96581622_96582123	51.4864	0.657976	0.379479	1.73389	0.0829369	0.402106	Cyp2j9	9456
chr15_74563375_74563876	150.267	0.326	0.188023	1.73383	0.0829481	0.402115	Adgrb1	-47181
chr13_111996790_111997291	115.368	0.416915	0.240477	1.7337	0.0829709	0.402181	Map3k1	-187797
chr16_31598407_31598908	30.605	-0.708656	0.408848	-1.7333	0.0830423	0.402482	Dlg1	64535
chr2_70509119_70509620	140.05	0.342562	0.197649	1.73318	0.0830629	0.402537	Erich2	-301
chr3_89227206_89227707	167.263	0.348208	0.200918	1.73308	0.0830814	0.402581	Muc1	1350
chr4_107022631_107023132	45.3268	0.621345	0.358568	1.73285	0.0831221	0.402734	Ssbp3	-111162
chr2_69584576_69585077	31.8126	0.667835	0.385447	1.73263	0.0831618	0.402863	Lrp2	989
chr3_87986838_87987339	255.75	0.314015	0.181239	1.7326	0.0831674	0.402863	Bcan	12892
chr8_45875228_45875729	102.421	0.388563	0.224286	1.73245	0.0831939	0.402926	Pdlim3	9732
chr8_121523950_121524451	42.8419	0.627819	0.362394	1.73242	0.0831989	0.402926	AC114005.5	-1613110
chr10_125981834_125982335	36.0452	0.665723	0.384311	1.73225	0.0832286	0.403025	Lrig3	-15582
chr8_70317064_70317565	225.909	0.319551	0.184492	1.73206	0.0832638	0.40315	Cers1	-1278
chr5_130701716_130702217	30.7913	-0.774426	0.447197	-1.73174	0.0833207	0.403381	Caln1	-332262
chr7_16286105_16286606	301.379	0.326925	0.188792	1.73167	0.0833321	0.40339	Ccdc9	185
chr1_151250751_151251252	53.192	-0.633826	0.366049	-1.73153	0.0833566	0.403419	RP23-393I20.4	-40621
chr4_100596460_100596961	33.6342	-0.673535	0.388971	-1.73158	0.0833483	0.403419	Ube2u	-117594
chr3_24354996_24355497	31.5826	-0.734039	0.423995	-1.73125	0.0834078	0.403574	Naaladl2	428126
chr6_32520045_32520546	35.0373	-0.669514	0.386726	-1.73124	0.0834094	0.403574	Plxna4	67647
chr6_52507121_52507622	35.7157	0.671361	0.387801	1.7312	0.0834165	0.403574	Hibadh	132768
chr4_62697430_62697931	91.1674	0.414624	0.239509	1.73115	0.0834258	0.403574	Rgs3	-137584
chr2_103592252_103592753	45.8449	-0.672695	0.38863	-1.73094	0.0834622	0.403705	Abtb2	-25943
chr12_111574180_111574681	283.475	0.277537	0.160358	1.73074	0.0834985	0.403835	Mark3	0
chr17_34632318_34632819	31.5615	0.714646	0.412934	1.73065	0.0835136	0.403863	Prrt1	-2786
chr14_35167437_35167938	30.7431	-0.760759	0.439635	-1.73043	0.0835527	0.403962	Grid1	-347330
chr2_6129893_6130394	56.7869	-0.511676	0.295684	-1.73048	0.0835445	0.403962	Proser2	0
chr16_8690054_8690555	104.881	0.388897	0.224755	1.73032	0.0835737	0.403974	Usp7	101754
chr8_117422988_117423489	237.288	0.277909	0.160611	1.73033	0.083572	0.403974	Cmip	-165925
chr15_34532518_34533019	52.0529	0.541527	0.312976	1.73025	0.083585	0.403983	Pop1	-37215
chr12_69892921_69893422	172.42	0.347043	0.200619	1.72986	0.0836551	0.404277	Atl1	0
chr12_69892921_69893422.1	172.42	0.347043	0.200619	1.72986	0.0836551	0.404277	Map4k5	0
chr12_80998778_80999279	58.8924	-0.535481	0.309572	-1.72975	0.0836757	0.404323	Smoc1	27529
chr18_54985595_54986096	54.8889	0.52437	0.303165	1.72965	0.0836927	0.404323	Zfp608	4085
chr19_47188533_47189034	118.314	-0.447348	0.258632	-1.72967	0.0836896	0.404323	Neurl1a	-9714
chr6_54594975_54595476	132.095	0.357626	0.206772	1.72957	0.0837073	0.404349	Fkbp14	1833
chr6_54594975_54595476.1	132.095	0.357626	0.206772	1.72957	0.0837073	0.404349	Plekha8	0
chr2_165594857_165595358	30.2088	0.735286	0.425156	1.72945	0.0837287	0.404407	Eya2	59940
chr11_84780542_84781043	46.2353	0.576846	0.333558	1.72937	0.0837428	0.404411	Mrm1	38473
chr4_142180298_142180799	74.6065	0.470816	0.272252	1.72934	0.0837481	0.404411	Kazn	58603
chr1_170367083_170367584	92.8934	0.683954	0.395665	1.72862	0.0838771	0.404503	Nos1ap	222278
chr11_84870348_84870849	154.168	0.342682	0.19821	1.72888	0.0838297	0.404503	Ggnbp2	0
chr17_10335216_10335717	139.572	0.347509	0.201016	1.72876	0.0838512	0.404503	Qk	-15855
chr17_82666447_82666948	68.04	0.564607	0.326567	1.72892	0.0838236	0.404503	Gm6594	-127190
chr18_65934722_65935223	108.477	0.379323	0.219438	1.72861	0.0838791	0.404503	Cplx4	34956
chr2_25182556_25183057	35.6749	0.67012	0.387635	1.72874	0.0838557	0.404503	Nrarp	-1799
chr2_82052978_82053479	79.6083	-0.471064	0.272424	-1.72916	0.0837807	0.404503	Zfp804a	0
chr2_83812429_83812930	163.379	-0.346592	0.200458	-1.729	0.0838083	0.404503	Fam171b	0
chr5_132472812_132473313	37.1136	-0.666704	0.385585	-1.72907	0.0837964	0.404503	Auts2	-856207
chr6_120858319_120858820	59.2649	-0.616216	0.356451	-1.72875	0.0838531	0.404503	Bcl2l13	-22082
chr9_60794107_60794608	146.468	0.328963	0.190292	1.72873	0.0838582	0.404503	Uaca	0
chrX_37110167_37110668	140.68	0.351239	0.203187	1.72865	0.0838723	0.404503	Upf3b	0
chr3_90079302_90079803	336.246	0.258104	0.149323	1.7285	0.0838987	0.404552	Tpm3	-6654
chr4_45972019_45972520	139.828	0.338637	0.195944	1.72824	0.083946	0.404735	Tdrd7	-6686
chr19_22222467_22222968	31.1728	0.691152	0.399991	1.72792	0.0840027	0.404919	Trpm3	-83349
chr9_64179127_64179628	128.123	0.382493	0.221359	1.72793	0.0840001	0.404919	Snapc5	0
chr5_67642090_67642591	31.1672	0.735986	0.425971	1.72779	0.0840266	0.404989	Atp8a1	204844
chr3_98319202_98319703	153.238	0.56635	0.327817	1.72764	0.0840524	0.405068	Phgdh	20288
chr14_24205466_24205967	67.8792	0.471112	0.272711	1.72752	0.0840746	0.405124	Dlg5	39954
chr7_145289227_145289728	42.3854	-0.649933	0.376233	-1.72747	0.0840827	0.405124	Tpcn2	-5216
chr2_74426702_74427203	75.5874	-0.529075	0.306323	-1.72718	0.0841358	0.40523	Lnpk	151746
chr4_136053210_136053711	147.732	0.322105	0.186496	1.72714	0.0841421	0.40523	Rpl11	0
chr6_48601680_48602181	196.072	0.301771	0.174708	1.72728	0.0841167	0.40523	RP24-124B23.14	-7737
chr6_48601680_48602181.1	196.072	0.301771	0.174708	1.72728	0.0841167	0.40523	RP24-124B23.17	-12071
chr6_48601680_48602181.2	196.072	0.301771	0.174708	1.72728	0.0841167	0.40523	Zfp775	0
chr9_79004629_79005130	34.2776	-0.692972	0.401221	-1.72715	0.0841398	0.40523	Cd109	-389084
chr6_45060008_45060509	51.7421	-0.551222	0.319173	-1.72703	0.0841616	0.405258	Tpk1	-1393730
chr7_80103244_80103745	33.2712	-0.69336	0.401481	-1.72701	0.0841665	0.405258	Idh2	11648
chr15_74667586_74668087	65.1279	-0.499127	0.289079	-1.72661	0.0842373	0.405553	Arc	4484
chr2_93141283_93141784	38.5319	-0.717863	0.415824	-1.72636	0.084282	0.405636	Trp53i11	45764
chr2_177840126_177840627	98.2196	0.502803	0.291251	1.72636	0.0842826	0.405636	RP23-275N21.2	0
chr7_113621811_113622312	36.1976	0.677138	0.39222	1.72642	0.0842717	0.405636	Far1	-107951
chr5_149335775_149336276	50.8646	-0.550018	0.31863	-1.7262	0.0843117	0.405731	Alox5ap	-71009
chr11_77607677_77608178	141.539	0.350218	0.202915	1.72593	0.08436	0.405829	Taok1	-22171
chr13_114011031_114011532	31.6295	0.805695	0.466795	1.72602	0.0843447	0.405829	Arl15	-216527
chr3_101806911_101807412	126.326	0.384213	0.222608	1.72596	0.084354	0.405829	Mab21l3	41548
chr11_57701434_57701935	44.8451	0.578828	0.335413	1.72572	0.0843978	0.40583	Galnt10	-55993
chr12_40477755_40478256	45.5813	-0.675317	0.391315	-1.72577	0.0843896	0.40583	Dock4	-31804
chr6_114414489_114414990	58.7682	-0.5912	0.342568	-1.72579	0.0843849	0.40583	Hrh1	-16554
chr9_35032403_35032904	50.1788	-0.60542	0.350808	-1.72579	0.0843855	0.40583	Kirrel3	-543671
chr11_98202546_98203047	127.452	0.352319	0.204227	1.72514	0.0845026	0.406109	Cdk12	12
chr12_31302708_31303209	119.017	-0.436974	0.253291	-1.72519	0.0844937	0.406109	Lamb1	-37475
chr14_122406639_122407140	73.4471	0.458783	0.265934	1.72518	0.0844956	0.406109	Gm5089	43976
chr2_165326322_165326823	231.812	0.28574	0.165629	1.72518	0.0844958	0.406109	Elmo2	0
chr3_67459828_67460329	49.2571	0.5687	0.329636	1.72524	0.0844845	0.406109	Gfm1	-29733
chr3_67459828_67460329.1	49.2571	0.5687	0.329636	1.72524	0.0844845	0.406109	Lxn	3598
chr7_100932527_100933028	86.5562	0.431714	0.250258	1.72508	0.0845137	0.406117	Arhgef17	-420
chr19_48577148_48577649	31.768	0.692813	0.401641	1.72495	0.0845356	0.406133	Sorcs3	-371124
chr6_91200773_91201274	112.651	0.387046	0.224377	1.72498	0.0845313	0.406133	Fbln2	11181
chr4_139024325_139024826	68.7373	0.547506	0.31742	1.72486	0.0845521	0.406167	Tmco4	-51434
chr10_61226787_61227288	43.2385	-0.591598	0.343072	-1.72441	0.0846333	0.406467	Adamts14	46151
chr2_33720380_33720881	54.759	-0.533784	0.309544	-1.72442	0.0846318	0.406467	Lmx1b	-79869
chr18_34424122_34424623	36.8806	-0.67977	0.394236	-1.72427	0.0846585	0.406543	Pkd2l2	-14700
chr12_80865917_80866418	54.9468	0.561846	0.3259	1.72399	0.0847104	0.406702	Susd6	-75408
chr9_59659669_59660170	37.0196	-0.72094	0.418178	-1.724	0.0847075	0.406702	Pkm	-3302
chr2_91114977_91115478	76.5951	-0.450598	0.261389	-1.72386	0.0847334	0.406767	Spi1	-18882
chr10_76531248_76531749	296.785	0.275314	0.15975	1.7234	0.0848155	0.40697	Lss	0
chr12_79511671_79512172	151.107	-0.368986	0.214104	-1.7234	0.0848167	0.40697	Rad51b	-214390
chr13_51849067_51849568	61.5774	0.511484	0.296802	1.72332	0.084831	0.40697	Gadd45g	-2390
chr13_83718952_83719453	29.9897	0.707709	0.410633	1.72346	0.0848061	0.40697	Mef2c	-214919
chr4_131511521_131512022	60.266	-0.558558	0.324127	-1.72327	0.0848402	0.40697	Ptpru	326267
chr7_19092524_19093025	103.565	0.377142	0.218819	1.72354	0.0847909	0.40697	Dmpk	-8676
chr8_35985073_35985574	33.8808	0.647327	0.375641	1.72326	0.0848414	0.40697	Prag1	109254
chr5_111100453_111100954	38.1985	0.704553	0.408886	1.7231	0.0848703	0.407048	Ttc28	-220651
chr7_19075855_19076356	453.414	0.228647	0.132698	1.72307	0.0848764	0.407048	Dmwd	0
chr2_25469502_25470003	56.2775	-0.515833	0.299388	-1.72296	0.084896	0.407052	Ptgds	44
chr4_154196361_154196862	61.6488	0.506106	0.293733	1.72301	0.0848866	0.407052	Megf6	-25632
chr2_121583641_121584142	66.2915	-0.480138	0.278691	-1.72284	0.0849183	0.407114	Frmd5	222946
chr16_40463455_40463956	41.8365	0.639973	0.371491	1.72271	0.0849405	0.407175	Lsamp	-479095
chr12_88910701_88911202	102.064	0.407507	0.236578	1.7225	0.0849782	0.407266	Nrxn3	-116198
chr18_75392066_75392567	39.8905	0.590388	0.342747	1.72252	0.0849762	0.407266	Smad7	-24538
chr11_69621858_69622359	53.8684	0.551361	0.320112	1.7224	0.0849974	0.407268	Sat2	0
chr8_10825979_10826480	63.9108	0.53992	0.313463	1.72244	0.0849902	0.407268	Irs2	181979
chr17_72505077_72505578	51.9354	0.548489	0.318476	1.72223	0.0850277	0.407368	Alk	98132
chr3_111105933_111106434	35.831	0.66588	0.386682	1.72203	0.0850635	0.407494	Prmt6	-854935
chr6_113099560_113100061	101.03	0.404868	0.235128	1.72191	0.0850865	0.40756	Setd5	-22196
chr8_47334138_47334639	107.026	-0.453377	0.263308	-1.72185	0.0850966	0.407563	Stox2	79199
chr8_126162862_126163363	84.1972	-0.503141	0.292219	-1.7218	0.0851063	0.407564	Slc35f3	135195
chr8_86578161_86578662	48.8946	-0.569159	0.330611	-1.72154	0.0851534	0.407745	Abcc12	2025
chr16_29709055_29709556	37.1563	0.66165	0.384358	1.72144	0.0851703	0.407781	Opa1	-129722
chr3_19138830_19139331	65.0683	0.530865	0.308397	1.72137	0.0851837	0.4078	Armc1	23735
chr9_82829660_82830161	131.65	-0.366345	0.212838	-1.72124	0.0852078	0.40787	Irak1bp1	-121
chr2_147454750_147455251	125.118	0.415994	0.241696	1.72115	0.0852237	0.407901	Pax1	-89757
chr12_81640598_81641099	43.6685	0.613231	0.356314	1.72104	0.0852432	0.40795	Ttc9	-9350
chr8_122376292_122376793	115.845	0.41655	0.242065	1.72082	0.0852841	0.4081	AC114005.5	-2465452
chr8_122376292_122376793.1	115.845	0.41655	0.242065	1.72082	0.0852841	0.4081	Zc3h18	0
chr2_172579132_172579633	55.181	-0.508061	0.295265	-1.72069	0.0853063	0.408161	Tfap2c	-29540
chr8_25467883_25468384	31.1126	0.705799	0.410197	1.72063	0.0853174	0.408169	Fgfr1	50375
chr4_126436224_126436725	94.2995	0.432352	0.251292	1.72052	0.0853378	0.408183	Ago1	31859
chr8_71488414_71488915	63.7522	0.482521	0.280452	1.72051	0.0853391	0.408183	Gtpbp3	-312
chr7_126587784_126588285	76.583	0.488275	0.283811	1.72042	0.0853556	0.408217	Apobr	-2843
chr8_120516303_120516804	55.8728	0.501864	0.291734	1.72028	0.085381	0.408294	AC114005.5	-605463
chr8_120516303_120516804.1	55.8728	0.501864	0.291734	1.72028	0.085381	0.408294	Gse1	-27857
chr11_89839622_89840123	93.3646	-0.429432	0.249662	-1.72005	0.0854231	0.408447	Ankfn1	-142777
chr4_44168031_44168532	235.542	0.30252	0.175884	1.72	0.085432	0.408447	Rnf38	0
chr17_68769503_68770004	52.8769	0.564526	0.328248	1.71982	0.0854657	0.408548	L3mbtl4	-495707
chr9_41942810_41943311	35.5244	-0.616199	0.358301	-1.71978	0.0854719	0.408548	Sorl1	180987
chr10_75921392_75921893	87.1708	-0.437048	0.254144	-1.71968	0.0854898	0.408587	Smarcb1	0
chr11_7466308_7466809	32.2817	0.72351	0.42076	1.71953	0.0855178	0.408587	Igfbp3	-252385
chr12_17260947_17261448	52.3702	-0.667956	0.388445	-1.71956	0.0855121	0.408587	Pdia6	5097
chr17_43241151_43241652	62.1736	0.493573	0.287036	1.71955	0.0855138	0.408587	Adgrf1	28677
chr4_142267536_142268037	105.976	0.388829	0.226145	1.71938	0.0855452	0.408633	Kazn	-28135
chr5_122653503_122654004	31.7031	-0.727581	0.423166	-1.71937	0.0855464	0.408633	P2rx7	-9593
chr17_26916762_26917263	232.292	0.277968	0.1617	1.71904	0.0856079	0.408748	Kifc5b	0
chr2_121294618_121295119	44.6064	-0.586206	0.340999	-1.71909	0.0855987	0.408748	Map1a	-5019
chr7_64451394_64451895	93.1617	-0.433787	0.252323	-1.71918	0.0855825	0.408748	Apba2	49811
chr9_41575871_41576372	31.6394	0.701948	0.408338	1.71903	0.085608	0.408748	CT025619.2	4369
chr12_113000598_113001099	477.497	0.241162	0.140298	1.71893	0.085627	0.408794	Brf1	0
chr1_12992394_12992895	80.4781	-0.452772	0.263449	-1.71863	0.085681	0.408926	Slco5a1	0
chr12_15617205_15617706	39.699	0.652117	0.379446	1.7186	0.0856867	0.408926	Trib2	199217
chr12_54288037_54288538	50.8807	0.598326	0.348123	1.71872	0.0856651	0.408926	Egln3	-84177
chr5_111659109_111659610	33.3839	0.660394	0.38427	1.71857	0.0856925	0.408926	Gm26897	74314
chr13_53069326_53069827	31.6111	0.712699	0.414751	1.71838	0.0857278	0.408954	Nfil3	-88253
chr15_94254501_94255002	77.571	0.465178	0.270715	1.71833	0.0857361	0.408954	Adamts20	149257
chr18_75495079_75495580	51.5111	0.510334	0.29697	1.71847	0.0857114	0.408954	Ctif	202117
chr8_110664468_110664969	131.858	0.363689	0.21164	1.71844	0.0857173	0.408954	Vac14	-45870
chr2_168469005_168469506	36.6834	0.602002	0.350407	1.71801	0.0857949	0.4091	Nfatc2	132152
chr6_90711367_90711868	30.1508	-0.693221	0.403491	-1.71806	0.0857863	0.4091	Iqsec1	276818
chr8_90908068_90908569	251.058	0.28482	0.165779	1.71807	0.0857845	0.4091	Chd9	-79717
chr14_67769746_67770247	43.2088	0.593309	0.345387	1.71781	0.0858313	0.409163	Dock5	163186
chr5_137628700_137629201	598.987	0.237152	0.138051	1.71786	0.0858227	0.409163	Fbxo24	0
chr5_137628700_137629201.1	598.987	0.237152	0.138051	1.71786	0.0858227	0.409163	Lrch4	0
chr5_137628700_137629201.2	598.987	0.237152	0.138051	1.71786	0.0858227	0.409163	Lrch4-sap25	0
chr8_83955276_83955777	623.603	0.20666	0.120306	1.71778	0.0858364	0.409163	Asf1b	0
chr1_183066924_183067425	30.1761	0.696486	0.405476	1.7177	0.0858517	0.40919	Tlr5	-94748
chr9_16028398_16028899	36.2705	-0.704271	0.410024	-1.71764	0.0858629	0.409199	Fat3	472387
chr1_152640586_152641087	73.8859	-0.464121	0.270267	-1.71727	0.08593	0.409201	Rgl1	125265
chr1_157447075_157447576	43.9721	0.689941	0.401778	1.71722	0.085939	0.409201	AC161108.3	11001
chr11_120539479_120539980	40.0949	-0.591545	0.344466	-1.71728	0.0859278	0.409201	Gcgr	-8781
chr15_88314937_88315438	69.8134	-0.476785	0.277622	-1.71739	0.0859081	0.409201	Zdhhc25	284864
chr4_41615601_41616102	180.89	0.341513	0.198843	1.7175	0.0858876	0.409201	Dnaic1	-45827
chr4_97772080_97772581	230.065	0.293426	0.170867	1.71728	0.0859272	0.409201	Nfia	5027
chr6_49591194_49591695	77.0741	0.45812	0.266756	1.71738	0.0859104	0.409201	Stk31	-195591
chr7_83202010_83202511	58.4297	-0.552727	0.321841	-1.71739	0.0859079	0.409201	Mex3b	-334678
chr2_35625456_35625957	30.2629	-0.728072	0.424009	-1.71711	0.0859585	0.409249	Dab2ip	-42617
chr15_57854350_57854851	86.7642	-0.428452	0.249532	-1.71702	0.0859755	0.409285	Derl1	37598
chr10_77581400_77581901	221.926	0.289119	0.168406	1.71679	0.0860166	0.409435	Pttg1ip	0
chr6_71060027_71060528	37.2134	-0.682018	0.397274	-1.71675	0.0860257	0.409435	Thnsl2	83912
chr1_74284608_74285109	649.097	0.203234	0.118394	1.71659	0.0860545	0.409482	Aamp	0
chr1_74284608_74285109.1	649.097	0.203234	0.118394	1.71659	0.0860545	0.409482	Pnkd	0
chr4_131752093_131752594	38.2144	-0.645664	0.376122	-1.71663	0.0860461	0.409482	Ptpru	85695
chr1_132530699_132531200	36.4493	-0.655165	0.381686	-1.7165	0.0860702	0.409511	Cntn2	11740
chr11_84525314_84525815	55.1684	-0.54301	0.31636	-1.71643	0.0860833	0.409528	Lhx1	0
chr11_120721223_120721724	92.3398	0.401651	0.234014	1.71636	0.0860968	0.409548	Rac3	0
chr13_12195995_12196496	64.6713	-0.505651	0.294617	-1.7163	0.0861072	0.409553	Mtr	61600
chr4_114578332_114578833	38.5637	-0.637415	0.371407	-1.71622	0.0861225	0.40958	Trabd2b	-171609
chr18_69344138_69344639	95.6905	0.394162	0.229695	1.71602	0.086158	0.409704	Tcf4	0
chr11_11685334_11685835	33.054	-0.66194	0.385864	-1.71548	0.0862581	0.41009	Ikzf1	90
chr4_149901226_149901727	55.172	0.599277	0.349335	1.71548	0.0862578	0.41009	Spsb1	53317
chr11_109611496_109611997	486.397	0.262105	0.152797	1.71538	0.0862753	0.410127	Wipi1	-64
chr1_66386676_66387177	95.055	0.425349	0.248044	1.71481	0.08638	0.410148	Map2	-211364
chr10_88590928_88591429	84.3064	0.430502	0.251012	1.71507	0.0863328	0.410148	Mybpc1	13724
chr11_97744954_97745455	205.989	0.301274	0.175703	1.71468	0.0864033	0.410148	Pip4k2b	-250
chr12_35917988_35918489	66.4793	0.570604	0.332779	1.71466	0.086407	0.410148	Agr3	7131
chr12_111813812_111814313	651.499	0.201703	0.117613	1.71497	0.0863501	0.410148	Xrcc3	0
chr12_111813812_111814313.1	651.499	0.201703	0.117613	1.71497	0.0863501	0.410148	Zfyve21	0
chr15_10648367_10648868	41.292	0.63512	0.370351	1.71492	0.0863608	0.410148	Rai14	65700
chr17_28279973_28280474	39.8647	0.632835	0.369045	1.71479	0.086384	0.410148	Ppard	-47220
chr17_30340633_30341134	31.6264	0.68266	0.398128	1.71468	0.0864045	0.410148	Btbd9	235154
chr19_47068262_47068763	134.292	0.340722	0.19871	1.71467	0.0864053	0.410148	Taf5	-515
chr3_137623506_137624007	69.4052	0.449821	0.26235	1.71458	0.0864217	0.410148	Ddit4l	0
chr4_133200377_133200878	37.6801	0.609171	0.355175	1.71513	0.0863212	0.410148	Gpr3	11659
chr4_134682919_134683420	38.1496	0.646721	0.37704	1.71526	0.0862976	0.410148	Man1c1	20871
chr5_137433807_137434308	50.5158	0.505893	0.29501	1.71483	0.0863763	0.410148	Zan	42757
chr7_44405472_44405973	212.137	0.290611	0.169489	1.71463	0.0864131	0.410148	Syt3	-21371
chr9_59129641_59130142	66.2503	-0.48338	0.281827	-1.71516	0.0863152	0.410148	Neo1	-93200
chr3_116968553_116969054	69.8772	-0.551791	0.321875	-1.7143	0.0864731	0.410303	AC170869.2	-287
chr3_116968553_116969054.1	69.8772	-0.551791	0.321875	-1.7143	0.0864731	0.410303	Palmd	0
chr7_139364082_139364583	61.493	0.522869	0.304998	1.71434	0.0864671	0.410303	Inpp5a	24526
chr19_38238214_38238715	73.0245	-0.484135	0.28242	-1.71424	0.0864853	0.410315	Fra10ac1	-14076
chr2_120643795_120644296	71.8616	0.465067	0.271311	1.71415	0.0865016	0.410348	Stard9	-14675
chr17_29680091_29680592	75.2194	-0.47014	0.274279	-1.71409	0.0865115	0.41035	Cmtr1	-19497
chr17_29680091_29680592.1	75.2194	-0.47014	0.274279	-1.71409	0.0865115	0.41035	RP24-271E12.5	-65216
chr10_37357638_37358139	62.9043	0.494456	0.288515	1.7138	0.0865659	0.410473	Marcks	-218718
chr12_113163614_113164115	185.348	0.360462	0.210319	1.71388	0.0865505	0.410473	RP24-468O24.4	-7194
chr16_55321827_55322328	54.9835	-0.583822	0.340657	-1.71381	0.0865629	0.410473	Zpld1	-23841
chr9_58008930_58009431	70.8488	-0.473006	0.276011	-1.71372	0.0865799	0.410494	Cyp11a1	5240
chr6_117173858_117174359	44.7455	-0.588816	0.343611	-1.71361	0.0865995	0.410543	Cxcl12	-5324
chr9_119082049_119082550	62.5704	-0.491964	0.287118	-1.71346	0.0866281	0.410633	Plcd1	10953
chr13_102573500_102574001	262.447	0.476458	0.278077	1.7134	0.0866383	0.410637	Cd180	119572
chr6_52012447_52012948	172.742	0.325042	0.189712	1.71335	0.0866491	0.410643	Skap2	0
chr10_3720255_3720756	42.2538	0.663864	0.387514	1.71313	0.0866878	0.410758	Plekhg1	19608
chr17_28315599_28316100	47.4613	0.569073	0.332187	1.71311	0.0866924	0.410758	Fance	-2070
chr11_96145579_96146080	40.7702	0.578854	0.337915	1.71302	0.0867094	0.410794	Ttll6	-11794
chr10_67025897_67026398	70.3696	0.485128	0.283214	1.71294	0.0867233	0.410815	Reep3	70548
chr1_89930983_89931484	64.2603	0.458549	0.267715	1.71282	0.0867452	0.410829	Gbx2	0
chr5_143363595_143364096	72.5237	0.445293	0.259975	1.71283	0.0867434	0.410829	Grid2ip	-6258
chr11_115162999_115163500	192.37	0.292133	0.170577	1.71261	0.0867839	0.410959	Slc9a3r1	0
chr12_76593917_76594418	46.5064	-0.620128	0.362115	-1.71252	0.0868011	0.410959	Sptb	116130
chr8_121059134_121059635	34.4031	0.687768	0.401611	1.71252	0.0868004	0.410959	AC114005.5	-1148294
chr10_60579076_60579577	37.5611	1.04867	0.612512	1.71208	0.0868819	0.410989	Cdh23	77757
chr11_52460143_52460644	32.6344	-0.668437	0.390379	-1.71228	0.0868455	0.410989	RP23-289H16.2	-63716
chr11_103218091_103218592	37.3869	-0.623125	0.363975	-1.712	0.086897	0.410989	Spata32	0
chr13_97750906_97751407	32.3765	-0.65298	0.381391	-1.7121	0.0868778	0.410989	RP23-79J21.3	9226
chr14_122455291_122455792	46.2415	0.635347	0.37108	1.71215	0.0868685	0.410989	Gm5089	-4176
chr18_21475030_21475531	59.2868	0.543368	0.317402	1.71192	0.0869111	0.410989	Garem1	-174892
chr19_5023754_5024255	151.005	0.350535	0.204719	1.71228	0.0868458	0.410989	Slc29a2	0
chr2_155613289_155613790	31.5881	0.641059	0.37441	1.71218	0.0868629	0.410989	Myh7b	-2078
chr3_108722029_108722530	212.588	0.299411	0.174887	1.71203	0.086891	0.410989	Gpsm2	0
chr3_120473634_120474135	35.4351	-0.664411	0.388064	-1.71212	0.0868754	0.410989	Ptbp2	-689830
chr5_118065317_118066319	57.372	-0.496067	0.289773	-1.71192	0.0869117	0.410989	Fbxw8	89146
chr2_80731291_80731792	60.1728	0.541448	0.316335	1.71163	0.0869654	0.41116	Nup35	-92476
chr6_33166368_33166869	46.2196	0.623885	0.3645	1.71162	0.0869669	0.41116	Exoc4	82216
chr1_127990396_127990897	41.778	-0.721391	0.421622	-1.71099	0.0870826	0.411225	Zranb3	112105
chr12_109839120_109839621	32.7799	-0.727718	0.425287	-1.71112	0.0870586	0.411225	Rlt1	-238790
chr13_60267495_60267996	33.2373	-0.677784	0.396136	-1.71099	0.0870831	0.411225	Gas1	-90130
chr17_83214922_83215423	178.254	0.310318	0.181363	1.71103	0.0870758	0.411225	Pkdcc	0
chr19_56425796_56426297	41.5267	0.615232	0.359531	1.71121	0.087043	0.411225	Casp7	-28668
chr2_33760570_33761071	33.409	-0.667653	0.390167	-1.7112	0.0870445	0.411225	Mvb12b	126876
chr2_150844767_150845268	37.686	0.62068	0.362733	1.71112	0.0870591	0.411225	Abhd12	59474
chr5_115434990_115435491	31.8142	-0.65722	0.384027	-1.71139	0.0870095	0.411225	Msi1	-5392
chr6_90773862_90774363	58.9796	-0.52771	0.308411	-1.71106	0.0870695	0.411225	Iqsec1	214323
chr7_27446541_27447042	42.3201	0.595895	0.348253	1.7111	0.0870632	0.411225	Blvrb	990
chr8_11382377_11382878	98.5657	-0.409549	0.239372	-1.71093	0.0870944	0.411225	Col4a2	-69573
chr8_61287929_61288430	35.2911	0.66052	0.386056	1.71094	0.0870919	0.411225	Sh3rf1	-64058
chr2_4253323_4253824	39.0783	-0.640593	0.374468	-1.71067	0.0871415	0.411358	Frmd4a	-235580
chr5_139364934_139365435	38.1716	0.609547	0.356311	1.71072	0.0871332	0.411358	3110082I17Rik	95093
chr6_144045456_144045957	31.7011	-0.656039	0.383515	-1.71059	0.0871564	0.411383	Sox5	163602
chr12_102550517_102551018	33.8255	0.622881	0.364197	1.71029	0.087213	0.411473	Chga	3951
chr15_36944593_36945094	45.7855	0.620094	0.362563	1.7103	0.0872096	0.411473	Zfp706	62680
chr15_84026489_84026990	54.2263	0.544943	0.31865	1.71016	0.0872359	0.411473	Efcab6	38360
chr6_53144104_53144605	52.695	0.571408	0.334116	1.71021	0.0872272	0.411473	Jazf1	-75473
chr6_113795156_113795657	44.9344	-0.635414	0.371559	-1.71013	0.0872423	0.411473	Atp2b2	246370
chr7_16959466_16959967	106.698	-0.415834	0.243167	-1.71008	0.0872518	0.411473	Pnmal1	0
chr8_72646317_72646818	159.694	0.342181	0.200075	1.71026	0.0872173	0.411473	Nwd1	0
chr8_106727175_106727676	42.6049	-0.631745	0.369436	-1.71003	0.0872609	0.411473	Tango6	-44108
chr9_53536630_53537131	476.999	0.221735	0.129653	1.71022	0.0872259	0.411473	Atm	0
chr9_53536630_53537131.1	476.999	0.221735	0.129653	1.71022	0.0872259	0.411473	Npat	0
chr11_32376083_32376584	37.1967	0.647747	0.378828	1.70987	0.0872902	0.411522	Sh3pxd2b	-28264
chr15_78174040_78174541	473.524	0.258182	0.150993	1.7099	0.0872847	0.411522	Ift27	0
chr9_70503461_70503962	158.089	0.325162	0.190175	1.7098	0.0873025	0.411535	Rnf111	0
chr12_109397699_109398200	34.8886	-0.686966	0.401831	-1.70959	0.0873422	0.411648	Dlk1	54649
chr6_118845816_118846317	39.5241	-0.620063	0.362701	-1.70957	0.0873455	0.411648	Cacna1c	350102
chr10_13714536_13715037	71.41	-0.519873	0.304156	-1.70923	0.0874082	0.411809	Aig1	153944
chr12_44344081_44344582	29.8529	-0.76052	0.444941	-1.70926	0.0874023	0.411809	Nrcam	-15196
chr4_141506294_141506795	158.192	0.331134	0.193721	1.70933	0.0873894	0.411809	Spen	31803
chr8_124286464_124286965	54.3866	0.516174	0.302046	1.70892	0.0874651	0.412033	AC114005.5	-4375624
chr8_124286464_124286965.1	54.3866	0.516174	0.302046	1.70892	0.0874651	0.412033	Galnt2	-55074
chr15_83011267_83011768	40.1949	-0.599678	0.350935	-1.7088	0.0874881	0.412096	Nfam1	21539
chr6_145173785_145174286	33.6912	-0.713093	0.417329	-1.70871	0.0875053	0.412133	Lrmp	-52047
chr13_41614820_41615321	47.4565	0.560543	0.328071	1.7086	0.0875251	0.412181	Tmem170b	-8914
chr16_22428769_22429270	243.729	0.301169	0.176273	1.70854	0.0875365	0.41219	Etv5	10450
chr18_61634610_61635111	44.6181	0.574349	0.336198	1.70837	0.0875685	0.412296	Il17b	52824
chr13_18790066_18790567	34.9833	0.641259	0.375445	1.708	0.0876365	0.412526	Vps41	-72777
chr19_57003387_57003888	44.4008	0.645945	0.378188	1.708	0.0876363	0.412526	Afap1l2	4341
chr17_67629075_67629576	39.0278	0.579126	0.339114	1.70776	0.0876801	0.412687	Lrrc30	3148
chr7_99586165_99586666	114.394	0.600465	0.351623	1.70769	0.087693	0.412703	Arrb1	-50700
chr11_80382943_80383444	94.3945	0.420152	0.246058	1.70753	0.0877237	0.412802	Zfp207	0
chr4_45048123_45048624	33.9609	-0.656365	0.384469	-1.7072	0.0877854	0.413048	Fbxo10	35981
chr5_124445252_124445753	90.975	0.438457	0.256837	1.70714	0.0877955	0.413049	Setd8	-5323
chr7_6727625_6728126	262.081	0.286457	0.167804	1.70709	0.0878048	0.413049	Peg3	2296
chr11_88118711_88119212	152.115	-0.334267	0.195824	-1.70698	0.0878258	0.413104	Cuedc1	-19566
chr11_114736846_114737347	40.5387	0.626475	0.36708	1.70664	0.0878881	0.413202	Dnaic2	-9435
chr14_66844197_66844698	32.7166	0.631641	0.370116	1.7066	0.087896	0.413202	Dpysl2	23991
chr18_63496192_63496693	64.1484	0.554989	0.325182	1.7067	0.0878771	0.413202	Piezo2	-109009
chr5_36228670_36229171	59.2913	0.514475	0.301434	1.70676	0.0878668	0.413202	Sorcs2	168969
chr5_137966390_137966891	55.2048	0.584461	0.342479	1.70656	0.0879039	0.413202	Gjc3	-3292
chrX_166365655_166366156	47.2671	0.576853	0.337986	1.70674	0.0878705	0.413202	Gpm6b	-126745
chr14_28661117_28661618	44.4835	0.555143	0.325326	1.70642	0.0879297	0.413278	Wnt5a	-156368
chr11_64544239_64544740	45.6519	0.589987	0.34584	1.70595	0.0880174	0.41344	F930015N05Rik	-107586
chr12_29239940_29240441	45.4772	-0.634379	0.371866	-1.70594	0.08802	0.41344	Myt1l	287943
chr13_12442144_12442645	56.0904	0.574361	0.336685	1.70593	0.0880213	0.41344	Lgals8	22300
chr16_90423953_90424454	45.2025	-0.583476	0.342044	-1.70585	0.0880361	0.41344	Hunk	-37557
chr4_63267057_63267558	34.6014	0.689246	0.404041	1.70588	0.0880304	0.41344	Col27a1	-51623
chr5_53941569_53942070	31.9187	-0.721608	0.423017	-1.70586	0.0880338	0.41344	Stim2	56429
chr8_68880454_68880955	31.063	-0.688063	0.403361	-1.70583	0.0880405	0.41344	Lpl	0
chr9_42944585_42945086	179.52	0.3153	0.184829	1.7059	0.0880262	0.41344	Grik4	-92
chr17_43326683_43327184	79.5527	-0.462469	0.271148	-1.70559	0.0880837	0.413599	Adgrf5	33267
chr10_122097046_122097547	520.791	0.233878	0.137153	1.70523	0.0881507	0.413819	Tmem5	0
chr19_38395732_38396233	87.2608	-0.414253	0.242944	-1.70514	0.0881689	0.413819	Slc35g1	0
chr8_108797971_108798472	86.6566	0.449534	0.263626	1.7052	0.088158	0.413819	Zfhx3	-855328
chr8_117401807_117402308	42.7251	0.628073	0.368332	1.70518	0.0881604	0.413819	Cmip	-144744
chr19_4698180_4698681	79.4447	-0.418322	0.245352	-1.70498	0.0881974	0.413908	RP24-168G14.1	0
chr7_35066614_35067115	76.0475	0.531165	0.311568	1.70481	0.0882298	0.414015	Cebpg	-10041
chr2_136387656_136388157	187.292	-0.354338	0.207856	-1.70473	0.0882449	0.414042	Pak7	0
chr1_151925653_151926154	55.0034	0.53323	0.312829	1.70454	0.08828	0.414137	AC166332.1	163972
chr10_119818317_119818818	70.5351	0.523034	0.306903	1.70423	0.0883375	0.414137	Grip1	-364488
chr11_31807396_31807897	170.209	-0.339101	0.19896	-1.70437	0.0883123	0.414137	Cpeb4	64329
chr11_101627925_101628426	75.7966	0.451008	0.264641	1.70423	0.0883388	0.414137	Rdm1	0
chr14_93543503_93544004	40.7245	0.583902	0.342675	1.70395	0.0883896	0.414137	Pcdh9	346666
chr15_96547769_96548270	136.746	0.418351	0.245454	1.70439	0.0883073	0.414137	Scaf11	-86926
chr17_34031476_34031977	177.717	0.297034	0.174316	1.704	0.0883813	0.414137	Rxrb	0
chr17_34031476_34031977.1	177.717	0.297034	0.174316	1.704	0.0883813	0.414137	Slc39a7	0
chr17_83120586_83121087	31.3851	-0.762787	0.447564	-1.70431	0.0883235	0.414137	Pkdcc	94205
chr18_35862575_35863076	40.0656	-0.628198	0.368669	-1.70396	0.0883888	0.414137	Cxxc5	-32758
chr18_46728216_46728717	124.831	0.370817	0.217619	1.70398	0.0883854	0.414137	Cdo1	0
chr18_57200553_57201054	37.6772	0.652532	0.382902	1.70418	0.0883479	0.414137	Megf10	-67464
chr5_142823358_142823859	63.7567	0.484937	0.284547	1.70424	0.0883363	0.414137	Tnrc18	-5696
chr6_118711879_118712380	51.4222	0.580803	0.340828	1.7041	0.0883632	0.414137	Cacna1c	484039
chr15_96599128_96599629	32.1725	0.713405	0.41877	1.70357	0.0884612	0.414308	Slc38a1	42622
chr17_56502461_56502962	206.462	0.346432	0.203346	1.70366	0.0884452	0.414308	Znrf4	9522
chr2_33178466_33178967	211.604	-0.329977	0.193692	-1.70362	0.0884528	0.414308	Ralgps1	192520
chr3_58330180_58330681	46.4452	0.581588	0.341407	1.7035	0.0884738	0.414308	Tsc22d2	84034
chr3_68824410_68824911	103.979	0.421703	0.247547	1.70353	0.0884692	0.414308	RP24-399B3.5	44675
chr11_100352016_100352517	63.9283	0.483212	0.283688	1.70332	0.0885083	0.414425	Hap1	3612
chr5_36248320_36248821	48.1557	0.641154	0.37645	1.70316	0.0885384	0.41447	Sorcs2	149319
chr8_122443315_122443816	377.368	0.234922	0.137932	1.70317	0.0885363	0.41447	AC114005.5	-2532475
chr8_122443315_122443816.1	377.368	0.234922	0.137932	1.70317	0.0885363	0.41447	Mvd	0
chr8_124275356_124275857	29.8632	0.66049	0.387813	1.70312	0.0885465	0.41447	AC114005.5	-4364516
chr8_124275356_124275857.1	29.8632	0.66049	0.387813	1.70312	0.0885465	0.41447	Galnt2	-43966
chr11_101552474_101552975	332.848	0.241573	0.141864	1.70285	0.0885959	0.414611	Nbr1	0
chr6_108065143_108065644	197.226	0.32496	0.190827	1.7029	0.0885866	0.414611	Setmar	-99
chr18_4121791_4122292	34.2405	-0.754457	0.443104	-1.70266	0.088631	0.414731	Lyzl1	43540
chr1_193035535_193036036	129.456	-0.351499	0.206466	-1.70246	0.0886698	0.414779	Syt14	0
chr8_84810841_84811342	129.545	0.333669	0.195984	1.70254	0.0886549	0.414779	Nfix	-10497
chr8_119960514_119961015	94.5766	0.400746	0.235393	1.70246	0.08867	0.414779	AC114005.5	-49674
chr5_124166184_124166685	49.0737	-0.607747	0.356994	-1.7024	0.0886807	0.414784	Pitpnm2	83076
chr18_68117647_68118148	34.3933	-0.666947	0.391792	-1.7023	0.0886993	0.414827	Ldlrad4	-184391
chr11_118470090_118470591	40.6447	-0.633574	0.372235	-1.70208	0.08874	0.414927	Engase	6238
chr7_99380425_99380926	40.4192	-0.641957	0.377152	-1.70212	0.0887332	0.414927	Gdpd5	488
chr1_37872034_37872535	44.6865	0.600486	0.352929	1.70144	0.088861	0.414961	Lipt1	0
chr1_85751362_85751863	55.1734	0.555284	0.326371	1.70139	0.0888701	0.414961	AC161342.2	26781
chr1_167364594_167365095	36.0975	0.633268	0.372125	1.70176	0.0888003	0.414961	Aldh9a1	-14604
chr11_32374969_32375470	73.2657	-0.489881	0.28798	-1.70109	0.0889255	0.414961	Sh3pxd2b	-27150
chr11_102898321_102898822	221.528	0.301599	0.177242	1.70163	0.0888256	0.414961	Gfap	-1190
chr11_116332453_116332954	59.5641	0.46818	0.275156	1.70151	0.0888473	0.414961	Foxj1	2446
chr17_15380526_15381027	43.4807	-0.592769	0.348475	-1.70104	0.0889363	0.414961	Dll1	-4550
chr17_26043115_26043616	145.265	0.348406	0.204705	1.70199	0.088757	0.414961	Rab11fip3	25794
chr19_7291988_7292489	35.8257	0.623845	0.366744	1.70104	0.0889357	0.414961	Mark2	49331
chr2_43989755_43990256	31	-0.681587	0.40064	-1.70124	0.0888972	0.414961	Arhgap15	-240932
chr3_102112170_102112671	71.6586	0.505396	0.29709	1.70115	0.0889141	0.414961	Casq2	-25756
chr5_25078123_25078624	33.2258	0.721491	0.423985	1.70169	0.0888139	0.414961	Prkag2	22019
chr5_32614644_32615145	41.6409	0.58043	0.341086	1.70171	0.08881	0.414961	Yes1	-3474
chr6_28134926_28135427	33.9714	-0.633213	0.372254	-1.70102	0.0889387	0.414961	Grm8	-381
chr6_114781597_114782098	42.9593	0.584642	0.343699	1.70103	0.0889374	0.414961	Atg7	-138501
chr7_66689554_66690055	572.191	0.220388	0.129535	1.70138	0.0888713	0.414961	Asb7	0
chr7_66689554_66690055.1	572.191	0.220388	0.129535	1.70138	0.0888713	0.414961	Lins1	0
chr8_79475952_79476453	34.6883	0.669028	0.393236	1.70134	0.0888794	0.414961	Smad1	-76434
chr8_84908337_84908838	143.546	0.335728	0.197352	1.70116	0.0889121	0.414961	Dnase2a	0
chr9_60895440_60895941	34.7954	0.648537	0.381063	1.70192	0.0887711	0.414961	Uaca	-100899
chr9_98524672_98525173	47.5602	0.580478	0.341108	1.70174	0.0888034	0.414961	Copb2	38558
chr9_98524672_98525173.1	47.5602	0.580478	0.341108	1.70174	0.0888034	0.414961	Rbp2	-38558
chr8_69126911_69127412	29.8807	-0.723489	0.425411	-1.70068	0.0890026	0.415214	Slc18a1	-37689
chr2_90474719_90475220	41.3344	-0.6295	0.370182	-1.70052	0.0890339	0.415227	Ptprj	3951
chr4_139430114_139430615	60.6014	0.471614	0.277332	1.70054	0.0890297	0.415227	Ubr4	-49456
chr6_124828018_124828519	60.5438	0.503891	0.296304	1.70059	0.0890203	0.415227	Usp5	966
chr12_74516516_74517017	42.903	-0.619137	0.364145	-1.70025	0.0890841	0.415267	Gm11042	-200122
chr15_62137217_62137718	40.3263	0.648916	0.381677	1.70017	0.0890988	0.415267	Myc	-151827
chr17_12205774_12206275	57.9575	0.487824	0.286907	1.70029	0.0890765	0.415267	Agpat4	-86491
chr18_39033666_39034167	43.9313	0.659318	0.387809	1.70011	0.0891096	0.415267	Arhgap26	-40522
chr5_37197926_37198427	38.6654	-0.619297	0.364263	-1.70014	0.0891047	0.415267	RP23-339H11.2	-43497
chr7_122477743_122478244	41.8104	0.587388	0.345486	1.70018	0.0890969	0.415267	Prkcb	-188447
chr9_107947729_107948230	65.4616	-0.802503	0.47196	-1.70036	0.089063	0.415267	Camkv	-12056
chr12_51001962_51002463	39.8014	-0.688111	0.404787	-1.69993	0.0891436	0.415381	G2e3	345598
chr1_118916474_118916975	98.4003	-0.450035	0.264768	-1.69973	0.0891813	0.415512	Gli2	136645
chr12_74237929_74238430	107.748	0.624675	0.367532	1.69965	0.0891967	0.415539	Syt16	-240269
chr15_8629346_8629847	333.357	0.408075	0.240105	1.69957	0.0892118	0.415558	Slc1a3	80563
chr4_155760938_155761439	111.478	0.357139	0.210141	1.69953	0.08922	0.415558	Atad3a	0
chr12_31191395_31191896	35.8797	-0.693165	0.407901	-1.69935	0.0892537	0.415574	RP23-2N7.3	48874
chr17_26972876_26973377	289.217	0.252501	0.148591	1.6993	0.0892618	0.415574	Ggnbp1	0
chr17_26972876_26973377.1	289.217	0.252501	0.148591	1.6993	0.0892618	0.415574	Zbtb9	0
chr19_14889855_14890356	49.3866	0.626724	0.368804	1.69934	0.0892547	0.415574	Tle4	-291804
chr7_49158950_49159451	50.8267	0.51631	0.303829	1.69934	0.0892545	0.415574	Nav2	-199854
chr3_78291819_78292320	42.4218	0.605714	0.356482	1.69914	0.0892923	0.415582	Rapgef2	994198
chr4_151165530_151166031	143.871	0.330897	0.194743	1.69915	0.0892905	0.415582	Camta1	695846
chrX_56651684_56652185	51.8573	0.574313	0.337983	1.69924	0.0892745	0.415582	Slc9a6	-41868
chr17_5216841_5217342	40.03	-0.643235	0.37861	-1.69894	0.0893308	0.415672	Arid1b	-221903
chrX_136575786_136576287	33.7285	-0.676849	0.398384	-1.69899	0.0893216	0.415672	Kir3dl2	-31730
chr17_50795431_50795932	39.9647	-0.616918	0.363152	-1.69879	0.0893594	0.415736	Tbc1d5	383380
chr7_34720834_34721335	80.7335	0.446763	0.262993	1.69876	0.0893636	0.415736	Chst8	91352
chr15_7061935_7062436	32.2041	-0.663703	0.390764	-1.69848	0.0894179	0.415854	Lifr	67123
chr15_75757860_75758361	36.5256	-0.720263	0.424045	-1.69855	0.0894034	0.415854	Zc3h3	83555
chr2_146217059_146217560	32.9525	-0.746249	0.439355	-1.69851	0.0894117	0.415854	Insm1	4361
chr8_27721927_27722428	45.0246	0.596508	0.351227	1.69836	0.0894407	0.415916	Poteg	-274258
chr18_31946516_31947017	39.5608	0.625894	0.368543	1.69829	0.0894529	0.415928	Gpr17	2620
chr18_31946516_31947017.1	39.5608	0.625894	0.368543	1.69829	0.0894529	0.415928	Lims2	-15192
chr3_101780956_101781457	30.3698	-0.714037	0.420463	-1.69822	0.0894668	0.415948	Mab21l3	67503
chr15_91018474_91018975	128.89	0.385716	0.227152	1.69805	0.0894974	0.415978	Kif21a	30871
chr2_37443005_37443506	166.114	0.303701	0.178855	1.69803	0.0895022	0.415978	Zbtb26	0
chr2_37443005_37443506.1	166.114	0.303701	0.178855	1.69803	0.0895022	0.415978	Zbtb6	0
chr7_81109857_81110358	55.7432	0.537712	0.316663	1.69806	0.0894971	0.415978	Slc28a1	4441
chr13_24624967_24625468	40.2794	0.645801	0.380382	1.69777	0.0895511	0.416161	Fam65b	-42779
chr11_57548911_57549412	39.0197	-0.616173	0.362969	-1.69759	0.0895846	0.416228	Mfap3	-30248
chr2_28466075_28466576	44.7312	0.568587	0.334947	1.69754	0.0895944	0.416228	RP23-430H1.2	0
chr8_87540018_87540519	58.9063	-0.525767	0.30972	-1.69756	0.0895914	0.416228	AC171684.1	23334
chr14_24232846_24233347	48.4307	0.527201	0.310605	1.69734	0.0896326	0.416307	Dlg5	12574
chr8_19535214_19535715	52.9299	-0.524368	0.308943	-1.6973	0.0896402	0.416307	Defb7	-40118
chr9_23011181_23011682	44.2533	-0.625434	0.368487	-1.69731	0.0896389	0.416307	Bmper	211394
chr11_106364645_106365146	54.203	0.498612	0.293793	1.69715	0.0896679	0.416347	Prr29	326
chr4_76327286_76327787	64.1786	-0.524711	0.309169	-1.69717	0.0896651	0.416347	Ptprd	266513
chr7_105628526_105629027	101.214	-0.457862	0.269801	-1.69704	0.0896897	0.416403	Trim3	4482
chr13_105055363_105055864	35.0041	-0.661931	0.390067	-1.69697	0.089703	0.416421	Rgs7bp	-433
chr17_15993888_15994389	101.574	0.421881	0.248624	1.69686	0.0897227	0.416468	Rgmb	-167302
chr8_123729909_123730410	33.8507	0.617655	0.364009	1.69681	0.0897327	0.416469	AC114005.5	-3819069
chr18_55761939_55762440	37.7561	0.634125	0.373804	1.69641	0.0898079	0.416774	Gramd3	669692
chr19_36377706_36378207	273.132	0.336108	0.198139	1.69632	0.0898255	0.416811	Pcgf5	-29398
chr10_80142051_80142552	197.176	0.301186	0.177572	1.69614	0.0898601	0.416843	Atp5d	-595
chr11_120549466_120549967	82.404	0.413242	0.243646	1.69608	0.0898709	0.416843	Fam195b	0
chr18_35676078_35676579	62.0337	0.460615	0.27157	1.69612	0.0898629	0.416843	Dnajc18	26566
chr2_109281205_109281706	38.423	-0.635415	0.374606	-1.69622	0.0898438	0.416843	Kif18a	-468
chr4_43406208_43406709	119.851	0.371327	0.218942	1.696	0.089885	0.416864	Rusc2	-24230
chr14_117831201_117831702	38.5381	-0.639197	0.376942	-1.69574	0.0899345	0.416999	Gpc6	-905772
chr18_82733484_82733985	80.6897	0.444617	0.262203	1.6957	0.0899431	0.416999	Zfp236	-40601
chr9_56635533_56636034	66.5094	-0.501257	0.29559	-1.69578	0.0899273	0.416999	Lingo1	160105
chr4_129994286_129994787	92.221	0.400622	0.236279	1.69555	0.0899717	0.417087	Adgrb2	-9417
chr11_109530030_109530531	37.912	-0.6844	0.403738	-1.69516	0.0900458	0.417213	Arsg	-44425
chr3_10177894_10178395	42.8533	-0.595355	0.351177	-1.69531	0.0900166	0.417213	Pmp2	5535
chr5_112505562_112506063	44.3421	0.598601	0.353105	1.69525	0.0900279	0.417213	Sez6l	71123
chr5_149514108_149514609	73.55	0.481827	0.284238	1.69515	0.0900464	0.417213	Wdr95	14070
chr7_130319749_130320250	98.0054	-0.392896	0.231777	-1.69515	0.0900469	0.417213	Fgfr2	2803101
chr12_39920529_39921030	135.041	-0.388263	0.22909	-1.69481	0.0901117	0.417424	Arl4a	116996
chr17_49519567_49520068	31.7878	0.66286	0.391112	1.69481	0.0901116	0.417424	Daam2	44276
chr11_116019507_116020008	46.2271	-0.663545	0.391548	-1.69467	0.0901379	0.417467	Galk1	-6788
chr12_24758249_24758750	55.0319	0.581058	0.342876	1.69466	0.0901402	0.417467	Rrm2	-50009
chr9_9583124_9583625	37.6568	-0.65932	0.38907	-1.6946	0.0901505	0.41747	Arhgap42	-344023
chr17_56804938_56805439	50.6096	0.536233	0.316448	1.69454	0.0901629	0.417483	Rfx2	25570
chr14_45690617_45691118	68.7911	-0.485551	0.286552	-1.69446	0.0901779	0.417508	Ddhd1	-32474
chr2_105659976_105660477	50.094	-0.622287	0.367264	-1.69439	0.090192	0.417528	Pax6	8423
chr3_121790412_121790913	36.8831	0.69236	0.408694	1.69408	0.0902505	0.41768	Abcd3	24390
chr4_15265447_15265948	352.976	0.239745	0.141515	1.69414	0.0902391	0.41768	Tmem64	0
chr6_72788966_72789467	129.08	0.341815	0.201773	1.69406	0.0902538	0.41768	Tcf7l1	0
chr19_36534307_36534808	77.7567	-0.44668	0.26372	-1.69376	0.0903101	0.417897	Hectd2	19860
chr1_36596029_36596530	123.22	0.361422	0.213403	1.69361	0.0903386	0.417904	Fam178b	86654
chr6_82401572_82402073	121.845	-0.395052	0.233261	-1.6936	0.0903407	0.417904	Tacr1	402
chr9_50005679_50006180	41.974	0.609371	0.359789	1.69369	0.0903242	0.417904	Ncam1	-206754
chr4_84212006_84212507	38.762	0.633268	0.37397	1.69337	0.0903857	0.417911	Bnc2	462769
chr4_130074994_130075495	57.9721	0.49489	0.292251	1.69337	0.0903842	0.417911	Col16a1	-27155
chr4_144906491_144906992	54.7175	-0.507947	0.299962	-1.69337	0.0903852	0.417911	Dhrs3	-13665
chr4_151996095_151996596	389.047	0.243252	0.143656	1.69329	0.0904001	0.417911	Phf13	0
chr5_139930008_139930509	44.9273	0.586501	0.346332	1.69346	0.0903671	0.417911	Elfn1	-22066
chr9_20713435_20713936	49.1324	-0.54547	0.322129	-1.69333	0.0903931	0.417911	Olfm2	32414
chr15_77842065_77842566	457.32	0.214345	0.126592	1.69321	0.0904163	0.417942	Myh9	0
chr4_151763856_151764357	30.5346	0.674231	0.398242	1.69302	0.0904522	0.418018	Camta1	97520
chr9_83556677_83557178	64.8968	-0.483244	0.285426	-1.69306	0.0904433	0.418018	Sh3bgrl2	-8351
chr19_5910098_5910599	35.3485	0.617884	0.364978	1.69293	0.0904681	0.418047	Dpf2	2273
chr9_64960575_64961076	136.777	0.360466	0.212931	1.69288	0.0904786	0.418051	Ints14	0
chr2_21141704_21142205	91.6762	-0.417813	0.246825	-1.69275	0.0905039	0.418113	Enkur	63161
chr7_115340103_115340604	30.2793	0.689444	0.407302	1.69271	0.0905112	0.418113	Insc	-571368
chr11_116009620_116010121	52.8417	-0.588244	0.347563	-1.69248	0.0905537	0.418194	Galk1	2599
chr12_104939604_104940105	44.6082	-0.567217	0.335153	-1.69241	0.0905674	0.418194	Syne3	69705
chr16_43286293_43286794	37.7095	0.629308	0.371829	1.69247	0.0905573	0.418194	Zbtb20	-378642
chr9_49662987_49663488	81.0713	0.486262	0.287314	1.69244	0.0905616	0.418194	Ncam1	135438
chr5_149845191_149845692	34.5421	-0.651674	0.385114	-1.69216	0.0906162	0.418375	B3glct	-166962
chr11_88161973_88162474	106.254	0.361487	0.21369	1.69164	0.0907142	0.418692	Cuedc1	-62828
chr13_94143214_94143715	40.4715	0.574442	0.339567	1.69169	0.0907053	0.418692	Lhfpl2	-85419
chr13_110394657_110395158	180.332	0.306038	0.180917	1.69159	0.0907236	0.418692	Plk2	0
chr8_34679874_34680375	138.104	-0.390588	0.230897	-1.69161	0.0907201	0.418692	Dusp4	126922
chr5_88703465_88703966	31.4228	0.726279	0.429434	1.69125	0.09079	0.418865	Mob1b	16889
chr6_146127036_146127537	43.51	0.629572	0.372248	1.69127	0.090785	0.418865	Itpr2	374642
chr9_62469041_62469542	76.5438	0.42858	0.253409	1.69126	0.090788	0.418865	Coro2b	67503
chr1_172297795_172298296	59.5421	0.523705	0.309671	1.69117	0.0908048	0.418868	Atp1a2	0
chr1_172297795_172298296.1	59.5421	0.523705	0.309671	1.69117	0.0908048	0.418868	Igsf8	-36155
chr14_102615881_102616382	42.4387	0.659466	0.389965	1.69109	0.0908197	0.418868	Kctd12	366256
chr5_19228028_19228529	40.7365	-0.610776	0.361168	-1.69112	0.0908146	0.418868	Magi2	-993
chr7_48788744_48789245	172.821	-0.316027	0.186901	-1.69088	0.0908597	0.419008	Zdhhc13	0
chr15_79403096_79403597	77.9128	0.434145	0.256818	1.69048	0.0909362	0.419316	Tmem184b	0
chr4_154506659_154507160	48.3588	0.539902	0.319414	1.69029	0.0909731	0.419442	Prdm16	129707
chr17_31766700_31767201	200.619	-0.304403	0.180101	-1.69018	0.0909938	0.419493	Sik1	88592
chr12_74142001_74142502	63.4911	0.504995	0.298802	1.69007	0.091015	0.419541	Syt16	-144341
chr8_122233977_122234478	113.678	0.393509	0.232842	1.69002	0.0910236	0.419541	AC114005.5	-2323137
chr19_41933150_41933651	377.596	0.242579	0.143541	1.68997	0.0910346	0.419547	Exosc1	0
chr19_41933150_41933651.1	377.596	0.242579	0.143541	1.68997	0.0910346	0.419547	Zdhhc16	0
chr1_167761799_167762300	74.8816	0.483782	0.286277	1.68991	0.0910446	0.419548	Lmx1a	-72563
chr1_35212305_35212806	78.5383	0.48165	0.285052	1.68969	0.091087	0.41956	Plekhb2	-362330
chr1_39367569_39368070	288.797	0.261404	0.154733	1.68938	0.0911461	0.41956	Rpl31	0
chr10_61372363_61372864	53.5976	-0.542205	0.320897	-1.68966	0.0910934	0.41956	Pald1	10667
chr10_127600141_127600642	36.1571	0.662012	0.391846	1.68947	0.0911298	0.41956	Lrp1	20507
chr11_90417825_90418326	246.863	0.278608	0.164907	1.68949	0.0911259	0.41956	Hlf	-26930
chr12_99671607_99672108	80.7369	0.451194	0.267082	1.68934	0.0911537	0.41956	Efcab11	212305
chr17_25800944_25801445	30.0977	0.654824	0.387551	1.68965	0.0910959	0.41956	Metrn	-3808
chr2_164460760_164461261	206.768	0.293973	0.17401	1.6894	0.0911427	0.41956	RP23-140D14.19	0
chr2_164460760_164461261.1	206.768	0.293973	0.17401	1.6894	0.0911427	0.41956	Sys1	-3785
chr3_97888501_97889002	63.3022	-0.486367	0.287873	-1.68952	0.09112	0.41956	Pde4dip	0
chr7_142916139_142916640	56.1293	-0.521678	0.308762	-1.68958	0.0911081	0.41956	Th	14489
chr8_121949885_121950386	237.044	0.28108	0.166337	1.68983	0.0910612	0.41956	AC114005.5	-2039045
chr1_120073565_120074066	61.2579	0.471997	0.279475	1.68887	0.0912438	0.419752	Tmem37	9
chr11_106674543_106675044	148.005	0.363754	0.215378	1.68891	0.0912365	0.419752	Pecam1	75585
chr17_87746345_87746846	65.1353	-0.469739	0.278127	-1.68894	0.0912316	0.419752	Kcnk12	51149
chr5_52616512_52617013	36.8394	-0.666255	0.394477	-1.68895	0.0912282	0.419752	Lgi2	-50050
chr6_138422990_138423491	43.5521	0.600592	0.355582	1.68904	0.091212	0.419752	Lmo3	158478
chr14_123139366_123139867	88.2325	0.453278	0.268422	1.68867	0.0912818	0.419838	Tmtc4	-156083
chr9_67265464_67265965	78.0084	-0.450025	0.266489	-1.68872	0.0912737	0.419838	Tln2	273651
chr19_38729268_38729769	48.2307	0.610971	0.361851	1.68846	0.0913224	0.419899	Plce1	-205060
chr7_118649265_118649766	75.7826	0.43462	0.257407	1.68845	0.091324	0.419899	Tmc5	-51969
chr7_145030806_145031307	100.539	0.381497	0.22594	1.68849	0.0913179	0.419899	Ccnd1	-90937
chr13_51776995_51777496	96.3344	-0.391277	0.231756	-1.68832	0.0913504	0.419975	Sema4d	16252
chr9_69667125_69667626	31.7189	-0.690378	0.408934	-1.68824	0.0913653	0.42	Foxb1	93315
chr10_127196361_127196862	64.4849	0.514112	0.304667	1.68746	0.0915158	0.420004	Dtx3	-634
chr12_98900480_98900981	37.1677	-0.651144	0.385756	-1.68797	0.0914172	0.420004	Eml5	504
chr13_68622729_68623230	30.204	0.658168	0.390062	1.68734	0.0915376	0.420004	Adcy2	376312
chr13_83719843_83720344	30.3303	0.667544	0.395431	1.68814	0.0913835	0.420004	Mef2c	-215810
chr14_25548503_25549004	35.2968	-0.602813	0.357261	-1.68732	0.0915418	0.420004	Zmiz1	-89280
chr14_67317829_67318330	36.401	0.636548	0.377237	1.68739	0.0915278	0.420004	Ebf2	-84538
chr15_93591858_93592359	57.6811	0.510802	0.302723	1.68736	0.0915343	0.420004	Prickle1	3533
chr17_50199082_50199583	41.745	-0.598438	0.354665	-1.68734	0.0915389	0.420004	Dazl	94017
chr18_74160120_74160621	85.5231	-0.45887	0.271909	-1.68759	0.0914905	0.420004	Ska1	47198
chr18_86395248_86395749	57.9599	-0.49342	0.292404	-1.68746	0.0915154	0.420004	Neto1	-297
chr2_52929947_52930448	61.0759	-0.512628	0.303696	-1.68796	0.091418	0.420004	Fmnl2	-72088
chr2_105035899_105036400	32.309	0.636446	0.377203	1.68728	0.0915505	0.420004	Eif3m	-18819
chr3_101012211_101012712	76.1647	0.473094	0.280313	1.68773	0.0914623	0.420004	Cd101	16845
chr5_44711144_44711645	37.9343	0.670338	0.397196	1.68768	0.0914731	0.420004	Ldb2	88036
chr5_143057610_143058111	37.9381	-0.650851	0.385702	-1.68744	0.0915182	0.420004	Rnf216	54884
chr6_114878464_114878965	62.6431	0.760242	0.450463	1.68769	0.0914707	0.420004	Vgll4	42857
chr6_146502016_146502517	129.204	0.385857	0.228653	1.68752	0.0915033	0.420004	Itpr2	0
chr7_66929078_66929579	37.0255	-0.689512	0.408502	-1.6879	0.0914295	0.420004	Adamts17	-89266
chr7_135139102_135139603	45.3196	0.592666	0.351137	1.68785	0.09144	0.420004	Dock1	-468416
chr9_28568966_28569467	42.6284	-0.571654	0.338819	-1.68719	0.0915659	0.420031	Opcml	-778020
chr8_126594482_126594983	484.387	0.239145	0.141774	1.68681	0.0916405	0.420328	Irf2bp2	-496
chr11_98937363_98937864	101.818	0.376047	0.222975	1.6865	0.0917001	0.420557	Rara	-9546
chr15_91376971_91377472	30.3978	-0.743793	0.441116	-1.68616	0.0917645	0.420595	Slc2a13	195790
chr16_94580793_94581294	34.8965	0.620901	0.368228	1.68619	0.0917596	0.420595	Dyrk1a	-10784
chr16_96127619_96128120	469.55	0.233407	0.138424	1.68618	0.0917618	0.420595	Hmgn1	0
chr19_9066128_9066629	32.1641	-0.670937	0.39791	-1.68615	0.0917665	0.420595	Ahnak	-76845
chr2_156720645_156721146	184.772	0.325346	0.192949	1.68618	0.0917619	0.420595	Dlgap4	-20024
chr4_139967932_139968433	43.3047	0.550136	0.326241	1.68628	0.0917411	0.420595	Klhdc7a	0
chr7_6729345_6729846	166.973	0.333581	0.197856	1.68598	0.0917991	0.4207	Peg3	576
chr2_90866451_90866952	30.391	0.689713	0.409197	1.68553	0.0918869	0.421013	Mtch2	-19297
chr7_133856202_133856703	64.6856	-0.491975	0.29188	-1.68554	0.0918851	0.421013	Fank1	-79342
chr11_116386029_116386530	33.4797	-0.670748	0.39798	-1.68538	0.0919152	0.421098	Rnf157	26475
chr10_18404653_18405154	43.0415	-0.612809	0.36364	-1.6852	0.0919491	0.421164	Nhsl1	-85669
chr10_124349233_124349734	48.399	0.585354	0.347343	1.68523	0.0919436	0.421164	Slc16a7	1039732
chr16_29297661_29298162	38.8389	0.651905	0.386855	1.68514	0.0919616	0.421177	Atp13a5	80571
chr1_171246978_171247479	241.379	0.28845	0.171216	1.68471	0.0920441	0.42134	Ndufs2	0
chr10_126828267_126828768	42.5293	0.613963	0.364424	1.68475	0.0920372	0.42134	Xrcc6bp1	72588
chr13_59431417_59431918	37.2179	-0.738918	0.438617	-1.68465	0.0920554	0.42134	Agtpbp1	126977
chr16_90073386_90073887	43.8236	0.585953	0.347802	1.68473	0.09204	0.42134	Tiam1	-98687
chr2_33794487_33794988	31.0042	0.659753	0.391586	1.68482	0.0920227	0.42134	Mvb12b	92959
chr5_73160398_73160899	34.0059	0.658753	0.391021	1.6847	0.0920465	0.42134	Fryl	95721
chr4_133479751_133480252	192.715	0.306453	0.181917	1.68457	0.0920711	0.421367	Fam46b	0
chr1_140245471_140245972	150.187	-0.336011	0.199478	-1.68446	0.0920937	0.421382	Kcnt2	235
chr10_41280096_41280597	33.8076	-0.662705	0.393418	-1.68448	0.0920886	0.421382	Fig4	22664
chr6_113761698_113762199	30.8264	0.642736	0.381619	1.68424	0.092136	0.421531	Atp2b2	279828
chr1_69108395_69108896	49.4486	-0.575927	0.342023	-1.68388	0.092204	0.42156	Erbb4	-336
chr1_168246819_168247320	31.24	0.659032	0.391407	1.68375	0.0922296	0.42156	Pbx1	184185
chr10_62340053_62340554	288.776	0.262362	0.155846	1.68346	0.0922856	0.42156	Hk1	39355
chr11_4594575_4595076	116.85	0.387866	0.230344	1.68385	0.0922103	0.42156	Gm11032	24991
chr11_97884022_97884523	176.419	0.317301	0.188527	1.68305	0.0923651	0.42156	Fbxo47	0
chr11_106999412_106999913	101.076	0.40241	0.23905	1.68337	0.0923026	0.42156	Kpna2	0
chr11_109476197_109476698	54.2005	0.591351	0.351233	1.68364	0.0922512	0.42156	Slc16a6	-2599
chr12_80108883_80109384	38.082	0.582955	0.346336	1.6832	0.0923358	0.42156	Zfp36l1	3630
chr14_120868476_120868977	43.1647	0.583035	0.346206	1.68407	0.0921677	0.42156	Ipo5	42247
chr15_66353730_66354231	48.6553	0.673739	0.400247	1.68331	0.0923158	0.42156	Kcnq3	-67088
chr15_78406452_78406953	98.6962	0.386886	0.229802	1.68356	0.0922672	0.42156	Mpst	0
chr15_93326552_93327053	34.4627	0.634193	0.376748	1.68334	0.0923098	0.42156	Yaf2	9756
chr15_100180171_100180672	88.2295	0.461072	0.273951	1.68304	0.0923666	0.42156	Dip2b	-141508
chr16_22509078_22509579	88.3797	0.402481	0.23916	1.6829	0.0923952	0.42156	Dgkg	147643
chr16_35223959_35224460	95.6222	-0.428216	0.254412	-1.68316	0.0923442	0.42156	Adcy5	-69083
chr17_25663386_25663887	46.3928	-0.576556	0.342532	-1.68322	0.0923325	0.42156	Gng13	53284
chr17_28822908_28823409	33.3827	-0.729955	0.433562	-1.68362	0.0922545	0.42156	Brpf3	-21819
chr18_8044248_8044749	56.1142	0.52745	0.31336	1.68321	0.0923354	0.42156	Wac	-175417
chr19_22656796_22657297	42.5352	0.576461	0.342433	1.68342	0.0922931	0.42156	Trpm3	-517678
chr3_58636958_58637459	62.9841	-0.534459	0.317471	-1.68349	0.09228	0.42156	Erich6	0
chr3_83486253_83486754	49.5519	-0.661608	0.393008	-1.68345	0.0922887	0.42156	Sfrp2	279567
chr4_132961200_132961701	36.6197	0.633747	0.376356	1.6839	0.0922004	0.42156	Fgr	12401
chr5_34513744_34514245	159.214	0.317835	0.188842	1.68307	0.0923617	0.42156	Tnip2	0
chr6_14901121_14901622	78.9935	-0.445934	0.264977	-1.68292	0.0923914	0.42156	Ppp1r3a	-145847
chr7_137001676_137002177	34.206	0.644431	0.382915	1.68296	0.0923829	0.42156	Mgmt	-107063
chr9_63672787_63673288	32.2143	0.780666	0.463748	1.68339	0.0923005	0.42156	Smad3	84707
chr15_82956271_82956772	52.5313	-0.540787	0.321354	-1.68284	0.0924057	0.421563	Tcf20	-44137
chr8_123859222_123859723	118.026	0.370005	0.219877	1.68279	0.0924166	0.421569	AC114005.5	-3948382
chr8_123859222_123859723.1	118.026	0.370005	0.219877	1.68279	0.0924166	0.421569	Ccsap	487
chr5_115158110_115158611	431.07	0.227729	0.135353	1.68249	0.0924746	0.421789	Mlec	0
chr3_84252814_84253315	140.481	0.42309	0.251501	1.68226	0.092518	0.421942	Trim2	51495
chr17_65931454_65931955	39.2354	-0.627755	0.373187	-1.68214	0.0925407	0.422002	Twsg1	19233
chr6_128480082_128480583	103.985	0.452231	0.268855	1.68207	0.0925562	0.422028	Fkbp4	-41405
chr2_72980338_72980839	294.879	0.251621	0.149606	1.68189	0.0925896	0.422091	Gm11084	5878
chr2_72980338_72980839.1	294.879	0.251621	0.149606	1.68189	0.0925896	0.422091	Sp3	0
chr4_150583367_150583868	48.5191	0.570769	0.339356	1.68192	0.0925843	0.422091	Rere	-301722
chr13_49087146_49087647	34.1032	0.67116	0.399133	1.68154	0.0926574	0.422124	Wnk2	60366
chr15_94659000_94659501	36.4335	-0.601368	0.357617	-1.6816	0.0926466	0.422124	Tmem117	-29751
chr18_74894018_74894519	128.103	0.359331	0.213665	1.68175	0.0926178	0.422124	Lipg	66745
chr2_180256977_180257478	416.957	0.253301	0.150634	1.68156	0.0926539	0.422124	Rps21	0
chr6_97535982_97536483	111.099	0.37138	0.220855	1.68155	0.0926557	0.422124	Frmd4b	81059
chr6_124965252_124965753	131.413	0.337072	0.200459	1.6815	0.0926649	0.422124	Cops7a	0
chr7_68221698_68222199	34.4418	0.647071	0.384815	1.68151	0.0926634	0.422124	Igf1r	-268872
chr16_90844840_90845341	66.0793	0.565274	0.336212	1.6813	0.0927041	0.422258	Eva1c	-18122
chr10_51961411_51961912	45.1545	-0.629866	0.374676	-1.68109	0.0927446	0.422398	Vgll2	60590
chr15_82345962_82346463	282.134	0.270594	0.160979	1.68093	0.0927768	0.422426	Smdt1	-7004
chr17_47873319_47873820	48.8025	-0.55478	0.330057	-1.68086	0.0927898	0.422426	Foxp4	50826
chr4_9028508_9029009	31.9571	-0.699307	0.416032	-1.68089	0.0927834	0.422426	Clvs1	240308
chr4_134651336_134651837	46.8247	0.543114	0.32311	1.6809	0.0927833	0.422426	Man1c1	52454
chr16_43573940_43574441	76.4742	0.439722	0.261615	1.6808	0.0928016	0.422436	Zbtb20	-666289
chr5_64806037_64806538	74.0623	0.462422	0.275171	1.68049	0.0928622	0.422595	Klf3	-2650
chr9_21927213_21927714	269.993	0.261331	0.155505	1.68054	0.0928532	0.422595	Ccdc159	0
chr9_21927213_21927714.1	269.993	0.261331	0.155505	1.68054	0.0928532	0.422595	Tmem205	0
chr9_109813334_109813835	36.7574	0.64736	0.385226	1.68047	0.0928659	0.422595	Spink8	2709
chr5_137684593_137685094	363.132	0.242002	0.144019	1.68034	0.0928908	0.42262	Agfg2	0
chr7_64550825_64551326	50.5723	-0.565543	0.33656	-1.68036	0.0928867	0.42262	Apba2	-49120
chr8_94532815_94533316	72.65	0.441544	0.262784	1.68026	0.0929076	0.422652	Cpne2	0
chr17_79825230_79825731	121.609	-0.34892	0.207682	-1.68007	0.0929435	0.422753	Atl2	70393
chr2_152785402_152785903	68.9476	0.498686	0.29683	1.68004	0.0929493	0.422753	Bcl2l1	45826
chr13_54371315_54371816	165.591	0.305497	0.181847	1.67997	0.0929638	0.422761	Cplx2	0
chr13_117765408_117765909	62.9644	-0.536664	0.319467	-1.67987	0.0929827	0.422761	Hcn1	-162929
chr17_66233356_66233857	35.0444	-0.654693	0.389737	-1.67983	0.09299	0.422761	Ddx11	-109744
chr7_135596985_135597486	43.9727	0.609843	0.363036	1.67984	0.0929885	0.422761	Ptpre	-59505
chr14_33732696_33733197	90.163	0.398735	0.237376	1.67977	0.093003	0.422776	Ptpn20	-143490
chr9_50305946_50306447	60.7623	-0.515744	0.307048	-1.67968	0.0930192	0.422805	RP23-68E4.3	38522
chr11_117654374_117654875	315.526	0.278007	0.165533	1.67947	0.0930602	0.422947	Tnrc6c	0
chr12_26331041_26331542	88.6143	0.427463	0.254547	1.67931	0.0930921	0.423003	Rnf144a	83713
chr14_67933087_67933588	38.0638	-0.627048	0.373387	-1.67935	0.0930837	0.423003	Dock5	0
chr1_158653967_158654468	30.2152	-0.704427	0.419497	-1.67922	0.0931096	0.423038	Astn1	-291628
chr10_67066381_67066882	31.1586	-0.713889	0.425149	-1.67915	0.093123	0.423055	Reep3	30064
chr2_157913246_157913747	37.3368	0.625932	0.372804	1.67899	0.093155	0.423156	Vstm2l	906
chr17_63057707_63058208	48.3311	0.593097	0.353304	1.67872	0.0932075	0.42335	Fbxl17	434546
chr1_33214759_33215260	78.2305	0.480864	0.286457	1.67866	0.0932183	0.423355	Prim2	454536
chr17_45563651_45564152	212.207	0.289601	0.172533	1.67852	0.0932457	0.423435	Slc35b2	0
chr14_34818948_34819449	77.9846	0.437326	0.260565	1.67837	0.093274	0.423519	Grid1	659
chr5_134959040_134959541	31.2302	-0.707858	0.421792	-1.67822	0.0933047	0.42357	Cldn4	-12106
chr7_113059068_113059569	48.5679	0.512945	0.305641	1.67826	0.0932969	0.42357	Rassf10	-105107
chr10_86193852_86194353	52.6668	0.549236	0.3273	1.67808	0.0933312	0.423601	Syn3	304530
chr18_11939779_11940280	34.4436	0.657373	0.391731	1.67812	0.0933233	0.423601	Cables1	-100560
chr2_31836133_31836634	36.1882	-0.646301	0.385199	-1.67784	0.0933789	0.423773	Fibcd1	9372
chr4_136284427_136284928	45.5157	0.59111	0.352369	1.67753	0.0934384	0.423999	Zfp46	1139
chr9_34901868_34902369	46.4082	-0.610429	0.363925	-1.67735	0.0934741	0.424117	Kirrel3	-413136
chr6_140689652_140690153	39.0503	-0.643454	0.383641	-1.67723	0.0934975	0.424178	Gm11077	39131
chr1_173343993_173344494	59.6356	-0.625884	0.373187	-1.67713	0.0935169	0.424222	Cadm3	23202
chr11_61157968_61158469	38.147	0.596174	0.355503	1.67699	0.093545	0.424265	Usp22	16587
chr2_18041163_18041664	75.3561	0.4373	0.260782	1.67688	0.0935656	0.424265	RP23-350C1.3	-3426
chr2_32559562_32560063	161.264	0.392475	0.234046	1.67691	0.0935592	0.424265	Fam102a	-24204
chr4_152286861_152287362	31.477	0.617083	0.36799	1.6769	0.0935617	0.424265	Hes3	4301
chr1_89940292_89940793	35.4517	0.625149	0.372838	1.67673	0.0935955	0.424281	Gbx2	-9113
chr4_81757842_81758343	36.0529	0.625602	0.373112	1.67671	0.0935985	0.424281	Mpdz	-315035
chr5_14039078_14039579	40.4788	-0.625281	0.372912	-1.67675	0.0935909	0.424281	Sema3e	-13803
chr11_118739431_118739932	41.2276	-0.613033	0.365653	-1.67655	0.0936315	0.424342	Rbfox3	171666
chr2_26118459_26118960	42.217	0.545923	0.325621	1.67656	0.0936288	0.424342	Nacc2	3859
chr5_149337907_149338408	43.9404	-0.610708	0.3643	-1.67639	0.0936622	0.424437	Alox5ap	-73141
chr18_73931878_73932379	37.5167	-0.615751	0.367342	-1.67623	0.0936927	0.424531	Mapk4	132551
chr2_132253017_132253518	364.07	0.249523	0.148867	1.67615	0.0937085	0.424556	Pcna	0
chr4_131253086_131253587	69.716	0.475491	0.283697	1.67605	0.0937276	0.424556	Matn1	-308702
chr4_141767355_141767856	41.0551	-0.623699	0.372122	-1.67606	0.0937259	0.424556	Dnajc16	23036
chr3_145817225_145817726	243.168	0.558074	0.332984	1.67598	0.0937418	0.424576	Ddah1	-58551
chr16_76373642_76374143	46.1689	-0.582472	0.347567	-1.67586	0.0937661	0.424641	Nrip1	0
chr11_101119733_101120234	260.905	0.271646	0.162107	1.67573	0.093792	0.424714	Fam134c	0
chr11_101119733_101120234.1	260.905	0.271646	0.162107	1.67573	0.093792	0.424714	Tubg1	0
chr19_40348137_40348638	92.1625	0.417171	0.24896	1.67566	0.0938054	0.424731	Sorbs1	165113
chr17_27907441_27907942	54.1505	0.50037	0.298648	1.67545	0.0938459	0.42487	Taf11	1301
chr1_92130367_92130868	144.603	0.35313	0.210794	1.67523	0.0938882	0.424972	Hdac4	49474
chr5_120534125_120534626	37.0995	0.60026	0.358307	1.67527	0.0938821	0.424972	Tpcn1	54048
chr16_10838411_10838912	40.8247	0.610607	0.364516	1.67512	0.0939112	0.424982	Rmi2	-3353
chr3_68513813_68514314	60.7207	0.540071	0.322399	1.67516	0.0939027	0.424982	RP24-100C12.5	-621582
chr3_68513813_68514314.1	60.7207	0.540071	0.322399	1.67516	0.0939027	0.424982	Schip1	-449012
chr4_118138900_118139401	109.068	0.360666	0.215313	1.67507	0.0939199	0.424982	Kdm4a	40643
chr7_30169504_30170005	133.947	0.344066	0.205412	1.67501	0.0939328	0.424997	AC164703.3	0
chr7_30169504_30170005.1	133.947	0.344066	0.205412	1.67501	0.0939328	0.424997	Zfp146	0
chr1_36949608_36950109	37.6866	0.60264	0.359823	1.67482	0.0939693	0.425087	Tmem131	-9786
chr13_81633031_81633532	174.953	-0.358953	0.214325	-1.67481	0.0939724	0.425087	Adgrv1	0
chr17_66443973_66444474	32.0966	-0.674827	0.402976	-1.67461	0.0940112	0.425204	Mtcl1	5277
chr17_67698272_67698773	69.9894	0.465642	0.278066	1.67457	0.0940178	0.425204	Lama1	-1008
chr12_71832273_71832774	37.8969	-0.600908	0.358868	-1.67445	0.0940418	0.425219	Daam1	-1196
chr14_66958827_66959328	54.8313	0.509936	0.304547	1.67441	0.0940507	0.425219	Pnma2	-47658
chr9_67573461_67573962	38.8001	0.583645	0.348552	1.67448	0.0940353	0.425219	Tln2	-33846
chr15_10818206_10818707	37.7516	-0.653276	0.390195	-1.67423	0.0940854	0.425303	Rai14	-103639
chr7_24600878_24601379	75.3265	0.433168	0.258729	1.67421	0.0940888	0.425303	Ethe1	-13336
chr4_120713785_120714286	50.9231	-0.543956	0.324956	-1.67394	0.0941428	0.425458	Kcnq4	32963
chr7_100536869_100537370	133.865	0.340172	0.203215	1.67395	0.0941399	0.425458	Coa4	0
chr1_35469132_35469633	70.2569	0.477017	0.285	1.67375	0.0941804	0.425555	Hs6st1	598767
chr8_13648282_13648783	114.659	0.407591	0.243523	1.67372	0.0941847	0.425555	Rasa3	28821
chr8_84965873_84966374	182.609	0.310693	0.185635	1.67368	0.0941938	0.425555	Rnaseh2a	3367
chr6_119482944_119483445	82.6642	0.407139	0.243284	1.67352	0.0942259	0.425656	Wnt5b	60874
chr11_97543142_97543643	78.6096	0.427762	0.255651	1.67322	0.0942833	0.425841	Srcin1	31573
chr3_35099165_35099666	58.5318	0.505114	0.30189	1.67317	0.0942932	0.425841	Sox2	-448761
chr9_28364899_28365400	69.8801	0.481112	0.287547	1.67316	0.0942962	0.425841	Opcml	-573953
chr3_102762292_102762793	64.695	0.520322	0.311061	1.67273	0.0943797	0.426129	Tspan2	-27764
chr4_139192431_139192932	272.396	0.267082	0.159667	1.67274	0.094378	0.426129	Capzb	0
chr12_111203033_111203534	30.8417	0.670083	0.400645	1.67251	0.0944238	0.426284	Traf3	-36664
chr11_60931724_60932225	311.157	0.253746	0.151723	1.67244	0.0944382	0.426304	Map2k3	0
chr6_47454111_47454612	115.469	0.351725	0.210313	1.67239	0.0944481	0.426305	Cul1	0
chr11_50236549_50237050	115.129	0.357743	0.213931	1.67223	0.0944783	0.426308	Ltc4s	1483
chr2_131233767_131234268	334.356	0.251642	0.15048	1.67226	0.0944735	0.426308	Mavs	0
chr3_96593954_96594455	111.161	0.36431	0.21785	1.6723	0.0944648	0.426308	Polr3gl	0
chr15_102350439_102350940	74.5863	0.430017	0.257171	1.6721	0.0945045	0.426337	Aaas	0
chr4_84942064_84942565	35.6252	-0.692566	0.414178	-1.67214	0.0944959	0.426337	Cntln	-57756
chr9_32940275_32940776	44.5073	-0.568952	0.34028	-1.67201	0.0945218	0.426371	Ets1	-244254
chr10_68893155_68893656	36.2525	0.668498	0.399907	1.67163	0.0945963	0.426444	Tmem26	-169410
chr2_108904078_108904579	80.1837	0.447673	0.267778	1.67181	0.0945626	0.426444	Mettl15	373712
chr2_150643920_150644421	421.94	0.418742	0.250499	1.67163	0.094597	0.426444	Acss1	23838
chr3_53557191_53557692	86.8695	0.423777	0.253477	1.67186	0.0945528	0.426444	Frem2	99664
chr7_46341409_46341910	30.1608	-0.793104	0.474425	-1.67172	0.0945805	0.426444	Myod1	34564
chr8_105474109_105474610	39.3958	-0.658155	0.393699	-1.67172	0.0945794	0.426444	Zdhhc1	22261
chr16_22929525_22930026	34.8368	-0.676356	0.404627	-1.67156	0.094612	0.426459	Fetub	-11144
chr9_61622893_61623394	70.4609	0.470877	0.281707	1.67151	0.0946201	0.426459	Tle3	-250511
chr13_51022748_51023249	43.5277	0.635021	0.379952	1.67132	0.0946587	0.426589	Spin1	77631
chr12_85182828_85183329	31.3856	-0.649641	0.388715	-1.67125	0.094672	0.426605	Pgf	-5038
chr10_77634731_77635232	56.0099	0.559148	0.334602	1.67109	0.0947044	0.42662	RP23-345N8.4	-28535
chr10_77634731_77635232.1	56.0099	0.559148	0.334602	1.67109	0.0947044	0.42662	Ube2g2	-12457
chr17_10109853_10110354	57.2347	0.599298	0.358639	1.67103	0.0947148	0.42662	Qk	209008
chr3_93520183_93520684	47.0672	0.544296	0.325719	1.67106	0.09471	0.42662	S100a11	0
chr5_64714198_64714699	101.846	-0.411973	0.246521	-1.67115	0.0946924	0.42662	Klf3	88689
chr16_92511607_92512108	33.9573	-0.64747	0.387534	-1.67074	0.0947727	0.426836	Clic6	-13474
chr5_142964134_142964635	35.5254	0.600341	0.359354	1.67061	0.0947984	0.426908	Fscn1	-3792
chr5_111649012_111649513	50.803	0.491805	0.294416	1.67044	0.0948316	0.427013	Gm26897	84411
chr14_70075765_70076266	30.8495	0.65333	0.391124	1.67039	0.0948425	0.427018	Egr3	937
chr7_105726326_105726827	35.2299	0.613585	0.367359	1.67026	0.094868	0.427088	Ilk	9765
chr18_34162764_34163265	36.9521	-0.649893	0.389115	-1.67018	0.094883	0.427111	Apc	57719
chr1_155233752_155234253	87.1456	-0.430128	0.257593	-1.6698	0.0949595	0.427162	RP23-320I7.1	10192
chr12_105843223_105843724	32.8594	0.665891	0.398807	1.66971	0.0949767	0.427162	Papola	-58508
chr15_18821277_18821778	38.9484	-0.592547	0.354889	-1.66967	0.0949846	0.427162	Cdh10	-2331
chr19_6084677_6085178	125.508	0.369207	0.221137	1.66959	0.095001	0.427162	Cdca5	0
chr19_6084677_6085178.1	125.508	0.369207	0.221137	1.66959	0.095001	0.427162	Zfpl1	0
chr3_88512361_88512862	41.2874	0.604958	0.362301	1.66977	0.0949658	0.427162	Lmna	-9026
chr4_82604517_82605018	38.2144	-0.589932	0.35324	-1.67006	0.0949075	0.427162	Nfib	-98747
chr4_140605164_140605665	35.6262	0.641478	0.384128	1.66996	0.0949277	0.427162	Arhgef10l	-20821
chr6_22795425_22795926	31.5485	0.687119	0.411475	1.66989	0.094941	0.427162	Ptprz1	79576
chr8_11171440_11171941	47.3859	0.538019	0.322248	1.66958	0.0950025	0.427162	Col4a2	140864
chr8_93889049_93889550	90.6092	0.420689	0.251918	1.66994	0.0949303	0.427162	Gnao1	-78212
chr9_51103727_51104228	42.4549	0.578979	0.346732	1.66982	0.0949554	0.427162	RP23-281F13.4	-1649
chr15_79847040_79847541	37.9449	0.5814	0.348253	1.66948	0.095023	0.427197	Cbx6	-12352
chr16_28928427_28928928	54.6355	0.496075	0.29715	1.66944	0.0950302	0.427197	Mb21d2	771
chr16_29642316_29642817	51.5682	-0.593148	0.355375	-1.66908	0.0951023	0.427433	Opa1	-62983
chr2_30194550_30195051	51.4383	0.541867	0.32465	1.66908	0.0951014	0.427433	Ccbl1	10797
chr6_90597593_90598094	51.1711	0.508191	0.304506	1.6689	0.0951366	0.427543	Aldh1l1	-46805
chr10_42864643_42865144	30.3603	0.690238	0.413603	1.66884	0.0951485	0.427552	Scml4	-4274
chr17_63685928_63686429	38.5556	-0.680699	0.407977	-1.66847	0.0952217	0.427808	A930002H24Rik	177363
chr2_129675255_129675756	36.6524	-0.660838	0.396078	-1.66846	0.0952252	0.427808	Pdyn	24078
chr18_75503019_75503520	86.2845	0.394311	0.236346	1.66836	0.0952435	0.427846	Ctif	194177
chr4_84199209_84199710	56.3406	0.498483	0.298835	1.66809	0.0952977	0.428	Bnc2	475566
chrX_134808823_134809324	65.4051	0.476635	0.285734	1.66811	0.0952938	0.428	Armcx2	0
chr19_32313844_32314345	37.401	0.605198	0.362827	1.66801	0.0953142	0.42803	Sgms1	74168
chr11_63132758_63133259	58.1759	0.497417	0.298306	1.66747	0.0954206	0.428191	Pmp22	-3777
chr14_103764021_103764522	42.4323	0.710287	0.425973	1.66745	0.0954255	0.428191	Ednrb	79881
chr17_15208783_15209284	41.1828	0.660459	0.396066	1.66755	0.0954054	0.428191	Dll1	166693
chr17_27324919_27325420	68.787	0.473062	0.283707	1.66743	0.0954291	0.428191	Lemd2	-120481
chr4_129513265_129513766	114.765	0.353034	0.211716	1.66749	0.0954174	0.428191	Marcksl1	0
chr5_139862743_139863244	38.0406	0.600052	0.359811	1.66769	0.0953779	0.428191	Psmg3	-35858
chr8_61487551_61488052	76.0558	-0.434257	0.260417	-1.66755	0.0954054	0.428191	Cbr4	0
chr8_83899599_83900100	282.898	0.254534	0.152649	1.66745	0.0954249	0.428191	Adgrl1	5
chr1_39568055_39568556	42.3804	0.636013	0.381445	1.66738	0.0954392	0.428193	Rnf149	8850
chr2_90526478_90526979	37.6251	0.680108	0.407957	1.66711	0.0954931	0.42826	Ptprj	-47308
chr5_123749277_123749778	139.041	0.361832	0.217042	1.66711	0.0954928	0.42826	Kntc1	0
chr5_123749277_123749778.1	139.041	0.361832	0.217042	1.66711	0.0954928	0.42826	Rsrc2	0
chr6_144203901_144204402	78.8044	0.431978	0.259116	1.66712	0.0954907	0.42826	Sox5	5157
chrX_72274700_72275201	37.2082	-0.642211	0.385225	-1.6671	0.0954937	0.42826	Gabre	0
chr3_51749761_51750262	40.0555	0.589864	0.353897	1.66677	0.0955608	0.428392	Maml3	354815
chr3_129831184_129831685	154.43	-0.362393	0.217419	-1.66679	0.0955554	0.428392	Gar1	0
chr4_62514955_62515456	32.4785	0.690369	0.414184	1.66682	0.0955506	0.428392	Alad	4463
chr6_113392160_113392661	173.555	0.340762	0.204446	1.66676	0.0955629	0.428392	Ttll3	-2901
chr15_82255922_82256423	155.584	0.314942	0.188966	1.66666	0.0955825	0.428436	AC104325.1	-3526
chr1_192300438_192300939	31.4317	0.645716	0.387556	1.66612	0.0956893	0.428552	Kcnh1	-109665
chr12_41485706_41486207	146.896	0.351304	0.210872	1.66596	0.0957218	0.428552	Immp2l	-461617
chr12_41485706_41486207.1	146.896	0.351304	0.210872	1.66596	0.0957218	0.428552	Lrrn3	225
chr13_26699068_26699569	40.9215	0.707033	0.424426	1.66586	0.0957413	0.428552	Hdgfl1	70597
chr19_6236114_6236615	124.113	0.343395	0.206076	1.66635	0.0956435	0.428552	Ppp2r5b	-242
chr19_27509731_27510232	32.4752	-0.650679	0.390524	-1.66617	0.0956799	0.428552	Pum3	-79911
chr19_41100712_41101213	62.7504	-0.492954	0.295857	-1.66619	0.0956753	0.428552	Tll2	105562
chr19_45998166_45998667	133.664	0.32657	0.196027	1.66594	0.0957248	0.428552	9130011E15Rik	0
chr19_56744053_56744554	36.7569	0.593735	0.356394	1.66595	0.0957232	0.428552	Adrb1	-21682
chr5_33378355_33378856	396.351	0.2686	0.161189	1.66637	0.0956393	0.428552	Uvssa	0
chr5_67796791_67797292	30.8961	0.704833	0.423086	1.66593	0.0957267	0.428552	Atp8a1	50143
chr7_28392581_28393082	271.125	0.264893	0.159003	1.66596	0.0957206	0.428552	Med29	0
chr7_28392581_28393082.1	271.125	0.264893	0.159003	1.66596	0.0957206	0.428552	Paf1	0
chr7_79577475_79577976	44.8796	-0.576175	0.345861	-1.66591	0.0957307	0.428552	Rhcg	39682
chr7_125393522_125394023	80.2904	-0.434289	0.260657	-1.66614	0.0956864	0.428552	Kdm8	50653
chrX_136707750_136708251	32.9804	-0.661264	0.396957	-1.66583	0.0957467	0.428552	Tceal1	0
chr11_119355233_119355734	114.519	0.387413	0.232601	1.66557	0.0957991	0.428591	Sgsh	0
chr11_119355233_119355734.1	114.519	0.387413	0.232601	1.66557	0.0957991	0.428591	Slc26a11	0
chr15_66959800_66960301	52.5176	-0.541405	0.325066	-1.66552	0.0958086	0.428591	Ndrg1	9340
chr18_74014162_74014663	67.1363	0.529099	0.317659	1.66562	0.0957891	0.428591	Mapk4	50267
chr19_53704839_53705340	57.0127	-0.515103	0.30928	-1.66549	0.0958147	0.428591	Rbm20	-27534
chr3_138800891_138801392	35.1679	-0.611119	0.366917	-1.66555	0.0958026	0.428591	Tspan5	-58697
chr9_121366885_121367386	122.267	0.364723	0.218976	1.66559	0.0957956	0.428591	Trak1	-69374
chr4_152132396_152132897	68.3985	0.448362	0.269218	1.66542	0.0958281	0.428606	Espn	19475
chr3_82548006_82548507	37.4163	-0.580127	0.348372	-1.66525	0.0958619	0.428692	Npy2r	0
chr4_124741553_124742054	57.3527	0.497208	0.298582	1.66523	0.095867	0.428692	Inpp5b	0
chr1_129208424_129208925	102.198	-0.429048	0.257675	-1.66507	0.095898	0.428747	Thsd7b	64419
chr6_114642906_114643407	36.7051	-0.580995	0.348932	-1.66507	0.0958992	0.428747	Atg7	0
chr5_142875327_142875828	35.9973	-0.632771	0.380046	-1.66498	0.0959158	0.428777	Fbxl18	19594
chr17_50735852_50736353	37.3073	-0.629431	0.378079	-1.66481	0.0959499	0.428886	Tbc1d5	442959
chr2_28521467_28521968	54.2571	0.521545	0.313291	1.66473	0.0959668	0.428917	Ralgds	-8142
chr4_133467991_133468492	86.3024	0.423533	0.254425	1.66466	0.0959796	0.42893	Fam46b	11640
chr3_20366843_20367344	72.9548	-0.44998	0.270351	-1.66443	0.0960259	0.429048	Agtr1b	0
chr9_43105603_43106104	102.511	0.371277	0.223063	1.66445	0.0960221	0.429048	Arhgef12	0
chr14_77814910_77815411	47.6445	-0.56783	0.341183	-1.6643	0.0960532	0.429126	RP23-464N18.1	-16046
chr17_29095275_29095776	89.883	0.402897	0.24213	1.66397	0.0961182	0.429335	Cdkn1a	-4297
chr9_42898145_42898646	49.8821	0.532311	0.319905	1.66396	0.0961198	0.429335	Grik4	45848
chr9_14574612_14575113	69.9658	-0.486122	0.292177	-1.66379	0.0961537	0.429442	Amotl1	69944
chr11_69415173_69415674	110.372	0.372562	0.223994	1.66327	0.096259	0.429736	Kdm6b	-1498
chr13_69706125_69706626	47.5483	0.559489	0.336361	1.66336	0.0962411	0.429736	Ube2ql1	33264
chr14_54431352_54431853	55.5016	0.528026	0.317458	1.66329	0.0962535	0.429736	Mmp14	0
chr15_75576369_75576870	29.7693	0.713752	0.4291	1.66337	0.0962383	0.429736	Ly6h	-9114
chr10_80159773_80160274	209.259	0.287255	0.17272	1.66313	0.096287	0.429816	Cirbp	7504
chr10_86300201_86300702	149.825	0.335551	0.20178	1.66295	0.0963218	0.429839	Syn3	198181
chr10_86300201_86300702.1	149.825	0.335551	0.20178	1.66295	0.0963218	0.429839	Timp3	0
chr11_78301242_78301743	179.569	0.294387	0.177023	1.66299	0.0963147	0.429839	Spag5	0
chr12_109090409_109090910	30.0731	-0.708197	0.42586	-1.66298	0.0963165	0.429839	Begain	-22192
chr11_58904001_58904502	155.263	0.326539	0.196375	1.66283	0.0963457	0.429901	Zfp39	0
chr19_3929194_3929695	77.4187	0.428639	0.25782	1.66255	0.0964023	0.430109	Aldh3b1	67
chr1_152606643_152607144	33.6675	0.601361	0.361765	1.6623	0.096453	0.430291	Rgl1	159208
chr4_109568898_109569399	37.3825	0.612911	0.368728	1.66223	0.0964663	0.430306	RP23-211F22.1	-37601
chr3_89279448_89279949	109.707	0.368894	0.221949	1.66207	0.096499	0.430408	Efna1	1194
chr15_27997311_27997812	209.754	0.33142	0.199439	1.66176	0.0965601	0.430592	Trio	28037
chr16_24495441_24495942	35.4843	0.655686	0.394569	1.66178	0.0965572	0.430592	Lpp	-102092
chr17_32947202_32947703	78.84	0.434722	0.261622	1.66164	0.0965854	0.430611	Cyp4f13	0
chr19_38566670_38567171	34.6804	0.626819	0.377228	1.66165	0.0965836	0.430611	Plce1	-42462
chr19_50487732_50488233	46.7104	0.554262	0.333572	1.66159	0.0965941	0.430611	Sorcs1	190414
chr12_50999588_51000089	111.131	-0.389409	0.234436	-1.66105	0.0967044	0.431058	G2e3	347972
chr1_42539067_42539568	86.227	0.415503	0.250153	1.661	0.0967144	0.431058	Pou3f3	156200
chrX_159987943_159988444	45.1855	-0.579713	0.349089	-1.66065	0.0967845	0.431327	Map3k15	0
chr13_24253942_24254443	47.6668	0.559658	0.337033	1.66054	0.0968054	0.431331	Lrrc16a	26353
chr8_33067436_33067937	40.6436	-0.61344	0.369414	-1.66058	0.0967986	0.431331	Nrg1	-183407
chr19_55593168_55593669	39.4989	0.585651	0.352755	1.66022	0.0968698	0.431459	Vti1a	-276874
chr2_179852764_179853265	44.7433	-0.600079	0.361426	-1.66031	0.0968523	0.431459	Cdh4	-410334
chr3_108688955_108689456	38.2509	0.633449	0.381536	1.66026	0.0968617	0.431459	Gpsm2	32854
chr4_117131786_117132287	81.1864	-0.439151	0.264517	-1.6602	0.0968739	0.431459	Plk3	1677
chr13_59040823_59041324	86.3503	0.476087	0.28678	1.66011	0.0968915	0.431493	Ntrk2	-234255
chr8_22544412_22544913	37.7055	0.59537	0.358731	1.65965	0.0969841	0.431861	Slc20a2	-67625
chr2_128817708_128818209	211.726	0.284257	0.171286	1.65954	0.0970061	0.431881	Tmem87b	0
chr6_91307839_91308340	44.7061	0.564053	0.339887	1.65953	0.0970086	0.431881	Fbln2	-95385
chr1_177444347_177444848	57.4506	-0.554061	0.33392	-1.65927	0.0970622	0.432075	Zbtb18	-53
chr9_36933695_36934196	62.6252	0.492384	0.296766	1.65916	0.0970826	0.432122	Pknox2	213212
chr10_122931833_122932334	58.1065	-0.545189	0.328607	-1.65909	0.0970975	0.432144	Ppm1h	-253056
chr10_39451849_39452350	57.1295	0.580582	0.350059	1.65853	0.0972108	0.432404	Fyn	-82086
chr3_68544701_68545202	42.1745	0.592758	0.357361	1.65871	0.0971749	0.432404	RP24-100C12.5	-652470
chr3_68544701_68545202.1	42.1745	0.592758	0.357361	1.65871	0.0971749	0.432404	Schip1	-479900
chr3_144616913_144617414	75.3309	-0.460206	0.277483	-1.6585	0.0972159	0.432404	2015-09-01	-46488
chr5_36888380_36888881	30.0623	-0.734154	0.442623	-1.65864	0.0971876	0.432404	Ppp2r2c	-19868
chr5_98180583_98181084	37.0136	-0.659897	0.397869	-1.65858	0.0972003	0.432404	Prdm8	-13386
chrX_20425405_20425906	124.25	-0.398134	0.240054	-1.65851	0.0972136	0.432404	Jade3	0
chr6_37870437_37870938	361.001	0.272007	0.16404	1.65817	0.0972835	0.432617	Trim24	0
chr9_61889830_61890331	68.9893	0.476939	0.28763	1.65817	0.0972836	0.432617	Rplp1	24212
chr6_66197937_66198438	81.6192	0.490661	0.295944	1.65796	0.0973264	0.432728	RP24-82B18.3	-245329
chr9_123924657_123925158	89.8879	0.430586	0.25971	1.65795	0.0973285	0.432728	Ccr1	43535
chr6_91839421_91839922	101.796	-0.407935	0.246086	-1.65769	0.0973801	0.432912	Grip2	-31965
chr7_66079386_66079887	310.045	0.253199	0.15276	1.6575	0.0974189	0.433041	Vimp	0
chr9_120349052_120349553	72.7966	0.454103	0.273981	1.65743	0.0974329	0.433058	Myrip	-45117
chr7_45062287_45062788	93.8345	0.390277	0.235478	1.65738	0.097443	0.433059	Nosip	0
chr7_45062287_45062788.1	93.8345	0.390277	0.235478	1.65738	0.097443	0.433059	Prrg2	0
chr1_121314956_121315457	60.913	0.530712	0.320231	1.65728	0.0974627	0.433102	Insig2	17133
chr3_89393495_89393996	290.975	0.243007	0.146649	1.65706	0.0975065	0.433252	Zbtb7b	-133
chr12_61526219_61526720	45.9606	-0.553839	0.334333	-1.65655	0.0976101	0.433543	Lrfn5	-2272
chr13_111489763_111490264	389.309	0.266543	0.160891	1.65667	0.0975865	0.433543	Gpbp1	0
chr13_111489763_111490264.1	389.309	0.266543	0.160891	1.65667	0.0975865	0.433543	RP23-359G8.3	59684
chr16_35178982_35179483	31.5507	0.608349	0.367251	1.65649	0.0976219	0.433543	Adcy5	-24106
chr2_132044237_132044738	33.1161	0.70603	0.426216	1.65651	0.0976191	0.433543	Rassf2	-14035
chr3_105705042_105705543	99.2665	-0.387411	0.233865	-1.65656	0.0976078	0.433543	Fam212b	-444
chr13_34344836_34345337	63.0798	-0.500174	0.302006	-1.65617	0.0976869	0.433781	Slc22a23	0
chr2_170287384_170287885	86.7098	0.411843	0.248678	1.65613	0.0976956	0.433781	Bcas1	139961
chr4_133970217_133970718	31.9801	-0.679198	0.410152	-1.65597	0.0977288	0.433884	Dhdds	30173
chr19_5912678_5913179	120.569	0.358285	0.216395	1.6557	0.0977828	0.434079	Dpf2	0
chr8_120176456_120176957	38.3472	-0.600107	0.362486	-1.65553	0.0978173	0.434188	AC114005.5	-265616
chr8_120176456_120176957.1	38.3472	-0.600107	0.362486	-1.65553	0.0978173	0.434188	Fam92b	510
chr1_170011162_170011663	30.4379	-0.724305	0.437591	-1.65521	0.097882	0.434329	Ddr2	98899
chr15_58076400_58076901	374.621	0.258965	0.156472	1.65503	0.0979191	0.434329	RP23-418M3.4	0
chr15_58076400_58076901.1	374.621	0.258965	0.156472	1.65503	0.0979191	0.434329	Zhx1	0
chr18_75697445_75697946	168.786	0.304749	0.184134	1.65504	0.0979173	0.434329	Ctif	0
chr2_166636834_166637335	79.269	-0.43684	0.263939	-1.65508	0.0979083	0.434329	Prex1	76498
chr4_83486358_83486859	170.842	-0.326241	0.197113	-1.6551	0.0979049	0.434329	Psip1	0
chr4_137940012_137940513	31.3079	-0.681921	0.412015	-1.65509	0.0979067	0.434329	Ece1	-77776
chr7_145308435_145308936	40.2618	0.601267	0.363261	1.6552	0.0978848	0.434329	Mrgprf	-7537
chr4_129189572_129190073	157.399	0.338785	0.204709	1.65496	0.0979325	0.434344	S100pbp	0
chr4_129189572_129190073.1	157.399	0.338785	0.204709	1.65496	0.0979325	0.434344	Yars	0
chr7_79531543_79532044	177.915	0.362782	0.219224	1.65484	0.0979566	0.434406	Polg	-65181
chr11_59624171_59624672	36.7022	0.625144	0.37781	1.65465	0.097995	0.434532	Olfr223	-30882
chr10_112163353_112163854	73.9469	0.430055	0.25992	1.65456	0.0980132	0.434568	Caps2	0
chr12_65073795_65074296	407.665	0.238712	0.144288	1.65441	0.0980434	0.43459	Fkbp3	0
chr12_108794313_108794814	92.4284	0.402158	0.243071	1.65449	0.0980289	0.43459	Yy1	-1341
chr9_124424979_124425480	232.537	0.270921	0.163759	1.65439	0.0980482	0.43459	Ppp2r3d	-825
chr11_114795181_114795682	229.991	-0.302011	0.182578	-1.65415	0.0980978	0.434704	Btbd17	216
chr12_112665450_112665951	39.4465	-0.625826	0.378345	-1.65412	0.0981039	0.434704	Akt1	8326
chr14_24578676_24579177	217.096	-0.343722	0.207786	-1.65421	0.0980851	0.434704	Rps24	-87959
chr13_12106678_12107179	67.6431	-0.447641	0.27065	-1.65395	0.098138	0.43481	Ryr2	0
chr10_81432800_81433301	119.526	0.341685	0.206595	1.65389	0.0981491	0.434815	Nfic	22335
chr8_10794204_10794705	37.8463	0.591086	0.357427	1.65372	0.098184	0.434925	Irs2	213754
chr1_167066875_167067376	149.78	-0.330846	0.200073	-1.65363	0.0982033	0.434966	Fam78b	-65410
chr13_92794535_92795036	35.7428	-0.633213	0.382939	-1.65356	0.0982171	0.434983	Thbs4	0
chr1_62717847_62718348	45.4705	0.558798	0.337964	1.65342	0.0982444	0.43506	Nrp2	-14563
chr16_49335907_49336408	76.6433	-0.45609	0.275856	-1.65336	0.0982571	0.435071	Gm5407	-38513
chr9_44396657_44397158	219.738	0.276609	0.167311	1.65326	0.0982773	0.435116	Slc37a4	0
chr10_78575703_78576204	59.4589	-0.494635	0.299217	-1.6531	0.098311	0.435132	Ilvbl	-1204
chr2_167071767_167072268	173.306	0.31264	0.189116	1.65317	0.0982961	0.435132	Znfx1	-8752
chr7_27929261_27929762	37.0231	0.579051	0.350274	1.65314	0.098303	0.435132	AC139063.2	0
chr2_163236022_163236523	61.8854	-0.504961	0.305519	-1.6528	0.0983714	0.435355	Tox2	-32898
chr1_132537683_132538184	47.28	-0.573026	0.346868	-1.652	0.0985344	0.435378	Cntn2	4756
chr10_87488725_87489226	109.406	0.411269	0.248971	1.65187	0.0985611	0.435378	Ascl1	4435
chr11_99041033_99041534	46.5649	0.551827	0.334059	1.65188	0.0985585	0.435378	Igfbp4	5777
chr13_113224043_113224544	36.9838	0.636589	0.385303	1.65218	0.0984984	0.435378	Gzmk	1365
chr14_99142163_99142664	29.9805	-0.684766	0.414546	-1.65184	0.0985664	0.435378	Pibf1	-42257
chr17_23563979_23564480	165.792	0.312195	0.188996	1.65186	0.0985623	0.435378	Zfp213	0
chr17_45433463_45433964	221.495	0.308137	0.186496	1.65225	0.0984844	0.435378	Cdc5l	0
chr18_4994355_4994856	72.4998	-0.440532	0.266675	-1.65195	0.0985452	0.435378	Svil	-73816
chr19_5794740_5795241	147.241	0.350159	0.211908	1.65241	0.098451	0.435378	Scyl1	-23339
chr2_102745530_102746031	62.7903	0.52551	0.318137	1.65184	0.0985675	0.435378	Slc1a2	-86872
chr2_122234537_122235038	116.617	0.348109	0.210732	1.6519	0.0985541	0.435378	Sord	0
chr2_178265374_178265875	42.3741	0.617424	0.373698	1.6522	0.0984934	0.435378	Phactr3	-146400
chr4_106939332_106939833	71.7147	-0.444775	0.26921	-1.65215	0.0985049	0.435378	Ssbp3	-27863
chr4_117849036_117849537	51.7853	0.505683	0.306072	1.65217	0.0985	0.435378	Slc6a9	-14531
chr4_120242717_120243218	236.123	-0.324229	0.196229	-1.6523	0.0984736	0.435378	Foxo6	44132
chr8_16837385_16837886	44.1375	0.545666	0.330243	1.65232	0.0984701	0.435378	Csmd1	697396
chr8_33004627_33005128	47.4118	-0.621685	0.376304	-1.65208	0.0985181	0.435378	Nrg1	-120598
chr9_41590118_41590619	37.5571	0.643539	0.389564	1.65195	0.0985449	0.435378	CT025619.2	-9378
chr9_56950582_56951083	263.855	0.270597	0.163801	1.65199	0.0985372	0.435378	Snupn	0
chr5_23890716_23891217	37.2682	0.602898	0.365013	1.65172	0.0985926	0.435413	Tomm7	-46555
chr6_113852317_113852818	58.8793	0.504952	0.305716	1.6517	0.0985955	0.435413	Atp2b2	189209
chr1_87509324_87509825	32.2128	0.624828	0.37841	1.65119	0.0986995	0.435498	Ngef	64046
chr10_30802673_30803174	144.74	-0.346561	0.209883	-1.65121	0.0986963	0.435498	Ncoa7	153
chr13_23739494_23739995	160.785	0.317378	0.192219	1.65112	0.0987137	0.435498	Hist1h1c	-687
chr13_49001639_49002140	80.1147	0.445603	0.269854	1.65127	0.098683	0.435498	Fam120a	-33622
chr13_113035816_113036317	68.8641	0.449657	0.272334	1.65112	0.0987132	0.435498	Cdc20b	-438
chr15_102355905_102356406	38.2256	-0.603645	0.365566	-1.65126	0.0986855	0.435498	Aaas	-5146
chr2_124792585_124793086	46.4274	-0.558712	0.338321	-1.65143	0.0986517	0.435498	Sema6d	-181985
chr3_116512828_116513329	172.058	0.293127	0.177524	1.6512	0.0986971	0.435498	Dbt	0
chr7_140125379_140125880	114.186	0.350593	0.212334	1.65114	0.0987091	0.435498	Paox	0
chr9_110476390_110476891	137.499	0.327969	0.198635	1.65111	0.0987152	0.435498	Klhl18	0
chr15_38374729_38375230	74.3332	0.454463	0.275263	1.65101	0.0987363	0.435503	Klf10	-74023
chr5_35138171_35138672	33.4735	-0.631337	0.382391	-1.65102	0.0987336	0.435503	Lrpap1	-32405
chr10_62578248_62578749	268.002	0.260439	0.157768	1.65077	0.0987849	0.435586	Kif1bp	0
chr16_96945497_96945998	43.3907	-0.562944	0.341019	-1.65077	0.0987854	0.435586	Dscam	224755
chr7_134381409_134381910	41.564	-0.563167	0.34115	-1.65079	0.0987813	0.435586	RP23-445H7.1	-4581
chr1_171503256_171503757	128.825	0.343335	0.208042	1.65032	0.0988785	0.435721	Alyref2	0
chr12_102572993_102573494	33.0709	-0.632967	0.383524	-1.6504	0.0988618	0.435721	Itpk1	131437
chr16_44139555_44140056	140.952	0.368291	0.223176	1.65023	0.0988964	0.435721	Naa50	0
chr16_50309394_50309895	77.572	0.47783	0.289524	1.6504	0.0988613	0.435721	Bbx	122496
chr19_5847991_5848492	38.6643	0.605615	0.366977	1.65028	0.0988852	0.435721	Frmd8	26783
chr2_167123866_167124367	57.4297	0.513328	0.311064	1.65023	0.0988951	0.435721	Kcnb1	65789
chr2_168589014_168589515	57.2112	-0.498515	0.302082	-1.65026	0.0988888	0.435721	Nfatc2	12143
chr5_99292434_99292935	39.1341	0.66039	0.400146	1.65038	0.0988662	0.435721	Rasgef1b	436128
chr7_84779421_84779922	86.7905	-0.412857	0.2502	-1.65011	0.0989212	0.435786	Olfr291	73631
chr7_25267976_25268477	544.43	0.221265	0.134099	1.65001	0.0989414	0.435818	Cic	-273
chr7_44335529_44336030	37.8098	0.583812	0.353831	1.64997	0.0989485	0.435818	Shank1	-25277
chr1_43694730_43695231	248.44	0.31099	0.188496	1.64984	0.0989746	0.435889	AC159092.1	35371
chr15_78605982_78606483	36.0835	-0.624235	0.378412	-1.64962	0.0990207	0.435984	Cyth4	-8936
chr19_31286754_31287255	29.9993	0.69113	0.418966	1.64961	0.0990228	0.435984	Prkg1	477779
chr3_101209485_101209986	64.8384	0.519499	0.314928	1.64958	0.0990287	0.435984	Cd2	77954
chr6_32327069_32327570	32.1444	0.648174	0.392942	1.64954	0.0990366	0.435984	Plxna4	260623
chr5_96793213_96793714	41.0109	0.557546	0.338029	1.6494	0.0990652	0.436022	Anxa3	0
chr6_134207692_134208193	212.053	-0.309582	0.187692	-1.64941	0.0990638	0.436022	Etv6	-171993
chr6_48866513_48867014	37.6216	0.67508	0.409311	1.64931	0.0990842	0.436061	Tmem176a	-25002
chr12_39742105_39742606	38.1426	0.641989	0.389277	1.64918	0.0991106	0.436133	Arl4a	295420
chr4_115908544_115909045	34.5495	-0.633006	0.383868	-1.64902	0.0991434	0.436233	RP23-374N19.4	-17880
chr7_74130159_74130660	70.6968	0.505538	0.306616	1.64877	0.0991957	0.436419	St8sia2	-116485
chr10_42275679_42276180	45.3761	0.518615	0.31466	1.64818	0.0993162	0.436649	Foxo3	576
chr10_80928454_80928955	55.4061	0.49855	0.302546	1.64785	0.0993831	0.436649	Gadd45b	1118
chr11_120216834_120217335	39.1729	0.552428	0.335161	1.64825	0.0993018	0.436649	Bahcc1	15612
chr13_49147363_49147864	67.8959	0.431243	0.261633	1.64827	0.0992963	0.436649	Wnk2	149
chr15_73455822_73456323	74.2468	-0.443478	0.269137	-1.64777	0.0993991	0.436649	Ptk2	-32610
chr16_17561045_17561546	139.658	0.329878	0.200183	1.64788	0.0993774	0.436649	Lrrc74b	0
chr16_18234877_18235378	72.8921	0.447628	0.27164	1.64787	0.099379	0.436649	Zdhhc8	0
chr17_34655616_34656117	94.2945	0.393513	0.238758	1.64816	0.0993194	0.436649	Atf6b	-8471
chr2_28537423_28537924	35.5095	0.619745	0.376096	1.64784	0.0993858	0.436649	Ralgds	-24098
chr2_120850292_120850793	369.506	0.237274	0.143996	1.64779	0.0993967	0.436649	Ttbk2	0
chr3_84952028_84952529	206.515	0.306252	0.185817	1.64814	0.0993243	0.436649	Fbxw7	-87884
chr3_84952028_84952529.1	206.515	0.306252	0.185817	1.64814	0.0993243	0.436649	RP24-559D1.1	934988
chr5_113306810_113307311	76.683	-0.444327	0.269611	-1.64803	0.0993471	0.436649	Sgsm1	3476
chr6_43178598_43179099	32.391	-0.714661	0.433633	-1.64808	0.0993365	0.436649	Olfr13	-6459
chr6_90880287_90880788	38.799	-0.611639	0.371104	-1.64816	0.0993196	0.436649	Iqsec1	107898
chr9_107340242_107340743	93.8732	0.388353	0.23561	1.64829	0.0992941	0.436649	RP23-115A1.5	0
chr12_100168202_100168703	43.9804	-0.575904	0.349538	-1.64762	0.0994314	0.436734	Nrde2	-8554
chr4_141108232_141108733	44.0375	0.535756	0.325177	1.64758	0.0994385	0.436734	Spata21	-19900
chr10_58382722_58383223	38.4112	-0.6173	0.374684	-1.64752	0.0994508	0.436743	Lims1	-59257
chr2_114784133_114784634	85.9775	0.443644	0.269297	1.64742	0.0994723	0.436774	Dph6	-129169
chr6_28537780_28538281	52.2203	-0.580397	0.352313	-1.64739	0.0994778	0.436774	Snd1	-57433
chr17_64550038_64550539	31.6039	-0.651548	0.395535	-1.64726	0.0995054	0.436796	Man2a1	50197
chr6_128031091_128031592	39.723	-0.628418	0.381503	-1.64722	0.0995132	0.436796	Tspan9	111972
chr7_95925954_95926455	32.1209	0.637715	0.387127	1.6473	0.0994964	0.436796	Tenm4	244791
chr1_32172401_32172902	302.319	-0.238295	0.144684	-1.64701	0.099556	0.436827	Khdrbs2	0
chr1_137323805_137324306	31.3105	-0.684773	0.415743	-1.64711	0.099536	0.436827	Nr5a2	-363357
chr2_31435474_31435975	35.0908	0.608149	0.369272	1.64689	0.0995808	0.436827	Hmcn2	-121060
chr4_41289707_41290208	31.2994	0.678733	0.412084	1.64707	0.0995428	0.436827	Ubap2	-14563
chr8_95674658_95675159	94.6695	0.411299	0.249736	1.64694	0.099571	0.436827	Ndrg4	2926
chrX_166316689_166317190	94.6793	0.412825	0.250669	1.6469	0.0995794	0.436827	Gpm6b	-77779
chr16_44516403_44516904	30.5165	0.667725	0.405477	1.64676	0.0996066	0.436896	Boc	41994
chr7_132736044_132736545	53.7962	0.526975	0.320042	1.64658	0.0996448	0.43702	Fam53b	77342
chr7_132736044_132736545.1	53.7962	0.526975	0.320042	1.64658	0.0996448	0.43702	Fgfr2	386806
chr17_88598708_88599209	39.5986	0.606358	0.368267	1.64652	0.0996573	0.43703	Ston1	27346
chr12_86983430_86983931	57.036	0.507631	0.308411	1.64596	0.0997727	0.437315	Zdhhc22	6500
chr4_40948108_40948609	434.935	0.246088	0.149508	1.64598	0.0997677	0.437315	Bag1	0
chr4_40948108_40948609.1	434.935	0.246088	0.149508	1.64598	0.0997677	0.437315	Chmp5	0
chr4_129782217_129782718	57.2513	0.48664	0.295629	1.64612	0.0997398	0.437315	Ptp4a2	37503
chr5_140636899_140637400	44.2522	0.564881	0.34317	1.64607	0.0997498	0.437315	Ttyh3	11632
chrX_166800957_166801458	31.3921	0.676365	0.410903	1.64605	0.099754	0.437315	Egfl6	-215237
chr5_8893371_8893872	72.2914	-0.480448	0.291908	-1.64589	0.0997862	0.43733	Abcb4	0
chr15_87667293_87667794	38.4357	-0.585405	0.355755	-1.64553	0.0998611	0.437542	Fam19a5	-122995
chr2_153492502_153493003	43.7646	-0.576705	0.350472	-1.64551	0.0998649	0.437542	Nol4l	36969
chr2_153492502_153493003.1	43.7646	-0.576705	0.350472	-1.64551	0.0998649	0.437542	RP23-204D17.4	0
chr7_75827890_75828391	34.174	-0.643069	0.390782	-1.64559	0.0998473	0.437542	Klhl25	19919
chr19_22008298_22008799	33.8688	0.613699	0.372971	1.64543	0.0998805	0.437566	Trpm3	130320
chr4_149496516_149497017	34.6095	0.646602	0.393001	1.64529	0.0999093	0.437604	Lzic	-11223
chr7_27607474_27607975	106.642	0.390348	0.237245	1.64534	0.0999001	0.437604	Akt2	-15923
chr5_138920223_138920724	162.708	-0.319812	0.194391	-1.6452	0.099929	0.437646	Pdgfa	76647
chr1_38565221_38565722	42.853	-0.564343	0.34304	-1.64512	0.099944	0.437668	Aff3	61464
chr16_35591684_35592185	114.611	0.381123	0.231687	1.64499	0.0999726	0.437702	Sema5b	-50323
chr2_27392078_27392579	39.8173	0.560869	0.340948	1.64503	0.0999635	0.437702	Vav2	34455
chr7_125983952_125984453	37.973	0.601595	0.365724	1.64494	0.0999822	0.437702	Gsg1l	97959
chr5_151218653_151219154	99.7098	0.469594	0.285501	1.64481	0.10001	0.437779	RP24-155K17.1	209010
chr11_120344005_120344506	43.4014	0.617299	0.375338	1.64465	0.100043	0.437846	Actg1	4037
chr3_95893617_95894118	188.9	0.298853	0.181719	1.64458	0.100055	0.437846	Aph1a	0
chr6_29473851_29474352	99.025	0.368257	0.223918	1.64461	0.100051	0.437846	RP23-446B13.3	-2415
chr17_35543336_35543837	59.3795	-0.519693	0.316025	-1.64447	0.10008	0.437874	Cdsn	8291
chr2_170811300_170811801	57.3578	-0.562032	0.341774	-1.64446	0.100082	0.437874	Dok5	-79494
chr11_113221232_113221733	66.9441	0.455129	0.276779	1.64438	0.100099	0.437902	Slc39a11	344036
chr14_73237666_73238167	47.2985	0.539563	0.328173	1.64414	0.100146	0.438067	Lpar6	0
chr14_73237666_73238167.1	47.2985	0.539563	0.328173	1.64414	0.100146	0.438067	Rb1	87656
chr4_84637575_84638076	37.3122	0.647498	0.393846	1.64404	0.100169	0.438076	Bnc2	37200
chr8_25366019_25366520	53.9845	0.586694	0.356852	1.64408	0.100159	0.438076	Fgfr1	152239
chr10_94944626_94945127	64.7583	-0.478358	0.291002	-1.64383	0.100211	0.438219	Plxnc1	0
chr10_59539441_59539942	50.5619	0.521205	0.317122	1.64355	0.10027	0.438233	Mcu	76751
chr11_118490728_118491229	32.7289	-0.645646	0.392834	-1.64356	0.100267	0.438233	Rbfox3	420369
chr18_36377378_36377879	41.4753	0.566145	0.344428	1.64373	0.100233	0.438233	Cystm1	-28682
chr4_137484502_137485003	51.6542	-0.497353	0.302603	-1.64358	0.100263	0.438233	Hspg2	-15734
chr5_117119805_117120306	143.364	0.318264	0.193646	1.64353	0.100272	0.438233	Taok3	0
chr7_130381421_130381922	39.1216	-0.633165	0.385249	-1.64352	0.100275	0.438233	Fgfr2	2741429
chr16_18345213_18345714	69.7992	-0.469843	0.285888	-1.64345	0.100289	0.438249	Tango2	-1286
chr2_68315155_68315656	34.453	-0.637637	0.388013	-1.64334	0.100313	0.438302	Stk39	156613
chr4_137931027_137931528	38.5741	0.573078	0.348737	1.6433	0.100321	0.438302	Ece1	-68791
chr5_111958210_111958711	38.7641	0.585698	0.356441	1.64318	0.100345	0.438361	Gm26897	-224287
chr11_101963766_101964267	45.3806	0.510644	0.310792	1.64304	0.100374	0.438444	Sost	2749
chr13_95274463_95274964	57.3849	0.531039	0.323227	1.64293	0.100398	0.438465	Pde8b	-24127
chr17_29355496_29355997	42.2985	0.545416	0.331989	1.64287	0.100409	0.438465	Fgd2	4945
chr3_104788513_104789014	113.374	0.349571	0.212775	1.64291	0.100401	0.438465	Rhoc	-139
chr12_111809666_111810167	234.556	-0.291813	0.177643	-1.64269	0.100446	0.438551	Xrcc3	3675
chr13_111050061_111050562	31.3194	0.688751	0.419298	1.64263	0.100459	0.438551	Actbl2	204451
chr4_45341733_45342234	117.386	0.340623	0.20736	1.64266	0.100452	0.438551	Dcaf10	0
chr15_38473582_38474083	90.6025	0.40656	0.247596	1.64203	0.100584	0.439053	Azin1	45184
chr15_81985188_81985689	39.1307	0.62657	0.38162	1.64187	0.100618	0.439109	AC102103.4	-4649
chr5_51553706_51554207	48.5231	0.557811	0.339733	1.64191	0.100609	0.439109	Ppargc1a	0
chr11_70562180_70562681	110.767	0.377995	0.230261	1.6416	0.100674	0.439176	Mink1	209
chr11_97400344_97400845	84.0056	0.398203	0.242578	1.64155	0.100684	0.439176	Arhgap23	14688
chr17_31360588_31361089	49.3028	0.497541	0.303086	1.64158	0.100677	0.439176	Pde9a	25145
chr4_154105549_154106050	35.489	0.587499	0.357865	1.64168	0.100657	0.439176	Trp73	34159
chr7_19282321_19282822	85.9677	-0.402941	0.245445	-1.64167	0.100657	0.439176	Rtn2	0
chr12_76472027_76472528	32.4737	0.617756	0.376346	1.64146	0.100702	0.439187	Ppp1r36	-54490
chr6_49214717_49215218	67.1161	0.432642	0.263575	1.64144	0.100706	0.439187	Igf2bp3	0
chr9_108516727_108517228	227.962	0.280622	0.170968	1.64137	0.10072	0.439201	Qrich1	0
chr3_35149071_35149572	48.0495	0.555816	0.338663	1.64121	0.100755	0.439265	Sox2	-498667
chr4_47293694_47294195	37.4268	-0.651423	0.396915	-1.64122	0.100752	0.439265	Col15a1	-85534
chr2_168440728_168441229	35.5307	-0.66046	0.402458	-1.64106	0.100784	0.43935	Kcng1	-159596
chr11_4186464_4186965	242.877	0.281551	0.171626	1.64049	0.100904	0.439413	Tbc1d10a	0
chr14_12200306_12200807	59.0539	-0.479498	0.292301	-1.64043	0.100917	0.439413	Ptprg	-646775
chr15_36922588_36923089	37.6607	0.630145	0.384049	1.64079	0.10084	0.439413	Zfp706	84685
chr17_56467609_56468110	116.101	-0.352789	0.215009	-1.64081	0.100836	0.439413	Ptprs	8374
chr17_84185515_84186016	46.8336	0.550647	0.335638	1.6406	0.100881	0.439413	Zfp36l2	1932
chr18_37815081_37815582	44.233	-0.667365	0.406828	-1.64041	0.10092	0.439413	Pcdhga1	-153289
chr18_37815081_37815582.1	44.233	-0.667365	0.406828	-1.64041	0.10092	0.439413	Pcdhga10	-68089
chr18_37815081_37815582.2	44.233	-0.667365	0.406828	-1.64041	0.10092	0.439413	Pcdhga11	-59351
chr18_37815081_37815582.3	44.233	-0.667365	0.406828	-1.64041	0.10092	0.439413	Pcdhga12	-49502
chr18_37815081_37815582.4	44.233	-0.667365	0.406828	-1.64041	0.10092	0.439413	Pcdhga2	-146129
chr18_37815081_37815582.5	44.233	-0.667365	0.406828	-1.64041	0.10092	0.439413	Pcdhga3	-140775
chr18_37815081_37815582.6	44.233	-0.667365	0.406828	-1.64041	0.10092	0.439413	Pcdhga4	-129872
chr18_37815081_37815582.7	44.233	-0.667365	0.406828	-1.64041	0.10092	0.439413	Pcdhga5	-120702
chr18_37815081_37815582.8	44.233	-0.667365	0.406828	-1.64041	0.10092	0.439413	Pcdhga6	-108043
chr18_37815081_37815582.9	44.233	-0.667365	0.406828	-1.64041	0.10092	0.439413	Pcdhga7	-100318
chr18_37815081_37815582.10	44.233	-0.667365	0.406828	-1.64041	0.10092	0.439413	Pcdhga8	-89376
chr18_37815081_37815582.11	44.233	-0.667365	0.406828	-1.64041	0.10092	0.439413	Pcdhga9	-78146
chr18_37815081_37815582.12	44.233	-0.667365	0.406828	-1.64041	0.10092	0.439413	Pcdhgb1	-134849
chr18_37815081_37815582.13	44.233	-0.667365	0.406828	-1.64041	0.10092	0.439413	Pcdhgb2	-125254
chr18_37815081_37815582.14	44.233	-0.667365	0.406828	-1.64041	0.10092	0.439413	Pcdhgb4	-94713
chr18_37815081_37815582.15	44.233	-0.667365	0.406828	-1.64041	0.10092	0.439413	Pcdhgb5	-84073
chr18_37815081_37815582.16	44.233	-0.667365	0.406828	-1.64041	0.10092	0.439413	Pcdhgb6	-72988
chr18_37815081_37815582.17	44.233	-0.667365	0.406828	-1.64041	0.10092	0.439413	Pcdhgb7	-63482
chr18_37815081_37815582.18	44.233	-0.667365	0.406828	-1.64041	0.10092	0.439413	Pcdhgc3	-8672
chr18_37815081_37815582.19	44.233	-0.667365	0.406828	-1.64041	0.10092	0.439413	Pcdhgc4	-3
chr18_37815081_37815582.20	44.233	-0.667365	0.406828	-1.64041	0.10092	0.439413	RP23-407E2.4	-862341
chr18_37815081_37815582.21	44.233	-0.667365	0.406828	-1.64041	0.10092	0.439413	RP23-407E2.5	-845166
chr18_37815081_37815582.22	44.233	-0.667365	0.406828	-1.64041	0.10092	0.439413	RP23-407E2.6	-839141
chr19_38507149_38507650	64.5378	0.481982	0.2938	1.64051	0.100899	0.439413	Plce1	16559
chr3_66220673_66221174	98.0169	0.363148	0.221354	1.64058	0.100885	0.439413	Ptx3	-764
chr3_66220673_66221174.1	98.0169	0.363148	0.221354	1.64058	0.100885	0.439413	Veph1	75664
chr5_37768947_37769448	42.0715	-0.585258	0.356766	-1.64045	0.100911	0.439413	Cytl1	-33429
chr5_120503325_120503826	70.8194	0.43663	0.266113	1.64077	0.100845	0.439413	Plbd2	0
chr6_122495432_122495933	56.2304	0.484188	0.295126	1.64061	0.100878	0.439413	Rimklb	-8927
chr7_75854971_75855472	32.6524	0.669503	0.408112	1.64049	0.100903	0.439413	Klhl25	-6662
chr17_70918641_70919142	32.6078	0.630971	0.384667	1.64031	0.100942	0.439462	Gm16519	9916
chr11_63180695_63181196	56.3924	-0.493538	0.30092	-1.6401	0.100985	0.439472	Pmp22	-51714
chr12_111900943_111901444	30.0565	0.66712	0.40674	1.64016	0.100971	0.439472	Ppp1r13b	6667
chr6_125166394_125166895	52.0985	-0.543813	0.331555	-1.64019	0.100966	0.439472	Gapdh	0
chr9_72664867_72665368	30.1267	0.644277	0.392821	1.64013	0.100979	0.439472	Nedd4	-2522
chr8_77312977_77313478	41.3743	0.577289	0.352009	1.63998	0.101009	0.439532	Arhgap10	204476
chr11_75937335_75937836	48.0815	-0.549567	0.335129	-1.63987	0.101033	0.439593	Rph3al	0
chr7_49163746_49164247	49.1477	0.552397	0.336865	1.63981	0.101044	0.439598	Nav2	-204650
chr11_71033313_71033814	97.3987	-0.407258	0.248372	-1.63971	0.101066	0.43961	Derl2	-13472
chr2_159334652_159335153	30.8496	0.750913	0.457957	1.6397	0.101067	0.43961	Dhx35	-539846
chr6_94986279_94986780	30.0451	0.6667	0.406611	1.63965	0.101078	0.439613	Kbtbd8	130960
chr5_114813750_114814251	119.011	0.348688	0.212677	1.63952	0.101105	0.439685	RP23-3M10.10	0
chr5_114813750_114814251.1	119.011	0.348688	0.212677	1.63952	0.101105	0.439685	RP23-3M10.9	9210
chr11_94343930_94344431	38.4498	-0.587305	0.358251	-1.63937	0.101137	0.43976	Abcc3	48546
chr5_35679004_35679505	40.3102	0.554866	0.338469	1.63934	0.101142	0.43976	Htra3	278
chr15_44624743_44625244	38.2078	-0.61235	0.373545	-1.63929	0.101152	0.43976	Ebag9	-5569
chr15_59054829_59055330	86.1608	-0.454416	0.277213	-1.63923	0.101165	0.439772	Mtss1	26660
chr17_25578879_25579380	176.061	0.336969	0.205582	1.6391	0.101192	0.4398	Lmf1	0
chr5_77532247_77532748	80.2676	0.427113	0.260573	1.63913	0.101186	0.4398	Igfbp7	-124206
chr14_75767849_75768350	87.5672	0.412922	0.251937	1.63899	0.101215	0.439812	Slc25a30	18688
chr5_30951694_30952195	37.7839	0.611807	0.373277	1.63902	0.10121	0.439812	Preb	8167
chr14_25740183_25740684	304.869	0.274129	0.16727	1.63885	0.101245	0.439861	Zcchc24	28356
chr4_80911689_80912190	102.09	-0.386798	0.236019	-1.63884	0.101246	0.439861	Lurap1l	-1044
chr11_75240414_75240915	31.9084	-0.686601	0.419032	-1.63854	0.101309	0.439926	Rtn4rl1	-46632
chr11_101023306_101023807	37.854	-0.610155	0.372381	-1.63853	0.101312	0.439926	Atp6v0a1	-13855
chr19_42659668_42660169	71.4061	0.455038	0.277708	1.63855	0.101307	0.439926	Loxl4	-46855
chr2_93145847_93146348	38.5321	0.644841	0.393535	1.63858	0.1013	0.439926	Trp53i11	41200
chr5_131824584_131825085	51.9626	-0.536567	0.327453	-1.63861	0.101295	0.439926	Auts2	-207979
chr11_87108888_87109389	339.579	0.241906	0.147652	1.63835	0.101349	0.44004	Ska2	0
chr15_66968476_66968977	55.092	-0.547623	0.334304	-1.6381	0.101401	0.440054	Ndrg1	664
chr16_90810195_90810696	132.918	0.332655	0.203078	1.63806	0.101408	0.440054	Urb1	0
chr17_67120873_67121374	35.746	0.622012	0.379715	1.6381	0.101401	0.440054	Ptprm	233084
chr4_45473055_45473556	121.442	-0.393016	0.23993	-1.63804	0.101413	0.440054	Shb	56775
chr4_134632020_134632521	59.7581	0.50369	0.307493	1.63805	0.101411	0.440054	Man1c1	71770
chr8_84741965_84742466	33.7758	-0.633322	0.386602	-1.63817	0.101385	0.440054	Nfix	57879
chr12_26394759_26395260	89.965	0.741064	0.45243	1.63796	0.101429	0.440079	Rnf144a	19995
chr16_93717198_93717699	84.918	-0.415989	0.253974	-1.63792	0.101439	0.440079	Dopey2	-5295
chr7_28179125_28179626	140.996	0.315272	0.192499	1.63779	0.101466	0.440153	Dyrk1b	0
chr7_28179125_28179626.1	140.996	0.315272	0.192499	1.63779	0.101466	0.440153	Fbl	-9416
chr1_189185164_189185665	35.034	0.586908	0.358458	1.63732	0.101564	0.440331	Kctd3	-177324
chr17_30910687_30911188	40.6673	0.565111	0.345127	1.6374	0.101547	0.440331	Glp1r	-8821
chr17_56442228_56442729	61.2393	-0.47716	0.291422	-1.63735	0.101557	0.440331	Ptprs	33755
chr18_61666295_61666796	115.727	0.361231	0.220631	1.63726	0.101576	0.440331	Il17b	21139
chr4_136069925_136070426	40.9568	0.604385	0.369135	1.6373	0.101567	0.440331	Rpl11	-16532
chr6_111588264_111588765	49.3175	0.575116	0.351235	1.63741	0.101545	0.440331	Lmcd1	684993
chr9_50856711_50857212	85.4957	0.407357	0.248806	1.63725	0.101578	0.440331	Ppp2r1b	0
chr15_73067352_73067853	474.589	0.21528	0.131501	1.63709	0.101611	0.440365	Trappc9	-6148
chr15_98631422_98631923	60.4501	-0.471196	0.287894	-1.6367	0.101693	0.440365	Cacnb3	453
chr16_30068452_30068953	39.0054	0.56721	0.346558	1.6367	0.101694	0.440365	Hes1	-3113
chr17_6861599_6862100	93.2334	0.399105	0.243829	1.63683	0.101667	0.440365	Ezr	-78815
chr2_173424851_173425352	87.3809	0.431629	0.263684	1.63692	0.101648	0.440365	RP23-18F9.1	97234
chr2_179648831_179649332	32.6599	0.684535	0.418161	1.63701	0.101628	0.440365	Cdh4	-206401
chr7_55871558_55872059	46.3946	0.608954	0.371996	1.63699	0.101633	0.440365	Cyfip1	-29488
chr7_135485634_135486135	63.5267	-0.466647	0.285037	-1.63714	0.101601	0.440365	Clrn3	42520
chr9_14534768_14535269	30.7168	-0.661093	0.403911	-1.63673	0.101687	0.440365	Cwc15	-34152
chr9_96478442_96478943	135.924	0.324794	0.198447	1.63668	0.101698	0.440365	Rnf7	0
chr9_108854296_108854797	142.618	0.337782	0.206352	1.63692	0.101647	0.440365	Slc26a6	-260
chr11_76027549_76028050	91.7177	0.372626	0.227711	1.6364	0.101756	0.440572	Fam101b	0
chr5_53266817_53267318	121.249	0.372703	0.227764	1.63635	0.101766	0.440572	Smim20	0
chr9_26760053_26760554	37.8296	-0.594438	0.363316	-1.63615	0.101809	0.440715	B3gat1	-26326
chr11_48357139_48357640	39.9703	0.708665	0.433148	1.63608	0.101822	0.440729	Gnb2l1	442720
chr3_101513586_101514087	60.2141	0.547041	0.334444	1.63567	0.101909	0.441058	Atp1a1	90598
chr12_33057287_33057788	91.3239	-0.427345	0.261279	-1.63559	0.101926	0.441084	Cdhr3	35088
chr4_14039655_14040156	105.805	0.396256	0.242278	1.63554	0.101935	0.441084	Runx1t1	-296220
chr11_88717990_88718491	149.991	0.323994	0.19811	1.63542	0.10196	0.441094	Msi2	0
chr12_25609175_25609676	55.9153	0.519688	0.317776	1.63539	0.101968	0.441094	Id2	-512035
chr8_14748792_14749293	56.8919	-0.534427	0.326778	-1.63544	0.101956	0.441094	Dlgap2	-652928
chr6_139821954_139822455	48.4404	0.568749	0.34779	1.63533	0.101981	0.441107	Plcz1	219003
chr3_107349002_107349503	73.9535	0.441779	0.27016	1.63525	0.101996	0.441113	Rbm15	-15329
chr4_48585773_48586274	33.0072	-0.616616	0.377084	-1.63522	0.102003	0.441113	Tmeff1	-600
chr10_120745112_120745613	52.1994	0.487116	0.297899	1.63517	0.102013	0.441114	Msrb3	153489
chr4_11948016_11948517	44.1863	0.58945	0.360499	1.6351	0.102029	0.441138	Pdp1	17936
chr1_120655023_120655524	34.4937	-0.638523	0.390534	-1.635	0.102049	0.441182	En1	-52606
chr19_5813934_5814435	47.9204	0.546363	0.334222	1.63473	0.102106	0.441252	Scyl1	-42533
chr4_24850790_24851291	129.883	-0.361767	0.221282	-1.63487	0.102076	0.441252	Klhl32	0
chr5_44697923_44698424	70.4183	0.480553	0.293965	1.63473	0.102106	0.441252	Ldb2	101257
chr7_126799362_126799863	256.69	0.254746	0.155829	1.63478	0.102095	0.441252	Aldoa	585
chr7_126799362_126799863.1	256.69	0.254746	0.155829	1.63478	0.102095	0.441252	Fam57b	-1695
chr17_62884109_62884610	37.9733	-0.583062	0.356743	-1.6344	0.102174	0.441273	Efna5	-2792
chr4_153484281_153484782	30.2623	-0.653295	0.399736	-1.63432	0.102192	0.441273	Ajap1	-1470
chr5_64196586_64197087	33.867	0.637725	0.390175	1.63446	0.102162	0.441273	Tbc1d1	-37136
chr5_111677683_111678184	36.434	-0.612531	0.37478	-1.63437	0.10218	0.441273	Gm26897	55740
chr5_139138281_139138782	71.4343	-0.459608	0.281172	-1.63462	0.10213	0.441273	Prkar1b	-7895
chr9_21792612_21793113	40.8525	-0.57009	0.348818	-1.63435	0.102186	0.441273	Kank2	5632
chr9_96324414_96324915	229.611	-0.333457	0.204012	-1.6345	0.102155	0.441273	Atp1b3	39528
chrX_75382103_75382604	52.4391	-0.556048	0.340233	-1.63432	0.102192	0.441273	F8	0
chrX_75382103_75382604.1	52.4391	-0.556048	0.340233	-1.63432	0.102192	0.441273	Fundc2	0
chr1_91182032_91182533	73.7717	0.440598	0.269602	1.63425	0.102205	0.441285	Ramp1	-2211
chr11_45955102_45955603	129.341	-0.34265	0.209703	-1.63398	0.102263	0.44149	Thg1l	0
chr11_33736327_33736828	30.182	0.720092	0.440723	1.63389	0.102282	0.44153	Kcnip1	106758
chr11_84637203_84637704	31.5139	-0.672764	0.41183	-1.6336	0.102344	0.441672	Lhx1	-111668
chr18_46635140_46635641	51.4032	0.552816	0.338417	1.63354	0.102356	0.441672	Eif1a	-37437
chr19_4510096_4510597	624.526	0.207323	0.126911	1.63361	0.102341	0.441672	Pcx	0
chr3_84909424_84909925	33.6731	0.680399	0.416512	1.63357	0.10235	0.441672	Fbxw7	-45280
chr3_84909424_84909925.1	33.6731	0.680399	0.416512	1.63357	0.10235	0.441672	RP24-559D1.1	977592
chr1_169928442_169928943	62.0264	0.493088	0.301885	1.63337	0.102392	0.441694	Ccdc190	0
chr15_77803665_77804166	47.36	0.559833	0.342746	1.63338	0.10239	0.441694	Myh9	38010
chr6_108236493_108236994	32.791	-0.726623	0.444849	-1.63342	0.102382	0.441694	Itpr1	-23398
chr11_43217024_43217525	35.2702	-0.654411	0.400679	-1.63326	0.102415	0.441751	Atp10b	-65426
chr9_89924809_89925310	47.1357	0.544625	0.333473	1.63319	0.102429	0.441765	Rasgrf1	-14902
chr8_13482000_13482501	51.1174	0.524542	0.321188	1.63313	0.102442	0.441777	Gas6	11990
chr2_35683958_35684459	45.3146	0.550208	0.336918	1.63306	0.102455	0.441793	Dab2ip	-101119
chr11_65215162_65215663	40.6065	0.564981	0.345999	1.6329	0.102491	0.441813	Myocd	54279
chr17_78409834_78410335	182.917	0.333557	0.204263	1.63298	0.102473	0.441813	Fez2	7797
chr19_23401780_23402281	105.182	0.424681	0.260078	1.6329	0.102491	0.441813	Mamdc2	46042
chr1_180541875_180542376	90.6738	0.428228	0.262278	1.63273	0.102527	0.441924	Parp1	26553
chr18_34547241_34547742	54.6129	-0.56838	0.348171	-1.63247	0.10258	0.442069	Wnt8a	-4929
chr8_88361881_88362382	75.9079	0.443148	0.271459	1.63247	0.102581	0.442069	Brd7	0
chr8_105606595_105607096	127.879	0.339225	0.207806	1.63241	0.102593	0.442077	Agrp	30298
chr8_105606595_105607096.1	127.879	0.339225	0.207806	1.63241	0.102593	0.442077	Fam65a	-1341
chr8_108406574_108407075	31.5299	0.628038	0.384756	1.6323	0.102616	0.442131	Zfhx3	-463931
chr4_140187751_140188252	78.785	-0.433193	0.265407	-1.63219	0.10264	0.442194	Igsf21	58533
chr10_86296124_86296625	50.8441	0.511717	0.313604	1.63173	0.102736	0.442561	Syn3	202258
chr3_38135899_38136400	45.9913	0.553401	0.339162	1.63167	0.102748	0.442572	Ankrd50	348445
chr11_51295783_51296284	29.9155	0.619228	0.379563	1.63142	0.102801	0.442668	Col23a1	-5864
chr19_46395577_46396078	90.9078	0.38228	0.234318	1.63145	0.102794	0.442668	Actr1a	0
chr2_72856016_72856517	37.6027	0.576056	0.353093	1.63146	0.102794	0.442668	Sp3	123930
chr3_127749073_127749574	42.6946	-0.642111	0.393615	-1.63132	0.102823	0.442701	Alpk1	-19502
chr4_148107584_148108085	60.0711	-0.542865	0.332783	-1.63129	0.10283	0.442701	Draxin	22614
chr15_80342982_80343483	70.8901	-0.460619	0.28238	-1.63121	0.102847	0.442709	Cacna1i	-55745
chr6_72230844_72231345	63.6021	-0.464657	0.284859	-1.63118	0.102852	0.442709	Atoh8	4233
chr5_112583070_112583571	35.9282	-0.59087	0.362252	-1.6311	0.102869	0.442713	Sez6l	-5885
chr5_131538501_131539002	58.0867	-0.488329	0.29939	-1.63108	0.102873	0.442713	Auts2	77604
chr17_84551072_84551573	32.0883	0.658124	0.403505	1.63102	0.102887	0.442728	Plekhh2	-39178
chr4_152725872_152726373	35.8764	0.605412	0.371226	1.63084	0.102924	0.442842	Nphp4	-241503
chr18_79589048_79589549	39.1678	-0.602191	0.369315	-1.63056	0.102982	0.443051	Pard6g	457346
chr1_172329123_172329624	34.997	-0.648591	0.397894	-1.63006	0.103088	0.4432	Kcnj9	0
chr11_5861722_5862223	42.2509	0.553331	0.33944	1.63013	0.103074	0.4432	Aebp1	0
chr11_103028171_103028672	326.491	0.24881	0.152632	1.63013	0.103075	0.4432	Nmt1	0
chr2_26502112_26502613	48.9992	0.492296	0.301979	1.63023	0.103052	0.4432	Notch1	1210
chr5_140249332_140249833	37.889	0.590114	0.362016	1.63008	0.103085	0.4432	Mad1l1	71720
chr6_115764115_115764616	214.89	0.311425	0.191018	1.63035	0.103028	0.4432	Tmem40	-1705
chr8_84815419_84815920	108.299	-0.384819	0.236061	-1.63016	0.103067	0.4432	Dand5	6904
chr13_48798120_48798621	31.8404	-0.618509	0.379503	-1.62979	0.103146	0.443395	Phf2	72499
chr6_100380986_100381487	54.6734	0.505525	0.310193	1.62971	0.103162	0.443395	Rybp	-93501
chr7_144421446_144421947	134.705	0.386467	0.23714	1.6297	0.103164	0.443395	Shank2	-419519
chr1_151428254_151428755	510.545	0.228264	0.140071	1.62963	0.10318	0.443419	Swt1	0
chr1_151428254_151428755.1	510.545	0.228264	0.140071	1.62963	0.10318	0.443419	Trmt1l	0
chr14_20778376_20778877	83.9909	0.458742	0.281527	1.62948	0.103212	0.443478	Camk2g	15212
chr15_79945916_79946417	31.3795	0.626001	0.384176	1.62946	0.103215	0.443478	Cbx7	-13264
chr6_135223835_135224336	75.5065	0.664586	0.407899	1.62929	0.103251	0.443592	Fam234b	-25859
chr9_37120708_37121209	31.6862	0.659141	0.404598	1.62913	0.103286	0.443697	Pknox2	26199
chr14_66077445_66077946	45.5287	-0.579014	0.355439	-1.62901	0.103311	0.443716	Adam2	0
chr2_180225601_180226102	63.6049	0.439141	0.269571	1.62904	0.103305	0.443716	Lama5	0
chr11_54812742_54813243	123.92	0.417909	0.256566	1.62886	0.103343	0.443811	Cdc42se2	-25067
chr13_99100428_99100929	87.0818	0.46669	0.286549	1.62866	0.103385	0.443946	Zfp366	83894
chr11_54068853_54069354	59.1813	0.467807	0.287258	1.62853	0.103413	0.443979	Pdlim4	0
chr7_104244194_104244695	35.1241	0.666899	0.409507	1.62854	0.10341	0.443979	Trim34a	0
chr15_78133534_78134035	37.4124	0.582181	0.357585	1.62809	0.103505	0.44433	Cacng2	-13506
chr16_91597593_91598094	254.513	0.249589	0.153312	1.62798	0.103529	0.444344	Tmem50b	0
chr8_98572719_98573220	61.296	-0.506134	0.310893	-1.628	0.103524	0.444344	Cdh8	843220
chr2_163722534_163723035	132.618	-0.342792	0.210573	-1.6279	0.103546	0.444372	Pkig	-64136
chr4_32305232_32305733	37.6361	0.571719	0.351218	1.62782	0.103564	0.444407	Bach2	-66283
chr4_46065972_46066473	30.9076	0.644184	0.395773	1.62766	0.103597	0.444504	Tmod1	-27038
chr7_29303630_29304131	99.4782	0.360315	0.221379	1.62759	0.103611	0.44452	Dpf1	0
chr11_107778892_107779393	87.2246	0.433918	0.266672	1.62716	0.103704	0.444793	Cacng4	15165
chr19_4615635_4616136	225.251	0.281993	0.173305	1.62715	0.103705	0.444793	Lrfn4	0
chr19_4615635_4616136.1	225.251	0.281993	0.173305	1.62715	0.103705	0.444793	Pcx	-105123
chr2_27802387_27802888	35.9281	-0.627913	0.385886	-1.6272	0.103695	0.444793	Col5a1	83537
chr11_55372056_55372557	84.7739	0.431709	0.265356	1.62691	0.103757	0.444842	Fat2	-35492
chr17_90454753_90455254	50.1531	-0.528745	0.324997	-1.62692	0.103753	0.444842	Nrxn1	637818
chr2_77877070_77877571	40.1733	-1.06835	0.65669	-1.62686	0.103766	0.444842	Zfp385b	-59811
chr4_85486243_85486744	44.4198	-0.614358	0.377633	-1.62687	0.103765	0.444842	Sh3gl2	-281118
chr9_45677942_45678443	91.8533	0.4503	0.276792	1.62685	0.103768	0.444842	Dscaml1	-247652
chr3_55242338_55242839	225.831	0.282845	0.173869	1.62677	0.103786	0.444873	Dclk1	0
chr2_28908342_28908843	40.1455	-0.583452	0.358667	-1.62672	0.103796	0.444874	Barhl1	7826
chr16_91595003_91595504	56.4115	-0.495977	0.304921	-1.62658	0.103827	0.444963	Tmem50b	2297
chr19_4121362_4121863	175.34	0.287469	0.176752	1.6264	0.103865	0.445038	Aip	3996
chr9_54586118_54586619	271.759	0.251649	0.154726	1.62642	0.103861	0.445038	Idh3a	0
chr1_15286565_15287066	128.641	-0.345891	0.21269	-1.62627	0.103893	0.445057	Kcnb2	188
chr11_84562823_84563324	44.9759	-0.532529	0.327451	-1.62629	0.103889	0.445057	Lhx1	-37288
chr4_148496018_148496519	54.9254	-0.506156	0.311253	-1.62619	0.10391	0.445057	Angptl7	3942
chr4_148496018_148496519.1	54.9254	-0.506156	0.311253	-1.62619	0.10391	0.445057	Mtor	-47408
chr6_90706498_90706999	101.054	0.406338	0.249872	1.62618	0.103911	0.445057	Iqsec1	281687
chr2_132388279_132388780	52.1162	0.573699	0.352825	1.62602	0.103946	0.445163	Prokr2	-2832
chr1_134556799_134557300	146.367	0.33097	0.203583	1.62573	0.104008	0.445323	Kdm5b	2892
chr12_5088173_5088674	38.1154	-0.6228	0.383087	-1.62574	0.104005	0.445323	Klhl29	287009
chr16_70643626_70644127	38.3297	0.664839	0.408968	1.62565	0.104024	0.445323	Gbe1	-329678
chr7_93079698_93080199	246.995	0.293777	0.18071	1.62568	0.104018	0.445323	Fam181b	0
chr11_24162098_24162599	73.0681	0.468748	0.288468	1.62496	0.104172	0.445559	Bcl11a	-84043
chr14_15766374_15766875	29.7577	0.722957	0.444892	1.62502	0.104159	0.445559	Lrrc3b	-327387
chr14_105893322_105893823	66.8837	0.451606	0.277916	1.62497	0.104168	0.445559	Spry2	2997
chr2_121448997_121449498	482.421	0.226647	0.139474	1.62501	0.104161	0.445559	Serf2	0
chr2_165248813_165249314	80.5199	0.408111	0.251147	1.62499	0.104164	0.445559	Cdh22	-13960
chr2_167421445_167421946	165.613	0.332423	0.204542	1.62521	0.104118	0.445559	Slc9a8	0
chr3_138859078_138859579	44.4162	-0.558893	0.343864	-1.62533	0.104092	0.445559	Tspan5	-116884
chr5_134985912_134986413	38.9747	-0.577663	0.355467	-1.62508	0.104145	0.445559	Cldn3	0
chr7_97370783_97371284	32.2516	-0.677755	0.417075	-1.62502	0.104158	0.445559	Alg8	322
chr2_90889563_90890064	37.0603	-0.598172	0.368134	-1.62488	0.104189	0.445589	C1qtnf4	-3704
chr4_127419024_127419525	71.3213	-0.453331	0.279009	-1.62479	0.104207	0.445623	Gjb5	-60843
chr4_91080734_91081235	62.2083	-0.484578	0.298255	-1.62471	0.104225	0.445631	Elavl2	318750
chr4_127243570_127244071	78.2345	0.394726	0.242956	1.62469	0.10423	0.445631	Smim12	0
chr19_28967576_28968077	33.0559	0.603254	0.371346	1.62451	0.104268	0.445652	AC163993.2	0
chr2_25983265_25983766	501.35	0.223534	0.137596	1.62457	0.104254	0.445652	Camsap1	0
chr2_127247630_127248131	402.579	0.241484	0.148654	1.62447	0.104276	0.445652	Ciao1	0
chr2_127247630_127248131.1	402.579	0.241484	0.148654	1.62447	0.104276	0.445652	Tmem127	0
chr5_124030555_124031056	93.2448	0.409438	0.252031	1.62455	0.104258	0.445652	Vps37b	1215
chr13_119727611_119728112	36.4811	-0.68567	0.422108	-1.6244	0.104291	0.445674	Nim1k	27771
chr3_10326597_10327098	59.716	0.499991	0.307822	1.62428	0.104315	0.445734	Impa1	4342
chr3_10326597_10327098.1	59.716	0.499991	0.307822	1.62428	0.104315	0.445734	RP23-436F15.5	8584
chr7_78658023_78658524	88.5933	0.413725	0.254735	1.62414	0.104347	0.445823	Ntrk3	-79615
chr10_3920404_3920905	41.1279	0.579097	0.356588	1.62399	0.104377	0.445831	Plekhg1	-180041
chr14_30715446_30715947	44.8024	-0.599129	0.368906	-1.62407	0.104361	0.445831	Sfmbt1	-598
chr2_31808750_31809251	41.5656	-0.583618	0.359375	-1.62398	0.104379	0.445831	Qrfp	1330
chr12_81642393_81642894	71.8516	0.502136	0.309237	1.62379	0.104421	0.445964	Ttc9	-11145
chr3_109307340_109307841	49.2382	0.531635	0.327414	1.62374	0.104431	0.445965	Vav3	32812
chr5_137583777_137584278	32.4869	0.655301	0.403621	1.62355	0.104471	0.446091	Tfr2	-13938
chr19_6117961_6118462	123.715	0.339045	0.208857	1.62333	0.104518	0.44625	Sac3d1	125
chr11_11854983_11855484	31.5177	-0.774889	0.477444	-1.62299	0.104591	0.446383	Ddc	42561
chr11_118972969_118973470	77.2891	-0.476323	0.293483	-1.623	0.10459	0.446383	Enpp7	14746
chr2_57116613_57117114	34.0267	-0.617379	0.380387	-1.62303	0.104583	0.446383	Nr4a2	6890
chr7_80194020_80194521	108.969	0.426747	0.262932	1.62303	0.104583	0.446383	Sema4b	-7180
chr7_99535311_99535812	114.733	0.352235	0.217041	1.62289	0.104612	0.446428	Arrb1	0
chr1_53706408_53706909	81.8541	-0.423029	0.260694	-1.6227	0.104653	0.446429	Dnah7a	0
chr2_119172839_119173340	59.4147	0.455156	0.280493	1.6227	0.104653	0.446429	Dnajc17	35456
chr4_150473017_150473518	32.2693	0.636493	0.392236	1.62273	0.104647	0.446429	Rere	-191372
chr8_8258284_8258785	35.3204	0.647499	0.39902	1.62272	0.104649	0.446429	Efnb2	402458
chr14_118230312_118230813	110.579	0.441431	0.272048	1.62262	0.104671	0.44646	Sox21	6218
chr1_34804816_34805317	32.018	-0.642306	0.395861	-1.62256	0.104684	0.446474	Arhgef4	-126629
chr11_66525946_66526447	65.9719	0.445097	0.274329	1.62249	0.104698	0.446486	Shisa6	0
chr2_165874763_165875264	70.1257	0.471755	0.290787	1.62234	0.104731	0.446584	Zmynd8	21687
chr13_69740330_69740831	75.4224	0.415885	0.256358	1.62228	0.104742	0.44659	Ube2ql1	-441
chr11_20445868_20446369	42.9707	-0.575252	0.354684	-1.62187	0.104831	0.446812	Sertad2	96965
chr12_72729134_72729635	49.9061	-0.496511	0.306145	-1.62182	0.104842	0.446812	Ppm1a	31576
chr13_63572837_63573338	31.9797	0.628299	0.387401	1.62183	0.104839	0.446812	Ptch1	-7102
chr15_62673410_62673911	36.5468	0.588605	0.362958	1.62169	0.10487	0.446812	Myc	-688020
chr4_129057866_129058367	163.893	0.348014	0.214607	1.62163	0.104882	0.446812	Rnf19b	447
chr5_116322651_116323152	55.5523	-0.487783	0.300738	-1.62195	0.104813	0.446812	Ccdc60	-33666
chr6_114874923_114875424	200.77	0.290522	0.179154	1.62163	0.104883	0.446812	Vgll4	46398
chr7_89796461_89796962	71.3205	-0.454517	0.280288	-1.62161	0.104887	0.446812	Me3	-163759
chr8_116993355_116993856	469.007	0.223914	0.138072	1.62172	0.104863	0.446812	Gcsh	0
chr19_45937493_45937994	50.4694	0.539412	0.332651	1.62156	0.104898	0.446815	9130011E15Rik	60495
chr1_81076992_81077493	46.7172	-0.575824	0.355139	-1.6214	0.104931	0.446876	Nyap2	-43
chr4_130828767_130829268	49.5753	0.56378	0.347713	1.62139	0.104933	0.446876	Sdc3	-36231
chr19_5877967_5878468	60.1226	0.457712	0.282314	1.62129	0.104956	0.446928	Slc25a45	-151
chr5_125172818_125173319	38.7717	-0.611586	0.377236	-1.62123	0.104968	0.446938	Ncor2	5901
chr2_102620635_102621136	41.0049	0.572495	0.353175	1.621	0.105018	0.447107	Pamr1	-70624
chr17_27635047_27635548	144.935	0.337828	0.208442	1.62073	0.105076	0.447219	Rps10	1082
chr17_36788700_36789201	33.1666	-0.645611	0.398339	-1.62076	0.10507	0.447219	H2-M10.5	-15791
chr2_105660479_105660980	45.3667	-0.54189	0.334346	-1.62075	0.105072	0.447219	Pax6	7920
chrX_22850059_22850560	30.7506	-0.721422	0.445143	-1.62065	0.105092	0.447247	Klhl13	514523
chr1_109982432_109982933	77.7277	-0.473759	0.292399	-1.62025	0.105179	0.447364	Cdh7	-2
chr14_66651968_66652469	97.3995	0.40029	0.24705	1.62028	0.105173	0.447364	Adra1a	-16718
chr3_122152286_122152787	73.7295	0.427482	0.263809	1.62042	0.105142	0.447364	Abca4	-107844
chr4_153070273_153070774	37.1619	-0.584284	0.360617	-1.62023	0.105182	0.447364	Ajap1	412038
chr5_148615930_148616431	83.8524	-0.457631	0.28242	-1.62039	0.105148	0.447364	Ubl3	-63141
chr8_83698920_83699421	117.157	0.342145	0.211169	1.62025	0.10518	0.447364	Pkn1	0
chr14_122388696_122389197	47.582	0.559878	0.345595	1.62004	0.105223	0.44745	Clybl	-206993
chr4_31404828_31405329	32.6046	0.651107	0.401904	1.62006	0.10522	0.44745	Map3k7	558768
chr3_53415982_53416483	33.574	-0.620634	0.383117	-1.61996	0.105241	0.447482	Nhlrc3	46850
chr18_77304866_77305367	52.5953	-0.481686	0.29737	-1.61982	0.105271	0.44755	Loxhd1	2383
chr2_153030403_153030904	38.1583	-0.678314	0.418767	-1.61979	0.105277	0.44755	Xkr7	948
chr10_29143866_29144367	91.3974	-0.447216	0.27617	-1.61935	0.105371	0.447566	Soga3	-28
chr11_32233807_32234308	76.1385	-0.438257	0.270674	-1.61913	0.105419	0.447566	Nprl3	33400
chr11_51345830_51346331	43.7265	-0.556448	0.343677	-1.6191	0.105425	0.447566	Col23a1	-55911
chr11_51688540_51689041	352.218	0.219023	0.135274	1.6191	0.105426	0.447566	RP23-79E13.7	0
chr13_102646733_102647234	38.2443	0.598266	0.369409	1.61952	0.105335	0.447566	Cd180	46339
chr15_48792626_48793127	35.1407	-0.63234	0.390425	-1.61962	0.105314	0.447566	Csmd3	-563
chr17_33631719_33632220	52.5287	-0.562331	0.347308	-1.61911	0.105423	0.447566	Zfp414	-2630
chr17_66815908_66816409	31.9266	0.717126	0.442844	1.61936	0.105369	0.447566	Ptprm	538049
chr19_22958298_22958799	66.6419	0.503348	0.31081	1.61947	0.105346	0.447566	Trpm3	-819180
chr5_150115619_150116120	138.232	-0.36	0.222317	-1.61931	0.10538	0.447566	Rxfp2	-96945
chr6_77724512_77725013	38.1101	-0.645187	0.398373	-1.61955	0.105328	0.447566	Ctnna2	254687
chr6_122491508_122492009	130.193	0.365314	0.225561	1.61958	0.105322	0.447566	Rimklb	-5003
chr9_64553534_64554035	39.1841	-0.61424	0.37928	-1.61949	0.105343	0.447566	Megf11	-167909
chr9_73198697_73199198	31.6334	-0.731542	0.451806	-1.61915	0.105415	0.447566	Rsl24d1	-85272
chr1_155855316_155855817	39.6208	-0.575473	0.355468	-1.61891	0.105466	0.44765	Cep350	117439
chr6_140666787_140667288	56.8147	0.491666	0.303699	1.61892	0.105464	0.44765	Aebp2	-44125
chr12_4037863_4038364	43.8769	-0.564176	0.348535	-1.61871	0.10551	0.447794	Efr3b	552
chr10_80320304_80320805	72.316	0.42613	0.26327	1.6186	0.105533	0.4478	RP23-341K9.1	0
chr13_48967999_48968500	163.306	0.296995	0.183483	1.61865	0.105523	0.4478	Fam120a	0
chr6_120665329_120665830	127.484	-0.360443	0.222696	-1.61855	0.105545	0.447808	Cecr2	591
chr15_79391669_79392170	77.7228	0.415816	0.256923	1.61845	0.105566	0.447844	Tmem184b	11400
chr7_97356965_97357466	33.841	0.569118	0.351652	1.61841	0.105574	0.447844	Alg8	14140
chr13_55168941_55169442	166.838	-0.334137	0.206469	-1.61834	0.105589	0.447866	Fgfr4	-16302
chr17_79501078_79501579	103.558	-0.43358	0.267931	-1.61825	0.105608	0.447902	Rmdn2	113321
chr12_33359966_33360467	42.1439	-0.61526	0.380211	-1.61821	0.105618	0.447902	Atxn7l1	-212274
chr12_13180732_13181233	52.0199	0.534042	0.330088	1.61788	0.105689	0.448158	Ddx1	67981
chr2_156698149_156698650	39.4326	-0.56805	0.35112	-1.61782	0.105701	0.448162	Dlgap4	1972
chr7_134501032_134501533	34.1537	0.604598	0.373734	1.61772	0.105723	0.448212	RP23-445H7.1	-124204
chr13_44933578_44934079	34.6231	0.674666	0.417085	1.61758	0.105754	0.44827	Dtnbp1	68069
chr2_122243733_122244234	29.8441	-0.672293	0.415621	-1.61756	0.105757	0.44827	Sord	-8985
chr16_57927783_57928284	126.636	0.373676	0.23102	1.6175	0.105769	0.448279	Col8a1	-173046
chr2_102134849_102135350	70.1585	-0.46849	0.289648	-1.61745	0.105781	0.448286	Ldlrad3	51036
chr13_58053569_58054070	42.6444	0.603116	0.372916	1.6173	0.105814	0.448381	Klhl3	59523
chr2_180894130_180894631	47.8408	0.523972	0.323996	1.61722	0.105831	0.44841	Ythdf1	26319
chr1_14181496_14181997	55.6595	0.489965	0.302983	1.61714	0.105848	0.448438	Eya1	128239
chr18_4689635_4690136	38.0701	-0.589703	0.364683	-1.61703	0.105872	0.448495	Jcad	-54707
chr13_108301364_108301865	33.1326	-0.762259	0.471419	-1.61695	0.10589	0.448522	Depdc1b	14467
chr8_70701376_70701877	53.9959	-0.569496	0.352214	-1.6169	0.105899	0.448522	RP23-410L16.5	1580
chr13_8749359_8749860	36.6313	-0.621618	0.384487	-1.61674	0.105933	0.448623	Adarb2	-546494
chr12_54286954_54287455	190.475	0.312599	0.193359	1.61668	0.105948	0.448641	Egln3	-83094
chr10_43740092_43740593	50.6945	0.493844	0.305492	1.61655	0.105974	0.448675	Cd24a	-160924
chr11_69012250_69012751	53.1976	0.470457	0.291026	1.61654	0.105977	0.448675	Ctc1	3160
chr10_60081935_60082436	35.5722	0.651318	0.402961	1.61633	0.106022	0.448683	Ascc1	-79097
chr12_79680286_79680787	214.555	0.323508	0.200184	1.61606	0.106082	0.448683	Rad51b	-383005
chr15_99392606_99393107	363.945	0.230111	0.14237	1.61629	0.106031	0.448683	Tmbim6	0
chr18_54827973_54828474	57.0193	0.505512	0.312743	1.61638	0.106012	0.448683	Zfp608	161707
chr2_13384899_13385400	36.2504	0.611046	0.378045	1.61633	0.106023	0.448683	Cubn	106414
chr2_63702361_63702862	71.4733	-0.453988	0.28092	-1.61607	0.106079	0.448683	Fign	395151
chr3_142528030_142528531	34.316	0.666598	0.412464	1.61614	0.106065	0.448683	Gbp7	1811
chr4_14102921_14103422	32.1619	0.691365	0.427804	1.61608	0.106078	0.448683	Runx1t1	-359486
chr4_97647749_97648250	64.5933	-0.488008	0.301916	-1.61637	0.106014	0.448683	RP23-313O9.1	-63120
chr6_149141220_149141721	85.9188	-0.460276	0.284788	-1.6162	0.10605	0.448683	Mettl20	0
chr17_56078916_56079417	640.619	0.224045	0.138668	1.61569	0.106161	0.448975	Hdgfrp2	217
chr16_34536222_34536723	39.2273	-0.572414	0.354369	-1.6153	0.106245	0.449267	Kalrn	36810
chr17_45303120_45303621	50.2457	0.625265	0.387095	1.61527	0.106251	0.449267	Cdc5l	130087
chr6_145585234_145585735	78.7932	0.456849	0.28285	1.61516	0.106275	0.449325	Tuba3b	30022
chr11_77793136_77793637	66.2324	0.468591	0.290141	1.61505	0.106301	0.449353	Myo18a	-29891
chr2_145325854_145326355	34.2119	-0.627058	0.388262	-1.61504	0.106303	0.449353	Slc24a3	-158101
chr11_17453659_17454160	30.5568	0.709947	0.43963	1.61488	0.106338	0.44937	C1d	-196066
chr17_28350662_28351163	73.3891	0.458505	0.283934	1.61483	0.106347	0.44937	Tead3	0
chr19_4625348_4625849	118.867	0.35703	0.221076	1.61497	0.106318	0.44937	RP24-168G14.1	72820
chr19_4625348_4625849.1	118.867	0.35703	0.221076	1.61497	0.106318	0.44937	Rce1	0
chr2_121866660_121867161	190.342	0.307428	0.190378	1.61483	0.106348	0.44937	Casc4	0
chr11_60537435_60537936	146.413	0.323366	0.200257	1.61476	0.106363	0.44939	Alkbh5	42
chr3_88230182_88230683	42.1075	0.555851	0.344261	1.61462	0.106393	0.449471	Rhbg	24027
chr2_171856464_171856965	51.123	-0.519707	0.321887	-1.61456	0.106405	0.449479	Cbln4	186502
chr18_62759432_62759933	43.9746	0.563017	0.348726	1.6145	0.10642	0.449496	Spink13	-18045
chr1_94035106_94035607	180.634	-0.313488	0.194183	-1.6144	0.106441	0.449542	Neu4	-14656
chr10_89443781_89444282	139.868	0.361264	0.223802	1.61421	0.106481	0.449615	Gas2l3	0
chr12_36157632_36158133	39.8971	-0.624898	0.387131	-1.61418	0.106489	0.449615	Ankmy2	-519
chr2_37569779_37570280	41.8675	0.608602	0.377026	1.61422	0.10648	0.449615	Gpr21	-53154
chr1_127400675_127401176	33.8235	0.609943	0.377945	1.61384	0.106562	0.449711	Mgat5	-195658
chr1_173389825_173390326	81.1164	-0.478248	0.296341	-1.61384	0.106561	0.449711	Aim2	-38947
chr11_69041560_69042061	32.6536	0.608875	0.377256	1.61396	0.106537	0.449711	Aurkb	3586
chr5_121219939_121220440	106.85	0.377439	0.233878	1.61383	0.106564	0.449711	AC126938.1	0
chr8_85036870_85037371	96.8697	0.372512	0.230814	1.6139	0.106549	0.449711	Tnpo2	0
chr18_89564262_89564763	79.169	0.490931	0.304211	1.61378	0.106574	0.449712	Dok6	204766
chr17_26893539_26894040	43.3087	0.565498	0.350439	1.61368	0.106596	0.449759	Kifc5b	23051
chr19_32322359_32322860	66.2017	0.501179	0.310611	1.61353	0.10663	0.449855	Sgms1	65653
chr3_96557616_96558117	207.205	0.30497	0.189014	1.61348	0.106639	0.449855	Txnip	0
chr11_121421142_121421643	244.799	0.278978	0.172943	1.61312	0.106718	0.450132	Fn3krp	0
chr4_17851818_17852319	58.1223	-0.584377	0.362273	-1.61309	0.106726	0.450132	Mmp16	1139
chr7_126823242_126823743	42.2788	-0.639492	0.396452	-1.61304	0.106736	0.450132	Fam57b	-25575
chr7_25008574_25009075	35.7126	0.559442	0.346841	1.61296	0.106752	0.450156	Atp1a3	-2616
chr4_105100961_105101462	39.8572	0.571154	0.35414	1.61279	0.10679	0.450272	Prkaa2	8429
chr3_54989295_54989796	50.7738	-0.513173	0.318234	-1.61257	0.106839	0.450407	Ccna1	65706
chr4_43973544_43974045	76.7809	0.433449	0.268798	1.61255	0.106843	0.450407	Glipr2	-16144
chr3_52007542_52008043	104.157	-0.439751	0.272731	-1.6124	0.106875	0.450475	Maml3	97034
chr7_132712067_132712568	51.8948	0.517728	0.321096	1.61238	0.10688	0.450475	Fam53b	101319
chr7_132712067_132712568.1	51.8948	0.517728	0.321096	1.61238	0.10688	0.450475	Fgfr2	410783
chr10_96398151_96398652	42.8347	0.578286	0.35872	1.61208	0.106944	0.4507	Btg1	218354
chr3_35404485_35404986	38.577	0.588546	0.365106	1.61199	0.106965	0.450745	Atp11b	349148
chr5_32303154_32303655	105.992	0.361495	0.224285	1.61177	0.107012	0.450855	Plb1	-70441
chr6_32017765_32018266	86.9994	0.394412	0.244703	1.6118	0.107006	0.450855	RP24-158J4.1	32019
chr1_7139092_7139593	33.8653	0.660555	0.409924	1.61141	0.107091	0.450931	Pcmtd1	-50173
chr10_118250821_118251322	63.6855	-0.471052	0.292309	-1.61149	0.107073	0.450931	RP23-468J15.6	7366
chr15_35928511_35929012	43.0987	0.605246	0.375594	1.61144	0.107085	0.450931	Vps13b	-557352
chr3_52940768_52941269	42.4902	0.53463	0.331762	1.61149	0.107073	0.450931	Cog6	75948
chr6_28864680_28865181	86.6687	-0.437498	0.27151	-1.61135	0.107103	0.450931	Snd1	-384333
chr7_48749618_48750119	76.7962	-0.412202	0.255805	-1.61139	0.107094	0.450931	Zdhhc13	38884
chr8_80912950_80913451	48.3532	0.563051	0.349409	1.61144	0.107084	0.450931	Gab1	-32431
chr7_117548267_117548768	31.5004	-0.650825	0.403913	-1.6113	0.107115	0.450938	Xylt1	-167289
chr14_118230880_118231381	47.2675	0.526017	0.326481	1.61117	0.107143	0.450943	Sox21	5650
chr2_22986276_22986777	31.5499	0.627439	0.389445	1.61111	0.107155	0.450943	Abi1	53465
chr2_91053795_91054296	138.196	0.324873	0.201646	1.6111	0.107157	0.450943	Psmc3	0
chr6_127152353_127152854	59.6374	0.442913	0.274891	1.61123	0.10713	0.450943	Ccnd2	-1293
chr12_112659027_112659528	34.0207	0.658104	0.408545	1.61085	0.107213	0.450984	Akt1	14749
chr17_29268649_29269150	114.45	0.337555	0.20957	1.6107	0.107245	0.450984	RP23-73B23.4	0
chr17_31809884_31810385	33.1237	-0.65061	0.403958	-1.61059	0.10727	0.450984	Sik1	45408
chr18_68009776_68010277	37.7603	-0.63273	0.392882	-1.61049	0.107292	0.450984	Ldlrad4	-76520
chr19_6014927_6015428	30.8621	0.625768	0.388498	1.61074	0.107237	0.450984	Capn1	398
chr4_57258176_57258677	59.1131	0.492944	0.306042	1.61071	0.107244	0.450984	Ptpn3	43161
chr4_125282437_125282938	125.865	-0.339614	0.210864	-1.61058	0.107271	0.450984	Zc3h12a	-154597
chr5_140095128_140095629	37.7128	0.628463	0.390161	1.61078	0.107228	0.450984	Mad1l1	225924
chr6_88103950_88104451	51.1649	0.510265	0.316831	1.61053	0.107283	0.450984	Rpn1	-19469
chr7_25787654_25788155	32.6754	0.593301	0.36834	1.61074	0.107236	0.450984	Axl	551
chr7_29983596_29984097	213.657	0.278621	0.172952	1.61097	0.107186	0.450984	Zfp568	0
chrX_103186309_103186810	61.8248	-0.486027	0.301785	-1.61051	0.107287	0.450984	Nap1l2	0
chr7_45643426_45643927	277.801	0.269899	0.167602	1.61036	0.107319	0.451055	Mamstr	-3434
chr11_118423706_118424207	44.0967	0.561636	0.348804	1.61018	0.107359	0.451143	C1qtnf1	4292
chr16_95341057_95341558	119.287	0.386641	0.240125	1.61017	0.107361	0.451143	Kcnj15	-83500
chr13_74245464_74245965	119.105	-0.435128	0.270295	-1.60982	0.107436	0.451415	Ahrr	46367
chr10_3696964_3697465	54.2227	0.528949	0.328606	1.60967	0.107469	0.451487	Plekhg1	42899
chr2_152167719_152168220	35.2555	0.604861	0.375772	1.60965	0.107474	0.451487	Tcf15	-24159
chr7_30450134_30450635	31.8853	0.641929	0.39884	1.60949	0.10751	0.451592	Kirrel2	6881
chr4_141871863_141872364	119.242	0.336173	0.208901	1.60924	0.107563	0.451773	Efhd2	2557
chr11_106487630_106488131	188.193	0.281578	0.17502	1.60883	0.107654	0.452066	Ern1	0
chr12_113147444_113147945	85.9984	-0.430216	0.267403	-1.60887	0.107645	0.452066	Crip1	760
chr1_37585748_37586249	42.7541	-0.561016	0.348803	-1.60841	0.107746	0.452148	Mgat4a	-44732
chr11_88506448_88506949	31.1626	0.616398	0.383207	1.60852	0.10772	0.452148	Msi2	211234
chr13_51792087_51792588	34.8771	0.597255	0.371289	1.6086	0.107703	0.452148	Sema4d	1160
chr15_76659910_76660411	238.724	0.270299	0.168035	1.60859	0.107706	0.452148	Cyhr1	0
chr15_76659910_76660411.1	238.724	0.270299	0.168035	1.60859	0.107706	0.452148	Kifc2	-53
chr18_67937864_67938365	31.2205	-0.663395	0.412452	-1.60842	0.107743	0.452148	Ldlrad4	-4608
chr4_125645112_125645613	108.456	0.418709	0.26032	1.60844	0.107739	0.452148	Grik3	-154413
chr6_87251649_87252150	35.6591	0.657773	0.408927	1.60854	0.107718	0.452148	Antxr1	83615
chr6_48593459_48593960	189.475	0.29871	0.185739	1.60822	0.107786	0.452272	RP24-124B23.14	0
chr6_48593459_48593960.1	189.475	0.29871	0.185739	1.60822	0.107786	0.452272	RP24-124B23.17	-3850
chr6_48593459_48593960.2	189.475	0.29871	0.185739	1.60822	0.107786	0.452272	Repin1	0
chr11_107376329_107376830	48.978	0.524319	0.32605	1.6081	0.107814	0.452336	Pitpnc1	93870
chr2_30178247_30178748	310.569	0.248915	0.154795	1.60803	0.107829	0.452336	D2Wsu81e	0
chr4_132510288_132510789	195.095	0.300355	0.186786	1.60801	0.107833	0.452336	Sesn2	0
chr9_62343406_62343907	37.3992	0.60224	0.374537	1.60796	0.107844	0.45234	Anp32a	-2078
chr2_72979566_72980067	154.09	0.330459	0.205522	1.6079	0.107858	0.452353	Gm11084	6650
chr2_72979566_72980067.1	154.09	0.330459	0.205522	1.6079	0.107858	0.452353	Sp3	380
chr5_143611883_143612384	42.3361	0.581689	0.361791	1.6078	0.107878	0.452396	Cyth3	10063
chr15_80010074_80010575	31.5608	0.674641	0.419663	1.60758	0.107927	0.452439	Pdgfb	4234
chr18_61825664_61826165	34.0731	-0.625346	0.389002	-1.60757	0.10793	0.452439	Ablim3	85688
chr3_50421851_50422352	69.009	0.450426	0.280179	1.60763	0.107915	0.452439	Slc7a11	21263
chr9_31212397_31212898	36.994	-0.625754	0.38924	-1.60763	0.107916	0.452439	Aplp2	-604
chr11_62457078_62457579	109.073	0.36163	0.224976	1.60742	0.107962	0.452513	Ncor1	0
chr11_113521752_113522253	30.9265	-0.65094	0.404967	-1.60739	0.107969	0.452513	Slc39a11	43516
chr13_49215799_49216300	109.247	0.356087	0.221545	1.60729	0.107991	0.452563	Card19	0
chr11_72411540_72412041	102.609	0.360528	0.224332	1.60712	0.108029	0.452677	Smtnl2	0
chr1_120602059_120602560	76.0367	0.417953	0.260124	1.60675	0.10811	0.452747	En1	0
chr11_103840833_103841334	48.3544	0.550357	0.342524	1.60677	0.108104	0.452747	Nsf	112723
chr12_33235706_33236207	62.0656	0.491746	0.306075	1.60662	0.108138	0.452747	Atxn7l1	-88014
chr12_113012857_113013358	58.6238	0.482886	0.300574	1.60655	0.108154	0.452747	Pacs2	1150
chr14_55884143_55884644	61.2837	-0.446517	0.277908	-1.60671	0.108118	0.452747	Cbln3	0
chr15_27943370_27943871	70.9827	-0.457609	0.284781	-1.60688	0.10808	0.452747	Trio	81978
chr18_60732182_60732683	41.181	0.594408	0.369998	1.60652	0.10816	0.452747	Ndst1	-18793
chr4_31937380_31937881	35.3763	-0.595781	0.370761	-1.60691	0.108073	0.452747	Map3k7	26216
chr6_72825256_72825757	38.0236	-0.600773	0.373863	-1.60694	0.108068	0.452747	Tcf7l1	-36002
chr7_83794633_83795134	95.097	0.388637	0.241906	1.60656	0.108151	0.452747	Cfap161	0
chr8_107172146_107172647	52.3974	0.529292	0.329459	1.60655	0.108153	0.452747	Cyb5b	-21507
chr3_86850373_86850874	36.7668	-0.634335	0.39489	-1.60636	0.108195	0.452786	Dclk2	69979
chr5_116592955_116593456	41.3855	-0.580236	0.361218	-1.60633	0.108201	0.452786	Srrm4	-1138
chr8_36084513_36085014	52.8882	0.5201	0.32378	1.60634	0.1082	0.452786	Prag1	9814
chr9_3531433_3531934	30.6779	-0.665184	0.414156	-1.60612	0.108248	0.452937	Gucy1a2	844
chr5_38788134_38788635	56.4866	-0.485634	0.302375	-1.60606	0.10826	0.452945	Clnk	88178
chr19_59280839_59281340	31.8928	0.635441	0.395721	1.60578	0.108322	0.45316	Slc18a2	-19962
chr5_36924212_36924713	67.7289	0.515019	0.320796	1.60544	0.108396	0.453428	Ppp2r2c	-55700
chr16_66969341_66969842	30.6139	0.689404	0.429432	1.60538	0.108409	0.453435	Cadm2	651067
chr3_145649733_145650234	87.0658	0.376448	0.234504	1.60529	0.108429	0.453435	Cyr61	0
chr6_57824808_57825309	109.18	-0.354617	0.220905	-1.6053	0.108428	0.453435	Vopp1	0
chr15_82922067_82922568	150.724	0.315403	0.196501	1.6051	0.108473	0.453573	Tcf20	-9933
chr8_10965232_10965733	31.9883	0.622129	0.387639	1.60492	0.108512	0.453653	Irs2	42726
chr8_70476731_70477232	112.89	0.330311	0.205813	1.60491	0.108513	0.453653	Klhl26	0
chr16_18620087_18620588	45.3062	-0.556346	0.346676	-1.6048	0.108537	0.453712	Gp1bb	1816
chr3_102677121_102677622	55.9633	-0.50589	0.315247	-1.60474	0.108551	0.453725	Tspan2	56907
chr1_139291506_139292007	45.5995	0.568549	0.354319	1.60463	0.108576	0.453785	Crb1	85094
chr14_30479345_30479846	161.963	0.312181	0.194564	1.60451	0.108601	0.453846	Cacna1d	11311
chr14_30479345_30479846.1	161.963	0.312181	0.194564	1.60451	0.108601	0.453846	Dcp1a	0
chr9_30699782_30700283	35.6554	0.622306	0.387859	1.60446	0.108612	0.453847	Adamts15	222170
chr15_84995866_84996367	30.7602	0.634382	0.395428	1.60429	0.10865	0.453954	RP23-180L12.1	-7866
chr5_108677530_108678031	172.75	0.315444	0.19663	1.60425	0.108658	0.453954	Idua	-8220
chr11_21036097_21036598	30.0774	0.6651	0.41469	1.60385	0.108748	0.454182	Peli1	54693
chr15_74535763_74536264	211.833	0.275098	0.171528	1.60381	0.108756	0.454182	Adgrb1	-19569
chr17_28005365_28005866	44.5735	0.535032	0.333609	1.60377	0.108765	0.454182	Anks1	-96026
chr7_65692989_65693490	103.604	0.363572	0.226683	1.60388	0.10874	0.454182	Tm2d3	-1821
chr9_54661553_54662054	52.9619	0.495557	0.308959	1.60396	0.108724	0.454182	Acsbg1	0
chr3_87972014_87972515	92.575	0.46025	0.287014	1.60358	0.108807	0.454217	Nes	-922
chr4_129967367_129967868	129.584	0.329836	0.205692	1.60354	0.108816	0.454217	Adgrb2	17002
chr5_52360209_52360710	46.406	0.556339	0.346927	1.60362	0.108798	0.454217	Sod3	3081
chr6_135323506_135324007	36.8685	-0.599507	0.373836	-1.60366	0.108788	0.454217	Pbp2	-13101
chr5_150839943_150840444	36.6513	-0.615997	0.384205	-1.6033	0.108868	0.454379	Pds5b	-83641
chr7_65073473_65073974	30.6556	-0.66871	0.417092	-1.60327	0.108875	0.454379	Fam189a1	82597
chr4_57611710_57612211	34.3534	0.597559	0.372724	1.60322	0.108886	0.454379	Palm2	-177464
chr5_77102932_77103433	35.3841	0.618798	0.385995	1.60313	0.108907	0.454424	Hopx	11689
chr3_79818183_79818684	45.4709	0.60912	0.379984	1.60302	0.108931	0.454438	Tmem144	23996
chr8_125756635_125757136	92.3919	-0.402534	0.251111	-1.60302	0.108931	0.454438	Pcnxl2	141182
chr5_107110300_107110801	38.9101	-0.611051	0.381252	-1.60275	0.10899	0.454625	Tgfbr3	178829
chr7_80832915_80833416	35.0529	-0.625821	0.390475	-1.60272	0.108997	0.454625	Zscan2	28692
chr9_78527207_78527708	52.4211	0.477997	0.298258	1.60263	0.109016	0.454661	Eef1a1	-45483
chr15_74720871_74721372	186.616	0.292566	0.182567	1.60251	0.109043	0.454684	Them6	0
chr2_33179084_33179585	31.4527	-0.605779	0.378019	-1.60251	0.109042	0.454684	Ralgps1	191902
chr11_112982445_112982946	98.3441	0.382588	0.238758	1.6024	0.109066	0.454738	Sox9	-200222
chr12_53146481_53146982	38.0167	0.563549	0.351734	1.60221	0.10911	0.454878	Akap6	-447099
chr11_81152729_81153230	41.0445	0.538543	0.336186	1.60192	0.109174	0.454933	Asic2	815228
chr19_6942229_6942730	110.772	0.346984	0.216606	1.60192	0.109174	0.454933	Bad	0
chr19_6942229_6942730.1	110.772	0.346984	0.216606	1.60192	0.109174	0.454933	Gpr137	0
chr2_170319130_170319631	114.389	0.385064	0.240374	1.60193	0.10917	0.454933	Bcas1	108215
chr4_129624211_129624712	181.594	0.294695	0.183959	1.60196	0.109165	0.454933	Ccdc28b	-264
chrY_90761232_90761733	57.7696	0.901639	0.562853	1.60191	0.109176	0.454933	Gm21860	-6411
chr3_137864174_137864675	484.695	0.208495	0.130159	1.60185	0.109189	0.454943	H2afz	0
chr11_121259713_121260214	225.992	0.281877	0.175986	1.6017	0.109222	0.455038	Foxk2	0
chr2_29414798_29415299	39.0964	0.603629	0.376888	1.60161	0.109241	0.455074	Med27	-67980
chr11_35527891_35528392	59.0436	0.520838	0.325215	1.60152	0.109262	0.455116	Slit3	-406668
chr18_52896265_52896766	48.6089	0.567708	0.354523	1.60133	0.109304	0.455116	Sncaip	-128557
chr3_109732398_109732899	40.6913	-0.591873	0.369607	-1.60136	0.109298	0.455116	Vav3	-391746
chr8_126368392_126368893	30.4801	-0.673318	0.420474	-1.60133	0.109303	0.455116	Slc35f3	-69835
chrX_96184194_96184695	43.5839	0.548211	0.342327	1.60142	0.109283	0.455116	Msn	-88153
chr2_167970075_167970576	54.3349	0.592997	0.370338	1.60123	0.109325	0.455161	Ptpn1	-37749
chr4_155171693_155172194	37.5653	0.555704	0.347074	1.60111	0.109352	0.455186	Ski	50399
chr6_113465573_113466074	95.7446	-0.393065	0.245495	-1.60111	0.109352	0.455186	Il17re	-7090
chr1_153386599_153387100	40.2782	0.55147	0.344481	1.60087	0.109405	0.455255	Shcbp1l	38062
chr14_25736536_25737037	51.783	0.509165	0.318043	1.60093	0.109392	0.455255	Zcchc24	32003
chr18_67481366_67481867	89.9001	0.384584	0.240238	1.60085	0.109411	0.455255	Prelid3a	-16518
chr5_143127758_143128259	34.1892	0.622254	0.388695	1.60088	0.109404	0.455255	Rnf216	-14764
chr5_29736313_29736814	35.8752	-0.582192	0.363697	-1.60076	0.109429	0.455288	Dnajb6	-626
chr18_74061526_74062027	36.8099	0.622239	0.388754	1.6006	0.109466	0.455381	Mapk4	2903
chr4_133297745_133298246	108.621	-0.367572	0.229651	-1.60057	0.109472	0.455381	Wdtc1	41079
chr15_26902447_26902948	70.5691	0.532287	0.332629	1.60024	0.109545	0.455638	Fbxl7	-6867
chr12_105705793_105706294	39.4614	0.565288	0.353322	1.59992	0.109616	0.455677	Ak7	0
chr15_87625568_87626069	157.998	0.322148	0.201344	1.59999	0.109602	0.455677	Fam19a5	-81270
chr18_42429092_42429593	51.4156	-0.509436	0.318425	-1.59986	0.109629	0.455677	Pou4f3	-34554
chr19_8871199_8871700	133.56	0.35304	0.220651	1.59999	0.109601	0.455677	Ubxn1	0
chr19_45017805_45018306	122.468	0.34016	0.212595	1.60004	0.10959	0.455677	Lzts2	-2630
chr4_106650774_106651275	122.77	0.332645	0.207902	1.60001	0.109597	0.455677	Pars2	0
chr7_30009497_30009998	32.2453	-0.710124	0.443857	-1.59989	0.109622	0.455677	Zfp568	-25543
chr7_129801299_129801800	29.826	0.659364	0.412149	1.59982	0.109638	0.455677	Wdr11	-209437
chr11_102432725_102433226	30.3746	-0.643544	0.402308	-1.59963	0.109681	0.45581	Grn	-2411
chr4_55711814_55712315	34.3089	-0.61612	0.385218	-1.59941	0.10973	0.455972	Klf4	-179348
chr1_34677802_34678303	66.5901	0.46051	0.287936	1.59935	0.109744	0.455983	Arhgef4	0
chr10_74933597_74934098	44.8477	-0.545531	0.341121	-1.59923	0.109769	0.456046	Gnaz	33079
chr9_108305989_108306490	315.359	0.22748	0.14226	1.59904	0.109813	0.456182	Rhoa	0
chr9_108305989_108306490.1	315.359	0.22748	0.14226	1.59904	0.109813	0.456182	Tcta	0
chr7_34812532_34813033	64.7318	0.418731	0.261875	1.59897	0.109827	0.456199	Chst8	0
chr13_84612452_84612953	35.7927	0.674332	0.421816	1.59864	0.109901	0.456463	Tmem161b	-390153
chr12_112629028_112629529	36.4216	-0.602235	0.376809	-1.59825	0.109987	0.456777	Adssl1	-8984
chr5_121062820_121063321	65.5004	0.490342	0.306833	1.59808	0.110026	0.456895	Rph3a	-52740
chr13_63726017_63726518	35.9643	0.613127	0.383703	1.59792	0.110061	0.456994	Ercc6l2	88722
chr17_25077689_25078190	92.3811	-0.4127	0.258283	-1.59786	0.110074	0.457005	Ift140	-61299
chr17_25077689_25078190.1	92.3811	-0.4127	0.258283	-1.59786	0.110074	0.457005	Tmem204	2992
chr12_80112758_80113259	74.3511	0.422824	0.26463	1.59779	0.110089	0.457026	Zfp36l1	0
chr10_111298341_111298842	167.98	0.317535	0.19877	1.5975	0.110155	0.457101	Bbs10	0
chr11_78511922_78512423	128.686	0.329279	0.206125	1.59747	0.11016	0.457101	Poldip2	0
chr11_78511922_78512423.1	128.686	0.329279	0.206125	1.59747	0.11016	0.457101	Tmem199	0
chr11_103120214_103120715	44.701	0.552357	0.345752	1.59755	0.110143	0.457101	Hexim1	-3984
chr18_73307109_73307610	52.0511	0.520839	0.326019	1.59757	0.110138	0.457101	Mex3c	265434
chr19_6840475_6840976	74.7243	0.409318	0.256217	1.59755	0.110144	0.457101	Rps6ka4	0
chr11_45577687_45578188	32.2328	-0.595179	0.372592	-1.5974	0.110176	0.457123	Clint1	273863
chr5_66745613_66746114	60.4501	0.453804	0.284101	1.59733	0.110191	0.457143	Limch1	0
chr6_84590199_84590700	65.8041	0.451031	0.282385	1.59722	0.110217	0.457207	Cyp26b1	3209
chr10_70971154_70971655	30.2008	0.657193	0.411476	1.59716	0.11023	0.457209	Bicc1	188046
chr8_84893657_84894158	189.646	0.334083	0.209178	1.59712	0.110239	0.457209	Gcdh	0
chr14_76414550_76415051	519.732	0.214117	0.134082	1.59691	0.110286	0.457252	Tsc22d1	0
chr5_35670276_35670777	36.1927	0.606025	0.379504	1.59688	0.110292	0.457252	Htra3	9006
chr5_138969904_138970405	43.7841	0.536968	0.336239	1.59698	0.11027	0.457252	Pdgfa	26966
chr7_143124235_143124736	51.0721	-0.542524	0.339723	-1.59696	0.110275	0.457252	Kcnq1	-16982
chr2_37963269_37963770	50.1136	0.525651	0.329217	1.59667	0.110339	0.457406	Dennd1a	323606
chr3_54942923_54943424	45.344	0.532403	0.33347	1.59656	0.110364	0.457415	Sertm1	-27036
chr3_96629554_96630055	81.4001	0.383844	0.240432	1.59647	0.110384	0.457415	Rbm8a	0
chr9_63206760_63207261	38.4398	-0.624488	0.391139	-1.59659	0.110358	0.457415	Map2k5	170642
chr9_97018716_97019217	384.924	0.236713	0.148272	1.59648	0.110382	0.457415	Spsb4	0
chr13_37761179_37761680	38.8412	0.56397	0.353291	1.59633	0.110415	0.457455	Rreb1	64358
chr6_120773109_120773610	176.544	0.337614	0.211488	1.59637	0.110405	0.457455	Slc25a18	0
chr8_36340382_36340883	29.7785	-0.648038	0.405966	-1.59629	0.110425	0.457455	Lonrf1	-90866
chr11_117823961_117824462	43.43	0.546459	0.342422	1.59586	0.110519	0.457757	RP23-268N22.1	-14294
chr11_117823961_117824462.1	43.43	0.546459	0.342422	1.59586	0.110519	0.457757	Tk1	1631
chr16_61041215_61041716	69.8584	-0.453697	0.284295	-1.59587	0.110518	0.457757	Epha6	-1035494
chr1_153532259_153532760	69.1837	0.476078	0.298356	1.59567	0.110562	0.457871	Npl	17286
chr17_22423934_22424435	94.8886	-0.410777	0.257452	-1.59555	0.11059	0.457871	Zfp946	0
chr18_4970931_4971432	31.9817	-0.65881	0.412916	-1.59551	0.110599	0.457871	Svil	-50392
chr18_60911442_60911943	37.4152	-0.581009	0.364139	-1.59557	0.110585	0.457871	Arsi	0
chr3_52069782_52070283	39.976	-0.565848	0.354636	-1.59558	0.110583	0.457871	Maml3	34794
chr5_74161468_74161969	34.0594	-0.629679	0.394699	-1.59534	0.110636	0.457979	Rasl11b	33317
chr16_94330391_94330892	33.2791	-0.596546	0.373958	-1.59522	0.110662	0.458001	Ripply3	-1972
chr2_165202376_165202877	46.9498	0.573889	0.359746	1.59526	0.110654	0.458001	Cdh22	31977
chr11_115227027_115227528	66.4404	-0.45356	0.284353	-1.59506	0.110698	0.458106	Tmem104	-39541
chr1_137928486_137928987	59.3788	-0.519728	0.325861	-1.59494	0.110726	0.458176	Ptprc	246320
chr12_71015605_71016106	338.542	0.267836	0.167959	1.59465	0.11079	0.458323	Arid4a	0
chr4_140547344_140547845	38.1116	0.567626	0.355959	1.59464	0.110793	0.458323	Arhgef10l	36499
chr4_151128525_151129026	97.7066	-0.430115	0.269713	-1.59471	0.110777	0.458323	Camta1	732851
chr12_69361210_69361711	192.318	0.295781	0.18552	1.59433	0.110861	0.458387	Nemf	-4045
chr15_81989598_81990099	85.5188	0.398871	0.250168	1.59441	0.110843	0.458387	AC102103.4	-9059
chr18_35118589_35119090	79.4019	0.390507	0.244933	1.59434	0.110859	0.458387	Ctnna1	0
chr4_106463977_106464478	34.1954	-0.625051	0.392023	-1.59443	0.110841	0.458387	Pcsk9	0
chr6_146795758_146796259	85.5121	0.743557	0.466359	1.59439	0.110849	0.458387	Arntl2	0
chr14_16448549_16449050	123.617	0.368872	0.231403	1.59407	0.110921	0.458455	Rarb	126778
chr17_47672409_47672910	54.8223	0.453219	0.284313	1.59408	0.110918	0.458455	RP23-345D6.11	-60797
chr17_47672409_47672910.1	54.8223	0.453219	0.284313	1.59408	0.110918	0.458455	Usp49	-41720
chr2_136891291_136891792	293.042	0.239038	0.149956	1.59406	0.110923	0.458455	Mkks	0
chr2_136891291_136891792.1	293.042	0.239038	0.149956	1.59406	0.110923	0.458455	RP23-199B10.2	0
chr3_90323134_90323635	40.5687	0.533787	0.334868	1.59402	0.110931	0.458455	Gatad2b	-29957
chr8_93919922_93920423	75.812	0.42022	0.263608	1.59411	0.110911	0.458455	Gnao1	-109085
chr8_22060362_22060863	478.816	0.251202	0.157628	1.59364	0.111017	0.458767	Alg11	0
chr14_66494542_66495043	284.582	0.276755	0.173701	1.59328	0.111098	0.459057	Adra1a	140208
chr7_143706664_143707165	62.6307	0.478735	0.300485	1.59321	0.111114	0.45908	Osbpl5	34799
chr5_136170395_136170896	82.1847	0.404444	0.253888	1.593	0.111161	0.459186	Orai2	0
chr7_49055165_49055666	78.8799	-0.418121	0.262474	-1.593	0.11116	0.459186	Nav2	-96069
chr11_48417561_48418062	31.1551	0.666176	0.418275	1.59268	0.111233	0.459441	Gnb2l1	382298
chr1_58445278_58445779	207.343	0.291248	0.182919	1.59222	0.111335	0.459644	Nif3l1	-12
chr1_58445278_58445779.1	207.343	0.291248	0.182919	1.59222	0.111335	0.459644	Ppil3	0
chr15_74222351_74222852	69.3034	-0.446262	0.280271	-1.59225	0.111328	0.459644	Adgrb1	293343
chr18_38667472_38667973	46.1567	-0.553776	0.347766	-1.59238	0.111299	0.459644	Spry4	-66204
chr7_44373738_44374239	86.9169	0.435307	0.273377	1.59233	0.11131	0.459644	AC152939.5	792
chr9_107737926_107738427	31.8974	0.587355	0.368886	1.59224	0.11133	0.459644	Sema3f	-27451
chr10_84447316_84447817	42.9092	0.557932	0.350534	1.59166	0.111461	0.459915	Nuak1	-6719
chr17_10393662_10394163	35.4828	0.639712	0.4019	1.59172	0.111448	0.459915	Qk	-74301
chr17_12290684_12291185	46.7545	0.530881	0.333562	1.59155	0.111486	0.459915	Map3k4	27476
chr4_22565857_22566358	31.7121	-0.662993	0.41653	-1.5917	0.111452	0.459915	Pou3f2	-77491
chr6_12519053_12519554	34.8074	-1.03152	0.648118	-1.59157	0.111481	0.459915	Thsd7a	229857
chr7_49182363_49182864	33.1305	-0.599374	0.376532	-1.59183	0.111424	0.459915	Nav2	-223267
chr9_44735067_44735568	70.9935	0.451527	0.283657	1.59181	0.111428	0.459915	Phldb1	0
chr9_84032907_84033408	87.0239	-0.413904	0.260063	-1.59156	0.111485	0.459915	Bckdhb	-107763
chr11_19939287_19939788	46.0351	-0.555361	0.348977	-1.5914	0.11152	0.460014	Spred2	-14913
chr17_8205207_8205708	33.6949	0.629622	0.395659	1.59133	0.111536	0.460036	Ccr6	30335
chr5_75718935_75719436	49.7992	0.485641	0.305219	1.59112	0.111582	0.460137	Kit	-144020
chr9_77771735_77772236	32.337	0.605457	0.380513	1.59116	0.111573	0.460137	Gclc	-17201
chr1_131770588_131771089	41.1659	0.540636	0.339809	1.591	0.11161	0.460208	Slc26a9	-26567
chr10_79723000_79723501	103.438	0.371185	0.233329	1.59082	0.111649	0.460295	Hcn2	-6367
chr11_3535264_3535765	102.548	0.351365	0.220871	1.59081	0.111652	0.460295	Smtn	3528
chr11_32737760_32738261	52.2203	0.559533	0.35175	1.59071	0.111675	0.460344	Fbxw11	-95037
chr10_89395792_89396293	150.418	0.34972	0.219871	1.59057	0.111706	0.46043	Gas2l3	47675
chr11_75879923_75880424	32.2974	0.625379	0.393346	1.5899	0.111858	0.460494	Rph3al	57315
chr17_27028355_27028856	108.875	0.366177	0.230269	1.59021	0.111787	0.460494	Bak1	154
chr17_27028355_27028856.1	108.875	0.366177	0.230269	1.59021	0.111787	0.460494	Ggnbp1	-55139
chr17_27355658_27356159	44.8102	-0.534743	0.336317	-1.59	0.111836	0.460494	Lemd2	-151220
chr17_29730616_29731117	66.7932	-0.434877	0.273514	-1.58997	0.111843	0.460494	Ccdc167	-13604
chr17_88556094_88556595	47.8384	-0.53233	0.334757	-1.5902	0.11179	0.460494	Ppp1r21	-25977
chr19_10831332_10831833	32.2951	-0.632732	0.397891	-1.59021	0.111786	0.460494	Cd6	-1274
chr19_24007273_24007774	42.644	0.525807	0.330727	1.58985	0.111868	0.460494	Fam189a2	23246
chr2_26492057_26492558	49.5141	0.51235	0.322179	1.59027	0.111775	0.460494	Notch1	11265
chr3_107546989_107547490	56.1689	-0.511893	0.321921	-1.59012	0.111808	0.460494	Ubl4b	7584
chr5_28124282_28124783	33.1581	0.573991	0.360942	1.59026	0.111777	0.460494	En2	40911
chr5_76844585_76845086	37.8778	0.569876	0.358317	1.59043	0.111739	0.460494	AC166328.1	-92218
chr6_72519928_72520429	70.216	0.432324	0.271873	1.59017	0.111798	0.460494	Sh2d6	222
chr6_91228923_91229424	92.6635	0.410799	0.25839	1.58984	0.11187	0.460494	Fbln2	-16469
chr9_100439362_100439863	37.5825	0.595925	0.37479	1.59002	0.11183	0.460494	Il20rb	46926
chr1_87755722_87756223	145.701	0.299316	0.188332	1.5893	0.111993	0.460542	Atg16l1	0
chr1_178683576_178684077	38.6842	-0.618587	0.389346	-1.58878	0.112109	0.460542	Kif26b	114361
chr10_23350365_23350866	32.0475	-0.607644	0.382429	-1.5889	0.112082	0.460542	Eya4	0
chr10_117586805_117587306	37.1061	0.564432	0.355325	1.5885	0.112174	0.460542	Cpm	42194
chr11_35798304_35798805	36.137	-0.64177	0.403934	-1.5888	0.112106	0.460542	Fbll1	80
chr11_102267347_102267848	50.3665	-0.512349	0.322351	-1.58941	0.111967	0.460542	Asb16	895
chr13_16971174_16971675	41.2494	0.581987	0.366184	1.58933	0.111987	0.460542	Sugct	723095
chr13_64129064_64129565	31.624	0.596399	0.37539	1.58874	0.112118	0.460542	Slc35d2	0
chr14_22783690_22784191	52.2714	0.502456	0.316173	1.58918	0.112019	0.460542	Lrmda	-763979
chr14_33598394_33598895	69.3095	0.46261	0.291175	1.58877	0.112112	0.460542	Ptpn20	-9188
chr14_45529388_45529889	91.1037	-0.40162	0.252844	-1.58841	0.112193	0.460542	Fermt2	230
chr15_10421480_10421981	41.5953	-0.667403	0.420153	-1.58848	0.112179	0.460542	Dnajc21	48536
chr15_39076642_39077143	46.1156	0.513772	0.323351	1.5889	0.112083	0.460542	Cthrc1	0
chr16_49332230_49332731	56.9215	0.557216	0.350595	1.58935	0.111982	0.460542	Gm5407	-34836
chr17_24695974_24696475	181.253	0.281975	0.177431	1.58921	0.112013	0.460542	Gfer	0
chr17_24695974_24696475.1	181.253	0.281975	0.177431	1.58921	0.112013	0.460542	Noxo1	0
chr19_3323051_3323552	108.762	0.342286	0.215476	1.58851	0.112171	0.460542	Cpt1a	0
chr2_94157865_94158366	673.429	0.210739	0.13266	1.58857	0.112158	0.460542	Hsd17b12	0
chr2_127521087_127521588	107.81	-0.36796	0.231653	-1.58841	0.112193	0.460542	Kcnip3	0
chr2_163491342_163491843	36.5855	-0.675843	0.425368	-1.58884	0.112096	0.460542	R3hdml	475
chr2_166168763_166169264	43.6416	0.5746	0.361708	1.58858	0.112156	0.460542	Sulf2	-13100
chr2_179729743_179730244	39.6324	0.545066	0.342941	1.58939	0.111973	0.460542	Cdh4	-287313
chr4_120870284_120870785	58.7342	-0.484843	0.305124	-1.589	0.11206	0.460542	Rims3	-15466
chr5_33674323_33674824	146.475	0.354145	0.22296	1.58838	0.112201	0.460542	Tacc3	-16196
chr6_55272875_55273376	100.409	-0.38802	0.244219	-1.58882	0.112101	0.460542	Fam188b	-69493
chr6_90764115_90764616	93.5074	0.387007	0.243526	1.58918	0.11202	0.460542	Iqsec1	224070
chr7_92439902_92440403	50.0976	-0.567143	0.356894	-1.58911	0.112036	0.460542	Dlg2	-377509
chr7_136464406_136464907	31.4086	0.637741	0.40149	1.58844	0.112188	0.460542	Mgmt	429707
chr9_41326799_41327300	34.8807	0.594478	0.374253	1.58844	0.112187	0.460542	Ubash3b	-168737
chr9_63420363_63420864	73.1019	-0.431341	0.271379	-1.58944	0.11196	0.460542	RP23-284J4.2	-21122
chr9_102718176_102718677	64.8545	0.46108	0.290052	1.58965	0.111915	0.460542	Amotl2	-1375
chr11_68226533_68227034	33.52	0.604792	0.380778	1.58831	0.112217	0.460542	Ntn1	173790
chr6_9027109_9027610	32.505	-0.64716	0.407459	-1.58829	0.112222	0.460542	Nxph1	-78496
chr4_56990132_56990633	50.0311	0.488782	0.307799	1.58799	0.112288	0.460771	Frrs1l	0
chr2_6872378_6872879	98.3623	-0.401415	0.252799	-1.58788	0.112313	0.460784	Celf2	523122
chr5_128809413_128809914	30.9028	-0.637024	0.401173	-1.5879	0.112308	0.460784	Rimbp2	143573
chr2_159755713_159756214	53.9846	0.538547	0.339171	1.58783	0.112324	0.460788	RP23-333A18.2	557403
chr11_82290817_82291318	41.3213	-0.612143	0.38555	-1.58771	0.112351	0.460795	Tmem132e	97582
chr15_78403919_78404420	55.4183	0.485061	0.305537	1.58757	0.112384	0.460795	Tst	1488
chr4_94978894_94979395	232.419	-0.271446	0.170973	-1.58766	0.112364	0.460795	Mysm1	0
chr4_132353334_132353835	108.677	0.368619	0.232195	1.58754	0.11239	0.460795	Rcc1	-1698
chr5_137333352_137333853	94.7506	0.372493	0.234624	1.58762	0.112373	0.460795	Slc12a9	0
chr8_69996196_69996697	598.37	0.200593	0.126342	1.5877	0.112354	0.460795	Gatad2a	0
chr11_31770313_31770814	46.8142	0.52754	0.332363	1.58724	0.112459	0.461033	Bod1	-98428
chr1_181017218_181017719	55.081	0.462389	0.291378	1.5869	0.112535	0.461259	Ephx1	0
chr4_46814890_46815391	39.7447	-0.578313	0.364419	-1.58694	0.112525	0.461259	Gabbr2	176483
chr1_180794053_180794554	125.912	0.32642	0.205709	1.5868	0.112557	0.461262	H3f3a	19390
chr10_80417701_80418202	31.3351	-0.615831	0.38809	-1.58683	0.112552	0.461262	Tcf3	15446
chr7_109865471_109865972	64.6021	0.441149	0.278051	1.58657	0.112609	0.461389	Scube2	0
chr8_105893322_105893823	131.336	0.33823	0.213178	1.58661	0.112601	0.461389	Nrn1l	0
chr11_55023146_55023647	105.875	0.37148	0.234167	1.58639	0.112651	0.461458	Anxa6	9799
chr4_8911429_8911930	108.146	-0.366305	0.230909	-1.58636	0.112658	0.461458	Chd7	-220065
chr7_65461271_65461772	40.7134	0.58804	0.370678	1.58639	0.112651	0.461458	Tjp1	-90032
chr14_64682453_64682954	30.6057	0.717238	0.452146	1.5863	0.112672	0.46147	Kif13b	-29852
chr12_83277491_83277992	56.195	-0.476731	0.300551	-1.58619	0.112696	0.461485	Dpf3	209725
chr13_73704778_73705279	72.9165	0.474492	0.299137	1.5862	0.112693	0.461485	Slc6a19	-3998
chr9_78880143_78880644	124.599	-0.412678	0.260212	-1.58593	0.112755	0.461682	Cd109	-264598
chr2_125452675_125453176	51.4094	0.551969	0.348089	1.58571	0.112805	0.461799	Fbn1	54818
chr9_91387565_91388066	31.8778	0.590699	0.372509	1.58573	0.1128	0.461799	Zic4	-18596
chr5_33203563_33204064	35.5727	0.616492	0.388822	1.58554	0.112845	0.461917	Spon2	14392
chr5_92865429_92865930	33.1441	0.600309	0.378642	1.58543	0.11287	0.461932	Shroom3	-181995
chr7_127769536_127770037	61.5856	0.465829	0.293813	1.58546	0.112862	0.461932	Orai3	0
chr1_152524973_152525474	46.4993	0.52507	0.331208	1.58532	0.112894	0.461984	Rgl1	240878
chr9_25355750_25356251	86.9661	0.42421	0.267594	1.58528	0.112904	0.461984	2007-09-01	-103300
chr7_64392382_64392883	307.579	0.236381	0.149119	1.58519	0.112924	0.462025	Mcee	0
chr15_34795003_34795504	38.2482	-0.59458	0.375115	-1.58506	0.112952	0.462051	Kcns2	41851
chr6_115946401_115946902	32.235	-0.604512	0.381371	-1.5851	0.112943	0.462051	H1foo	-1464
chr1_133424081_133424582	82.7023	0.408668	0.257853	1.58488	0.112993	0.462131	Sox13	0
chr14_25461000_25461501	129.526	0.348532	0.219907	1.5849	0.112988	0.462131	Zmiz1	-1777
chr19_3912651_3913152	329.707	0.240222	0.151585	1.58474	0.113027	0.462225	Ndufs8	0
chr11_107707965_107708466	75.8764	0.460787	0.290791	1.5846	0.113058	0.462304	Cacng1	8057
chr4_85837468_85837969	113.96	-0.394744	0.24912	-1.58456	0.113067	0.462304	Adamtsl1	215954
chr2_50694825_50695326	142.596	0.381345	0.240678	1.58446	0.11309	0.462308	Mmadhc	-398108
chr9_61655353_61655854	48.0325	0.552686	0.348814	1.58447	0.113086	0.462308	Rplp1	258689
chr11_29758550_29759051	38.7865	0.614576	0.387894	1.58439	0.113105	0.462327	Eml6	266983
chr10_8771158_8771659	36.7948	0.614697	0.388006	1.58425	0.113138	0.462334	Sash1	114412
chr13_55592811_55593312	163.08	0.308904	0.194976	1.58431	0.113122	0.462334	Tmed9	-19080
chr15_24566955_24567456	60.6425	0.497575	0.314078	1.58424	0.113138	0.462334	Basp1	846309
chr8_56294327_56294828	48.9194	-0.506621	0.319799	-1.58419	0.113152	0.462344	Hpgd	0
chr8_71629250_71629751	158.997	0.302067	0.190697	1.58402	0.11319	0.462458	Unc13a	42007
chr13_53353089_53353590	34.1084	0.618136	0.390247	1.58396	0.113203	0.462466	Sptlc1	23808
chr6_8957453_8957954	36.3555	0.561174	0.354296	1.58391	0.113214	0.462467	Nxph1	-8840
chr14_57701824_57702325	34.4023	0.591863	0.373687	1.58384	0.113229	0.462487	RP24-92H14.4	43779
chr11_95712821_95713322	99.3705	0.363595	0.22959	1.58367	0.113269	0.462518	Zfp652	-149
chr13_110406136_110406637	52.4012	-0.557987	0.352336	-1.58368	0.113267	0.462518	Plk2	-11091
chr9_43945332_43945833	84.492	0.403642	0.254877	1.58367	0.113268	0.462518	Thy1	97551
chr17_49243301_49243802	72.9377	0.432924	0.27339	1.58354	0.113299	0.462599	Mocs1	184560
chr10_128397481_128397982	72.6846	-0.455203	0.287487	-1.58338	0.113334	0.462697	Slc39a5	3248
chr12_76596267_76596768	41.8655	-0.602915	0.380987	-1.58251	0.113533	0.463424	Sptb	113780
chr9_123529420_123529921	463.694	0.2166	0.13687	1.58252	0.113531	0.463424	Sacm1l	0
chr4_133431466_133431967	34.3915	0.586238	0.370483	1.58236	0.113567	0.463517	Fam46b	48165
chr14_60698891_60699392	33.9271	-0.636228	0.40212	-1.58218	0.113608	0.463596	Spata13	-64649
chr19_47442013_47442514	35.3674	-0.623325	0.393957	-1.58221	0.113601	0.463596	Sh3pxd2a	21898
chr4_56492790_56493291	38.1787	-0.592288	0.37437	-1.58209	0.113629	0.463638	Gm26657	246779
chr14_70520377_70520878	131.023	0.312082	0.197282	1.5819	0.113671	0.46369	Bmp1	-189
chr2_156278593_156279094	30.3491	0.617946	0.390633	1.58191	0.11367	0.46369	Phf20	-81952
chr7_101301963_101302464	204.857	0.267247	0.168941	1.5819	0.113673	0.46369	Atg16l2	0
chr11_4276273_4276774	35.2207	-0.593638	0.3753	-1.58177	0.113702	0.463764	Lif	-18717
chr19_53608874_53609375	52.9336	0.493669	0.312151	1.58151	0.113762	0.463962	Smc3	-8477
chr10_70949787_70950288	34.4954	0.586827	0.371086	1.58138	0.113792	0.464043	Bicc1	209413
chr7_109576330_109576831	96.8211	0.407766	0.257863	1.58133	0.113803	0.464045	St5	39923
chr1_180393344_180393845	43.4777	0.55759	0.352655	1.58112	0.11385	0.464136	Itpkb	-62860
chr11_54437784_54438285	128.217	0.325952	0.206156	1.58109	0.113857	0.464136	Fnip1	0
chr11_107759821_107760322	41.1836	0.543196	0.343558	1.58109	0.113858	0.464136	Cacng4	34236
chr2_168678814_168679315	202.45	-0.280943	0.177719	-1.58083	0.113917	0.464334	Atp9a	62819
chr2_172353249_172353750	31.5266	-0.655127	0.414441	-1.58075	0.113935	0.464363	Fam210b	-7685
chr1_157458269_157458770	82.062	0.390341	0.246953	1.58063	0.113962	0.464389	AC161108.3	0
chr11_106036561_106037062	339.875	0.231197	0.146283	1.58047	0.113999	0.464389	Dcaf7	0
chr12_92737928_92738429	30.0502	-0.659105	0.41705	-1.5804	0.114016	0.464389	Sel1l	-888771
chr16_24390579_24391080	39.8485	-0.56509	0.357562	-1.5804	0.114016	0.464389	Lpp	2270
chr18_44582116_44582617	82.7649	0.428178	0.270913	1.5805	0.113992	0.464389	Mcc	229566
chr3_102011648_102012149	33.1639	-0.635464	0.402061	-1.58052	0.113989	0.464389	Nhlh2	-1573
chr5_92117778_92118279	61.0425	-0.462771	0.292818	-1.5804	0.114014	0.464389	Uso1	19659
chr10_86880413_86880914	60.4196	0.529298	0.334943	1.58026	0.114047	0.464469	Stab2	127112
chr9_119926832_119927333	37.6026	-0.608619	0.385199	-1.58001	0.114104	0.464658	Gorasp1	10233
chr1_36606889_36607390	31.1243	0.622855	0.394315	1.57959	0.114201	0.464706	Fam178b	75794
chr10_8729292_8729793	52.558	0.473767	0.299884	1.57983	0.114145	0.464706	Sash1	156278
chr14_64264029_64264530	37.4687	0.553881	0.350602	1.5798	0.114153	0.464706	Msra	191374
chr18_5609977_5610478	34.655	-0.652236	0.412859	-1.5798	0.114152	0.464706	Zeb1	-18118
chr4_132959323_132959824	56.1036	0.483363	0.305981	1.57971	0.114172	0.464706	Fgr	14278
chr7_27159818_27160319	197.48	0.28165	0.178299	1.57965	0.114186	0.464706	Egln2	6484
chr8_4493116_4493617	92.8224	-0.39326	0.248935	-1.57977	0.11416	0.464706	Cers4	0
chrX_100815726_100816227	57.3936	0.497657	0.315045	1.57963	0.114191	0.464706	Dlg3	-48005
chr13_35670814_35671315	46.4361	0.517934	0.327922	1.57944	0.114235	0.464749	Cdyl	-10982
chr4_138367705_138368206	48.5717	0.482153	0.305276	1.5794	0.114244	0.464749	Cda	0
chr5_30767799_30768300	36.5514	0.567682	0.359422	1.57943	0.114238	0.464749	Mapre3	46341
chr17_27406834_27407335	82.0868	-0.439601	0.278343	-1.57935	0.114256	0.464753	Grm4	106007
chr16_85756046_85756547	64.9811	0.468183	0.296459	1.57925	0.114278	0.464802	Adamts1	46567
chr19_23133878_23134379	55.7041	-0.500268	0.316795	-1.57915	0.114301	0.464837	Klf9	6847
chrX_99820179_99820680	32.1527	-0.615406	0.389714	-1.57912	0.114309	0.464837	Tmem28	341
chr6_144057202_144057703	35.8231	0.60192	0.381211	1.57897	0.114344	0.464936	Sox5	151856
chr15_101220789_101221290	39.4496	-0.655954	0.415485	-1.57877	0.11439	0.465079	Grasp	2898
chr1_43698433_43698934	52.5261	-0.516825	0.327402	-1.57856	0.114436	0.465225	AC159092.1	31668
chr1_74303810_74304311	96.1868	0.357933	0.226763	1.57845	0.114463	0.465242	Pnkd	-18881
chr1_74303810_74304311.1	96.1868	0.357933	0.226763	1.57845	0.114463	0.465242	Tmbim1	95
chr13_69739675_69740176	179.918	0.280467	0.17769	1.57841	0.114473	0.465242	Ube2ql1	0
chr2_103643521_103644022	46.8667	0.521235	0.330229	1.57841	0.114472	0.465242	Abtb2	-77212
chr4_137356789_137357290	59.159	0.4516	0.286155	1.57817	0.114527	0.46542	Cdc42	431
chr3_105116805_105117306	37.7101	-0.675401	0.42798	-1.57811	0.11454	0.465427	RP23-434P15.1	-49962
chr11_5837810_5838311	185.917	0.284271	0.180154	1.57794	0.11458	0.465549	Polm	-21
chr1_118905335_118905836	45.6356	0.513666	0.32555	1.57784	0.114602	0.465556	Gli2	147784
chr11_94412979_94413480	70.8922	0.417956	0.264925	1.57764	0.114649	0.465556	Cacna1g	60621
chr12_86523076_86523577	29.9832	0.635369	0.402734	1.57764	0.114648	0.465556	Vash1	155123
chr2_156861921_156862422	31.9598	0.611862	0.387835	1.57763	0.11465	0.465556	RP24-482A24.5	706
chr3_8830829_8831330	114.647	-0.390785	0.247679	-1.57779	0.114615	0.465556	Mrps28	92589
chr3_65528062_65528563	335.991	0.259145	0.164251	1.57774	0.114626	0.465556	Tiparp	0
chr7_16296714_16297215	63.4553	0.45867	0.290739	1.5776	0.114657	0.465556	Ccdc9	-9924
chr9_36726073_36726574	74.3693	-0.427284	0.27088	-1.57739	0.114705	0.465707	Chek1	85
chr15_44457277_44457778	29.7869	-0.689553	0.437209	-1.57717	0.114756	0.465802	Pkhd1l1	0
chr16_87261431_87261932	59.401	0.507136	0.321552	1.57715	0.114761	0.465802	N6amt1	92253
chr7_97082655_97083156	64.0888	0.43521	0.275945	1.57716	0.114758	0.465802	Gab2	-1070
chr11_30954154_30954655	108.85	0.348834	0.221191	1.57707	0.114779	0.465834	Asb3	-68739
chr5_120567171_120567672	80.8006	-0.431755	0.273784	-1.57699	0.114798	0.465865	Tpcn1	21002
chr12_52346454_52346955	58.9316	0.482111	0.305756	1.57679	0.114845	0.466011	Arhgap5	157061
chr14_20393405_20393906	403.815	0.228492	0.144914	1.57673	0.114857	0.466013	Mrps16	0
chr2_154143612_154144113	31.5869	-0.632937	0.401446	-1.57665	0.114877	0.466013	Bpifa1	-733
chr5_138927314_138927815	35.6059	0.57167	0.36258	1.57667	0.11487	0.466013	Pdgfa	69556
chr19_23140710_23141211	264.474	0.245567	0.155789	1.57627	0.114963	0.466316	Klf9	15
chr1_165243558_165244059	30.3805	-0.632943	0.401633	-1.57592	0.115043	0.466336	Tiprl	-6615
chr10_60473777_60474278	39.5212	0.549587	0.348749	1.57588	0.115054	0.466336	Cdh23	183056
chr11_19521731_19522232	30.8125	-0.653482	0.414612	-1.57613	0.114997	0.466336	Spred2	402143
chr14_103843528_103844029	73.4351	0.408962	0.259514	1.57588	0.115054	0.466336	Ednrb	374
chr14_118674658_118675159	41.3868	0.577115	0.366203	1.57594	0.115039	0.466336	Abcc4	31047
chr4_110290021_110290522	38.3364	-0.579668	0.367813	-1.57599	0.115029	0.466336	Elavl4	61388
chr7_63444422_63444923	135.985	-0.368044	0.233531	-1.576	0.115026	0.466336	Otud7a	0
chr7_117587234_117587735	59.0268	0.490227	0.311079	1.57589	0.115051	0.466336	Xylt1	-206256
chr11_119040917_119041418	230.78	0.319595	0.202831	1.57567	0.115102	0.466444	Cbx8	0
chr6_83867846_83868347	68.5798	0.458593	0.291042	1.57569	0.115096	0.466444	Paip2b	-36105
chr7_38183738_38184239	207.286	-0.272083	0.172706	-1.57541	0.115162	0.466644	RP23-89C10.1	-522
chr8_103583095_103583596	43.8639	0.565176	0.358769	1.57532	0.115182	0.466683	Cdh5	518029
chr7_18957477_18957978	70.9747	-0.433375	0.275125	-1.57519	0.115212	0.46676	Nova2	-31590
chr10_8089239_8089740	51.4407	0.509257	0.323322	1.57508	0.115239	0.466781	Tab2	-133009
chr7_44848805_44849306	352.511	0.214279	0.136043	1.57508	0.115238	0.466781	Akt1s1	0
chr7_44848805_44849306.1	352.511	0.214279	0.136043	1.57508	0.115238	0.466781	Tbc1d17	0
chr8_22776963_22777464	73.3422	0.501364	0.318373	1.57477	0.11531	0.467024	Plat	-19217
chr15_98677267_98677768	138.561	0.312848	0.198682	1.57462	0.115344	0.467033	Rnd1	0
chr19_7082976_7083477	42.907	-0.53785	0.341571	-1.57463	0.115341	0.467033	Macrod1	-26209
chr9_25318067_25318568	49.7478	0.491954	0.312421	1.57465	0.115337	0.467033	2007-09-01	-65617
chr10_81496246_81496747	401.617	0.221565	0.140716	1.57455	0.11536	0.467045	Ncln	0
chr19_17555010_17555511	30.2882	-0.690232	0.438378	-1.57451	0.115369	0.467045	Pcsk5	282122
