## Supplementary material for "An increase in reactive oxygen species underlies neonatal cerebellum repair": Table S5 (part 2 of 3)

### Sheet: DESeq2_Named_AllResults_foldpv_ (continued)
Table S5. Differentially open peaks at P2 identified by bulk ATAC-seq from nonIR and IR NEPs.
chr2_32287906_32288407	349.374	0.245122	0.155702	1.5743	0.115419	0.467074	Golga2	0
chr2_32287906_32288407.1	349.374	0.245122	0.155702	1.5743	0.115419	0.467074	Swi5	0
chr5_148331983_148332484	37.8993	-0.55913	0.355162	-1.5743	0.115419	0.467074	Slc7a1	67421
chr7_29441041_29441542	40.1393	0.587296	0.373043	1.57434	0.115409	0.467074	Sipa1l3	63919
chr7_141041609_141042110	72.426	0.431619	0.274158	1.57434	0.115408	0.467074	Gm17387	-12479
chr2_173622189_173622690	55.4652	-0.501354	0.318482	-1.5742	0.115441	0.467121	Rab22a	37070
chr15_101141101_101141602	94.4341	0.354082	0.224978	1.57385	0.115522	0.467334	Acvrl1	-12580
chr2_4232887_4233388	36.0826	-0.610957	0.388197	-1.57383	0.115526	0.467334	Frmd4a	-215144
chr9_119937261_119937762	151.752	0.294927	0.187383	1.57392	0.115505	0.467334	Gorasp1	0
chr9_119937261_119937762.1	151.752	0.294927	0.187383	1.57392	0.115505	0.467334	Ttc21a	0
chr10_79858963_79859464	32.8959	0.609125	0.387095	1.57358	0.115585	0.467395	Ptbp1	-4537
chr14_27038739_27039240	103.641	0.364833	0.231844	1.57362	0.115576	0.467395	Il17rd	0
chr6_50566418_50566919	252.018	0.2945	0.187153	1.57358	0.115584	0.467395	Cycs	0
chr6_90782390_90782891	172.162	0.305952	0.194425	1.57362	0.115575	0.467395	Iqsec1	205795
chr16_90081041_90081542	34.6724	-0.640602	0.407116	-1.57351	0.1156	0.467414	Tiam1	-106342
chr3_103383150_103383651	96.9559	0.393613	0.250174	1.57336	0.115636	0.467473	Trim33	-103858
chr8_84766392_84766893	34.7774	0.603113	0.383326	1.57337	0.115634	0.467473	Nfix	33452
chr1_78169354_78169855	38.4954	0.568997	0.361727	1.573	0.115718	0.467682	Pax3	27280
chr10_57822477_57822978	43.2769	0.582096	0.370036	1.57308	0.115701	0.467682	Smpdl3a	-28104
chr16_20237432_20237933	142.848	-0.363815	0.231289	-1.57299	0.11572	0.467682	Map6d1	3426
chr14_100374770_100375271	52.552	0.478668	0.304331	1.57285	0.115753	0.467729	Klf12	-90091
chr4_139933193_139933694	114.691	0.368703	0.234415	1.57286	0.115751	0.467729	Klhdc7a	34333
chr10_75555933_75556434	126.639	0.331001	0.2105	1.57245	0.115845	0.467862	Lrrc75b	3897
chr11_6605880_6606381	100.672	-0.411727	0.261848	-1.57239	0.11586	0.467862	Nacad	0
chr2_168041953_168042454	108.234	0.361397	0.229819	1.57253	0.115828	0.467862	Fam65c	-31335
chr4_144892462_144892963	93.0126	0.394737	0.251051	1.57234	0.115872	0.467862	Dhrs3	0
chr6_40173566_40174067	33.1973	-0.625565	0.397785	-1.57262	0.115806	0.467862	Tmem178b	-300296
chr6_124840408_124840909	36.4045	-0.606265	0.38558	-1.57235	0.11587	0.467862	Gnb3	-133
chr9_64506427_64506928	79.2207	0.42847	0.272505	1.57234	0.115873	0.467862	Megf11	-120802
chrX_11435269_11435770	32.7292	0.618145	0.393119	1.57241	0.115855	0.467862	RP24-388B10.11	-107448
chr10_44653765_44654266	31.4223	-0.617682	0.392864	-1.57225	0.115891	0.467882	Prdm1	-195017
chr14_105631573_105632074	41.8193	0.582444	0.370459	1.57222	0.115899	0.467882	Spry2	264746
chr7_28919810_28920311	135.271	0.326842	0.207899	1.57212	0.115922	0.467931	Actn4	42030
chr1_132417198_132417699	318.802	0.239908	0.152611	1.57202	0.115947	0.467952	Dstyk	0
chr18_66002506_66003007	337.366	0.230222	0.146455	1.57196	0.11596	0.467952	Lman1	0
chrX_66652696_66653197	92.6529	0.374559	0.238275	1.57196	0.11596	0.467952	Slitrk2	0
chr6_134888530_134889031	50.0066	0.51129	0.325279	1.57185	0.115985	0.468012	Gpr19	8833
chr2_34668337_34668838	53.3366	-0.499552	0.317863	-1.5716	0.116044	0.468205	Gapvd1	86395
chr11_57070281_57070782	65.2499	-0.462085	0.29404	-1.57151	0.116065	0.468246	Gria1	-57236
chr10_127542099_127542600	62.8704	0.444474	0.282882	1.57124	0.116128	0.468334	Lrp1	78549
chr11_88585101_88585602	167.272	0.322362	0.205171	1.57119	0.116139	0.468334	Msi2	132581
chr12_57575814_57576315	60.5192	-0.476695	0.303372	-1.57132	0.116108	0.468334	Ttc6	0
chr4_124817718_124818219	34.5834	0.630651	0.401387	1.57118	0.116141	0.468334	Mtf1	-15615
chr9_119181348_119181849	42.6838	0.565585	0.359954	1.57127	0.11612	0.468334	Slc22a14	8559
chr5_74092772_74093273	201.856	0.261489	0.166436	1.57111	0.116157	0.468355	Usp46	-24341
chr6_135368196_135368697	240.425	0.292267	0.186042	1.57098	0.116188	0.468437	Emp1	-5652
chr10_79997818_79998319	37.8874	-0.587635	0.374135	-1.57065	0.116264	0.46857	Abca7	-1325
chr13_114077791_114078292	47.0009	0.558039	0.355275	1.57073	0.116246	0.46857	Arl15	-283287
chr4_130053035_130053536	66.1113	0.455936	0.290277	1.57069	0.116254	0.46857	Col16a1	-5196
chr4_140581037_140581538	33.5719	0.581514	0.370225	1.5707	0.116252	0.46857	Arhgef10l	2806
chr1_170647478_170647979	33.749	-0.659379	0.419843	-1.57054	0.116291	0.468632	Olfml2b	-2947
chr2_158730874_158731375	41.8696	0.581621	0.370349	1.57047	0.116307	0.468654	Ppp1r16b	-65477
chr12_111724912_111725413	132.994	-0.33787	0.215183	-1.57015	0.116381	0.468908	Apopt1	-11652
chr15_77366721_77367222	55.4104	0.472932	0.301233	1.56999	0.116418	0.468922	Apol7a	31889
chr18_11883809_11884310	62.865	-0.498786	0.317706	-1.56996	0.116424	0.468922	Cables1	-44590
chr18_40256735_40257236	30.939	-0.606929	0.386592	-1.56995	0.116427	0.468922	2900055J20Rik	0
chr5_74943941_74944442	74.1254	0.406807	0.259103	1.57006	0.116402	0.468922	Chic2	100333
chr13_9199049_9199550	49.6224	-0.565987	0.360556	-1.56976	0.11647	0.469008	Dip2c	76978
chr13_97662692_97663193	45.833	-0.543012	0.345913	-1.56979	0.116463	0.469008	RP23-79J21.3	97440
chr3_60500986_60501487	98.9103	-0.373387	0.237873	-1.56969	0.116488	0.469035	Mbnl1	27544
chr1_39770392_39770893	89.3491	0.602201	0.383706	1.56943	0.116547	0.469114	RP23-469H11.2	34440
chr11_51967382_51967883	101.155	0.374267	0.2385	1.56926	0.116588	0.469114	Cdkn2aipnl	0
chr11_94928783_94929284	91.7956	-0.376267	0.239772	-1.56927	0.116585	0.469114	Col1a1	6940
chr13_83988518_83989019	30.519	-0.675493	0.43038	-1.56953	0.116525	0.469114	Tmem161b	233281
chr16_22439456_22439957	378.265	0.245576	0.156479	1.56939	0.116557	0.469114	Etv5	0
chr2_164487058_164487559	29.9273	0.614626	0.391673	1.56923	0.116594	0.469114	Dbndd2	-953
chr2_164487058_164487559.1	29.9273	0.614626	0.391673	1.56923	0.116594	0.469114	RP23-140D14.19	-26092
chr8_93840832_93841333	34.8532	0.59168	0.37705	1.56924	0.116593	0.469114	Gnao1	-29995
chr8_105612947_105613448	32.5007	0.585178	0.372876	1.56936	0.116564	0.469114	Agrp	23946
chr8_105612947_105613448.1	32.5007	0.585178	0.372876	1.56936	0.116564	0.469114	Fam65a	-7693
chr1_182461735_182462236	39.2907	-0.563788	0.359302	-1.56912	0.11662	0.469118	Trp53bp2	-52564
chr3_122704063_122704564	61.6515	0.506456	0.322771	1.56909	0.116628	0.469118	Pde5a	24383
chr5_105557668_105558169	64.6391	0.473441	0.301716	1.56916	0.116611	0.469118	Lrrc8c	-38281
chr1_150949920_150950421	90.4341	0.429857	0.273979	1.56894	0.116661	0.469125	Hmcn1	42631
chr12_116070944_116071445	45.2991	-0.514049	0.327659	-1.56886	0.116681	0.469125	Vipr2	6283
chr5_103140891_103141392	46.8517	0.570648	0.36372	1.56892	0.116667	0.469125	Mapk10	69943
chr7_127208694_127209195	337.608	0.252062	0.160654	1.56897	0.116655	0.469125	Mylpf	0
chr9_107399562_107400063	46.0443	0.504341	0.321472	1.56885	0.116683	0.469125	Cacna2d2	0
chr16_91786267_91786768	34.6552	0.608239	0.387736	1.56869	0.116719	0.469186	Itsn1	-56915
chr18_47172212_47172713	60.5588	-0.493415	0.31454	-1.56869	0.11672	0.469186	Sema6a	196118
chr3_78635299_78635800	33.0973	0.613417	0.391075	1.56854	0.116755	0.469238	Rapgef2	650718
chr9_116375956_116376457	76.5576	0.430807	0.274653	1.56855	0.116753	0.469238	Tgfbr2	-200596
chr18_77185433_77185934	71.1212	0.426513	0.271946	1.56837	0.116794	0.469266	Gm7276	324
chr18_77185433_77185934.1	71.1212	0.426513	0.271946	1.56837	0.116794	0.469266	St8sia5	0
chr2_180450411_180450912	41.7199	0.554208	0.353351	1.56844	0.116779	0.469266	Slco4a1	5333
chr4_149637980_149638481	31.2005	0.64278	0.40983	1.56841	0.116786	0.469266	Clstn1	-51513
chr14_50062382_50062883	105.456	-0.380827	0.242832	-1.56827	0.116818	0.469308	Olfr725	-22007
chr3_21557937_21558438	34.0684	-0.649213	0.413977	-1.56823	0.116826	0.469308	Tbl1xr1	518214
chr11_78115262_78115763	190.397	0.286917	0.182974	1.56808	0.116863	0.469336	Fam222b	-20603
chr12_112808684_112809185	186.063	-0.307243	0.195929	-1.56813	0.11685	0.469336	RP24-380G7.1	0
chr9_115708324_115708825	72.3797	0.426815	0.272192	1.56807	0.116866	0.469336	Gadl1	200630
chr13_96387975_96388476	172.384	0.306633	0.195555	1.56801	0.116878	0.469342	Poc5	0
chrX_12917028_12917529	32.9651	0.621363	0.396355	1.56769	0.116953	0.469598	Usp9x	153985
chr1_36691274_36691775	171.354	0.290631	0.1854	1.56759	0.116977	0.469619	Cox5b	0
chr17_66686584_66687085	71.457	0.501416	0.319866	1.56758	0.11698	0.469619	Ptprm	667373
chr12_80227888_80228389	63.8272	-0.530239	0.338275	-1.56748	0.117002	0.469667	Actn1	31983
chr19_53453955_53454456	33.0107	-0.693005	0.442151	-1.56735	0.117033	0.469746	Smndc1	-63382
chr9_65094148_65094649	35.9593	-0.589823	0.376352	-1.56721	0.117066	0.469835	Igdcc4	6837
chr9_45625991_45626492	41.4384	0.537777	0.343201	1.56694	0.117128	0.469996	Dscaml1	-195701
chr9_58555351_58555852	32.0514	0.609458	0.388943	1.56696	0.117124	0.469996	Cd276	0
chr2_90545168_90545669	59.085	0.501312	0.31994	1.56689	0.11714	0.469998	Ptprj	-65998
chr9_61887774_61888275	48.3066	0.489932	0.312686	1.56685	0.11715	0.469998	Rplp1	26268
chr6_135351641_135352142	63.9557	-0.444559	0.283775	-1.56659	0.117211	0.470198	Emp1	10403
chr10_8059712_8060213	52.6072	0.526283	0.335958	1.56652	0.117228	0.470225	Tab2	-103482
chr18_62323852_62324353	42.3954	-0.536181	0.342342	-1.56621	0.117298	0.470463	Htr4	0
chr16_92985726_92986227	29.9843	0.613494	0.391723	1.56614	0.117315	0.470487	Runx1	-159652
chr7_110774092_110774593	37.0046	-0.591937	0.378017	-1.5659	0.117372	0.470628	Ampd3	-5887
chr8_120494832_120495333	56.372	0.434643	0.277567	1.56591	0.117371	0.470628	AC114005.5	-583992
chr8_120494832_120495333.1	56.372	0.434643	0.277567	1.56591	0.117371	0.470628	Gse1	-6386
chr10_94266181_94266682	33.7742	-0.601514	0.384172	-1.56574	0.11741	0.47063	RP24-501L6.3	32022
chr10_112378406_112378907	44.5681	-0.591757	0.37793	-1.56579	0.117399	0.47063	Kcnc2	-107286
chr11_32119213_32119714	97.8191	-0.40705	0.259985	-1.56567	0.117427	0.47063	Il9r	80523
chr5_28174840_28175341	97.4687	0.380584	0.243061	1.56579	0.117397	0.47063	En2	-9147
chrX_110814651_110815152	34.6929	-0.651693	0.41624	-1.56567	0.117426	0.47063	Pou3f4	-372
chr11_78177776_78178277	224.438	0.271652	0.173512	1.5656	0.117441	0.470644	Tlcd1	-1066
chr11_54724331_54724832	32.1366	0.635484	0.405933	1.56549	0.117468	0.470708	Cdc42se2	62844
chr11_66418101_66418602	40.3249	0.582394	0.372087	1.56521	0.117534	0.470842	Shisa6	107363
chr16_31551320_31551821	41.266	0.535513	0.342117	1.56529	0.117514	0.470842	Dlg1	111622
chr2_165885573_165886074	37.8141	-0.60155	0.38432	-1.56523	0.117529	0.470842	Zmynd8	10877
chr15_77905153_77905654	38.1297	0.544759	0.34808	1.56504	0.117573	0.470956	Txn2	23353
chr5_139364187_139364688	41.5025	-0.532439	0.340226	-1.56496	0.117593	0.470993	3110082I17Rik	95840
chr11_99539630_99540131	63.0291	-0.455134	0.290874	-1.56471	0.117651	0.471091	Krt40	3028
chr2_106694097_106694598	66.1275	-0.450662	0.288011	-1.56474	0.117645	0.471091	Mpped2	-829
chrX_73524719_73525220	51.3645	-0.818279	0.522929	-1.5648	0.11763	0.471091	Atp2b3	-21634
chr10_80676264_80676765	415.552	0.221245	0.141405	1.56462	0.117672	0.471133	Mknk2	0
chr7_49467878_49468379	29.8112	0.654817	0.418549	1.5645	0.117701	0.471207	Nav2	-508782
chr6_117906527_117907028	297.425	0.223806	0.143088	1.56411	0.117792	0.471526	Hnrnpf	0
chr1_89688837_89689338	60.7714	0.510909	0.326685	1.56392	0.117837	0.471576	Agap1	-234032
chr1_171411060_171411561	160.087	0.288054	0.184177	1.56401	0.117815	0.471576	Usf1	0
chr1_180432921_180433422	37.3991	-0.605893	0.387419	-1.56392	0.117836	0.471576	AC121838.2	50046
chr11_80518488_80518989	155.57	0.31131	0.199084	1.56371	0.117886	0.471615	Myo1d	261037
chr11_103721985_103722486	51.913	-0.489983	0.313332	-1.56378	0.117869	0.471615	Gosr2	-24087
chr13_97255945_97256446	44.5802	0.54202	0.346629	1.56369	0.11789	0.471615	Enc1	-14841
chr6_145863022_145863523	74.0675	-0.421945	0.269823	-1.56379	0.117868	0.471615	Bhlhe41	1780
chr10_40998355_40998856	43.6036	0.581808	0.372086	1.56364	0.117902	0.47162	Gpr6	73430
chr11_51391478_51391979	51.5104	-0.497836	0.318416	-1.56348	0.11794	0.471729	Col23a1	-101559
chr1_172147786_172148287	276.43	0.255651	0.163535	1.56329	0.117985	0.471857	Dcaf8	0
chr4_70259622_70260123	64.8887	-0.442489	0.283057	-1.56325	0.117994	0.471857	Cdk5rap2	150321
chr14_63606052_63606553	98.5565	0.352754	0.225679	1.56308	0.118034	0.471967	Xkr6	0
chr9_108048966_108049467	276.907	0.230417	0.147416	1.56304	0.118043	0.471967	Gmppb	0
chr2_173585319_173585820	35.2607	0.549877	0.351834	1.56289	0.118079	0.471968	Ankrd60	-6954
chr3_97793945_97794446	42.7793	0.569474	0.364377	1.56287	0.118083	0.471968	Pde4dip	94262
chr4_102759129_102759630	67.5778	-0.419038	0.268124	-1.56285	0.118087	0.471968	Sgip1	505
chr4_148166378_148166879	190.789	0.311652	0.199411	1.56286	0.118086	0.471968	Fbxo2	-5758
chr3_27779883_27780384	45.2137	0.582611	0.372804	1.56278	0.118104	0.471992	Fndc3b	-69444
chr3_102023243_102023744	50.9445	-0.602737	0.385725	-1.56261	0.118145	0.472113	Nhlh2	-13168
chr17_34027872_34028373	136	0.318511	0.203858	1.56242	0.118189	0.472245	H2-Ke6	0
chr17_34027872_34028373.1	136	0.318511	0.203858	1.56242	0.118189	0.472245	Slc39a7	3172
chr2_131545413_131545914	36.8371	-0.593125	0.379646	-1.56231	0.118215	0.472303	Adra1d	16370
chr12_26369880_26370381	52.4903	0.464248	0.297182	1.56217	0.118248	0.47237	Rnf144a	44874
chr12_76403959_76404460	583.917	0.220027	0.140849	1.56215	0.118253	0.47237	Hspa2	0
chr11_105959331_105959832	49.0401	-0.513866	0.329006	-1.56188	0.118317	0.472432	Ace	8113
chr12_112588456_112588957	53.5433	0.456849	0.292514	1.5618	0.118334	0.472432	Inf2	0
chr15_85497818_85498319	62.8209	0.466715	0.298811	1.56191	0.11831	0.472432	RP23-64J7.6	4909
chr17_24736264_24736765	103.005	0.340481	0.217984	1.56195	0.118299	0.472432	Msrb1	0
chr17_46160685_46161186	401.999	0.205077	0.131307	1.56181	0.118333	0.472432	Gtpbp2	0
chr6_36850617_36851118	70.9433	0.446852	0.286089	1.56193	0.118304	0.472432	Dgki	449067
chr1_38767751_38768252	32.0169	0.596245	0.381789	1.56171	0.118356	0.472476	Lonrf2	68460
chr4_108005226_108005727	38.3143	0.575997	0.368877	1.56149	0.118409	0.472642	Slc1a7	-36895
chr18_73988684_73989185	97.9804	0.37408	0.239574	1.56144	0.11842	0.472644	Mapk4	75745
chr8_10960203_10960704	131.861	0.34463	0.220759	1.56112	0.118496	0.472861	Irs2	47755
chr8_75212883_75213384	84.3099	-0.391452	0.250748	-1.56113	0.118492	0.472861	Rasd2	560
chr16_37925931_37926432	62.6903	0.474567	0.304045	1.56085	0.11856	0.473073	Gpr156	-9436
chr1_43898949_43899450	55.9097	-0.466446	0.298868	-1.56071	0.118592	0.473158	Tpp2	34557
chr1_80630674_80631175	33.6701	0.580811	0.372201	1.56048	0.118647	0.473333	Dock10	34101
chr10_31592675_31593176	50.2009	-0.521608	0.334279	-1.5604	0.118666	0.473345	Rnf217	16009
chr15_88373816_88374317	40.7739	0.567534	0.363717	1.56037	0.118672	0.473345	Zdhhc25	225985
chr11_69411630_69412131	47.02	0.511442	0.327783	1.56031	0.118687	0.473363	Kdm6b	1545
chr16_64329615_64330116	38.9244	-0.597778	0.383152	-1.56016	0.118723	0.473459	Csnka2ip	272293
chr11_32221208_32221709	68.6065	0.407216	0.261035	1.56	0.118759	0.47346	Rhbdf1	592
chr5_20963293_20963794	57.3243	0.497196	0.318698	1.56009	0.118739	0.47346	Rsbn1l	-6895
chr8_73353381_73353882	496.428	0.210047	0.134648	1.55997	0.118766	0.47346	Large	0
chr9_121313557_121314058	31.9922	0.584636	0.374762	1.56002	0.118755	0.47346	Trak1	-16046
chr10_22158250_22158751	61.368	-0.452503	0.290251	-1.55901	0.118995	0.47381	Raet1e	0
chr11_54007717_54008218	42.8896	-0.587868	0.377	-1.55933	0.118918	0.47381	Slc22a4	19873
chr12_109022203_109022704	38.6449	-0.585136	0.375351	-1.5589	0.119019	0.47381	Wdr25	-127887
chr13_64248760_64249261	45.0561	-0.534411	0.342766	-1.55911	0.118969	0.47381	Cdc14b	25728
chr14_30878955_30879456	36.7312	0.592025	0.379651	1.55939	0.118904	0.47381	Mustn1	0
chr15_78231510_78232011	136.219	0.353272	0.226588	1.55909	0.118974	0.47381	Ncf4	12790
chr17_86405124_86405625	56.9198	0.461651	0.296146	1.55886	0.119029	0.47381	Prkce	-237340
chr19_53800551_53801052	53.218	0.464592	0.297958	1.55925	0.118937	0.47381	Rbm20	-123246
chr3_116966156_116966657	38.7351	-0.650738	0.417433	-1.5589	0.11902	0.47381	Palmd	2331
chr4_47057065_47057566	109.783	0.355553	0.227993	1.55949	0.11888	0.47381	Anks6	0
chr5_21263566_21264067	184.324	0.444504	0.285087	1.55919	0.118952	0.47381	Gsap	-77278
chr6_101198295_101198796	35.4465	0.576661	0.369836	1.55923	0.118941	0.47381	Pdzrn3	179102
chr7_112158178_112158679	59.0817	0.455674	0.292283	1.55902	0.118992	0.47381	Dkk3	379
chr7_127260468_127260969	272.938	0.266104	0.170668	1.5592	0.11895	0.47381	Dctpp1	0
chr8_84663910_84664411	219.075	0.289515	0.185714	1.55893	0.119013	0.47381	Ier2	-1058
chr9_102235433_102235934	51.9372	-0.532825	0.341717	-1.55926	0.118935	0.47381	Ephb1	118760
chr10_17202687_17203188	30.9284	-0.632048	0.405496	-1.5587	0.119067	0.473904	Cited2	520030
chr4_11192100_11192601	54.3804	-0.472221	0.302965	-1.55867	0.119076	0.473904	Ccne2	-375
chr8_11278031_11278532	90.3747	0.40093	0.257233	1.55862	0.119086	0.473904	Col4a1	34295
chr13_114198230_114198731	40.3751	-0.595431	0.382066	-1.55845	0.119127	0.473981	Ndufs4	189528
chr4_152227014_152227515	113.009	0.360529	0.231336	1.55847	0.119123	0.473981	Acot7	-48881
chr1_131555059_131555560	98.9229	0.371995	0.23871	1.55835	0.119149	0.473984	Fam72a	-27157
chr9_66059857_66060358	276.293	0.262455	0.168414	1.55839	0.11914	0.473984	Ppib	0
chr18_61266910_61267411	69.6738	0.494149	0.317167	1.55801	0.119231	0.474218	Pde6a	-46429
chr4_98623231_98623732	92.5952	-0.412506	0.264761	-1.55803	0.119226	0.474218	Inadl	-227441
chr9_120706577_120707078	36.9985	0.629099	0.403794	1.55797	0.119241	0.474218	Rpl14	-135134
chr3_26851053_26851554	100.641	0.41269	0.264901	1.5579	0.119256	0.474235	Spata16	-213434
chr5_140579684_140580185	79.9346	0.426293	0.273657	1.55776	0.11929	0.474325	Grifin	-14613
chr10_59091903_59092404	40.2574	-0.567012	0.364035	-1.55758	0.119334	0.474327	Sh3rf3	-278545
chr10_128283616_128284117	30.7468	-0.653683	0.419651	-1.55768	0.119308	0.474327	Stat2	-13041
chr3_122728745_122729246	84.7921	-0.415909	0.267022	-1.55758	0.119332	0.474327	Pde5a	0
chr6_34927100_34927601	30.8328	-0.664397	0.426551	-1.55761	0.119327	0.474327	Stra8	-6938
chr18_61534348_61534849	74.2926	0.422485	0.271289	1.55733	0.119393	0.474519	Arhgef37	1688
chr7_28049926_28050427	208.817	0.275075	0.176644	1.55723	0.119415	0.474563	Psmc4	0
chr7_64950360_64950861	35.2081	0.655729	0.421126	1.55709	0.11945	0.474657	Fam189a1	205710
chr10_54075560_54076061	150.033	0.299196	0.192181	1.55684	0.119507	0.474842	Man1a	0
chr11_89024319_89024820	31.3892	0.662327	0.425569	1.55633	0.119629	0.475196	Trim25	-24944
chr15_81924672_81925173	30.2852	0.610711	0.392394	1.55637	0.119619	0.475196	Polr3h	1068
chr8_22411159_22411660	59.5133	-0.451806	0.290295	-1.55637	0.11962	0.475196	Mrps31	0
chr11_34339821_34340322	36.5267	0.612634	0.393739	1.55594	0.119723	0.475236	Dock2	443571
chr11_34339821_34340322.1	36.5267	0.612634	0.393739	1.55594	0.119723	0.475236	Fam196b	-25000
chr13_41016038_41016539	210.557	0.267417	0.171845	1.55615	0.119672	0.475236	Tmem14c	0
chr13_48307863_48308364	37.4902	0.611523	0.393025	1.55594	0.119722	0.475236	Id4	-46636
chr15_77214704_77215205	40.2336	0.571748	0.367451	1.55598	0.119712	0.475236	Rbfox2	91724
chr16_33934591_33935092	30.864	0.613209	0.394102	1.55596	0.119717	0.475236	Itgb5	-104927
chr17_27574656_27575157	72.3821	0.396185	0.25459	1.55617	0.119667	0.475236	RP23-189L19.6	-8924
chr4_95346746_95347247	43.8078	-0.557778	0.358461	-1.55603	0.1197	0.475236	Fggy	210260
chr7_98142102_98142603	83.1062	0.433683	0.278731	1.55592	0.119727	0.475236	Capn5	35672
chr1_134078958_134079459	281.987	0.271846	0.174722	1.55587	0.119738	0.475237	Btg2	0
chr1_134233153_134233654	38.5268	0.546975	0.351609	1.55563	0.119795	0.475419	Adora1	1778
chr3_18205823_18206324	44.0174	-0.540484	0.347453	-1.55556	0.119813	0.475446	Cyp7b1	37015
chr11_100415427_100415928	38.2474	0.564662	0.363019	1.55546	0.119836	0.475461	Fkbp10	0
chr15_59040452_59040953	105.998	-0.354276	0.227764	-1.55545	0.119839	0.475461	Mtss1	41037
chr7_58800839_58801340	46.8532	0.540796	0.347691	1.5554	0.119852	0.47547	Atp10a	-142594
chr13_26657152_26657653	119.405	0.379429	0.243969	1.55524	0.119889	0.475574	Hdgfl1	112513
chr11_50601741_50602242	56.1268	0.452951	0.291289	1.55499	0.119949	0.475679	Adamts2	0
chr14_59440675_59441176	234.274	0.278412	0.179035	1.55507	0.11993	0.475679	Cab39l	0
chr14_59440675_59441176.1	234.274	0.278412	0.179035	1.55507	0.11993	0.475679	Setdb2	0
chr2_177321027_177321528	38.9525	0.875869	0.563255	1.55501	0.119943	0.475679	RP23-67E6.2	2780
chr15_84433694_84434195	76.0315	0.4307	0.27701	1.55482	0.119989	0.475797	RP23-95H5.1	12903
chr2_35741879_35742380	57.1365	0.492784	0.316966	1.55469	0.12002	0.47583	Dab2ip	-159040
chr4_130874570_130875071	46.6598	-0.521592	0.335489	-1.55472	0.120013	0.47583	Laptm5	38054
chr10_90531727_90532228	39.233	0.636686	0.409543	1.55463	0.120035	0.475847	Anks1b	-658219
chr1_57436895_57437396	33.6347	0.641455	0.412664	1.55442	0.120084	0.475854	Tyw5	-29794
chr1_151754970_151755471	792.662	0.200432	0.128942	1.55444	0.120081	0.475854	Edem3	0
chr1_167231491_167231992	37.4015	-0.588484	0.378617	-1.5543	0.120113	0.475854	Uck2	53329
chr12_99286604_99287105	55.4839	-0.516315	0.332185	-1.5543	0.120113	0.475854	Foxn3	106693
chr13_107407208_107407709	70.0699	0.446378	0.287174	1.55438	0.120094	0.475854	Kif2a	-385082
chr3_153017909_153018410	74.8931	0.443307	0.285192	1.55441	0.120086	0.475854	St6galnac5	-35663
chr9_108478740_108479241	38.6106	0.526801	0.338894	1.55447	0.120073	0.475854	Lamb2	616
chr2_102006154_102006655	33.3822	0.642256	0.413319	1.5539	0.120208	0.476186	Ldlrad3	179731
chr6_122669413_122669914	69.9653	0.414323	0.266682	1.55362	0.120274	0.476405	Nanog	37575
chr10_81464343_81464844	125.542	0.3202	0.206143	1.55329	0.120353	0.476629	Celf5	17866
chr12_85455149_85455650	548.013	0.207256	0.133426	1.55333	0.120344	0.476629	Fos	18240
chr4_156188667_156189168	64.8398	0.453252	0.291847	1.55305	0.120411	0.476774	Agrn	8321
chr7_16842608_16843109	127.39	0.309885	0.199532	1.55306	0.120409	0.476774	Prkd2	0
chr6_137649115_137649616	61.8873	0.438541	0.282384	1.553	0.120424	0.476781	Eps8	0
chr10_70700253_70700754	52.77	0.593972	0.382539	1.55271	0.120492	0.47686	Phyhipl	-100962
chr13_39774021_39774522	33.7842	0.595907	0.383792	1.55268	0.120499	0.47686	Ofcc1	586929
chr15_99701898_99702399	167.953	0.299474	0.192873	1.5527	0.120494	0.47686	Gm17349	3092
chr15_99701898_99702399.1	167.953	0.299474	0.192873	1.5527	0.120494	0.47686	Smarcd1	0
chr2_7089001_7089502	42.098	-0.570634	0.367484	-1.55281	0.120467	0.47686	Celf2	306499
chr8_71568583_71569084	58.449	0.477966	0.307817	1.55276	0.12048	0.47686	Slc27a1	0
chr11_61579398_61579899	99.0972	0.347227	0.223642	1.5526	0.120519	0.476895	Epn2	0
chr10_96722439_96722940	111.018	0.369402	0.237966	1.55233	0.120583	0.477106	Btg1	-105434
chr10_94426243_94426744	157.568	0.310971	0.200347	1.55217	0.120623	0.477202	Tmcc3	88113
chr13_52025448_52025949	136.74	-0.317829	0.204779	-1.55206	0.120648	0.477202	Gadd45g	-178771
chr5_121089601_121090102	64.3894	-0.481367	0.310151	-1.55204	0.120652	0.477202	Rph3a	-79521
chr9_13827361_13827862	546.856	0.203771	0.13129	1.55207	0.120646	0.477202	Fam76b	0
chr1_89454496_89454997	176.988	0.282095	0.181781	1.55184	0.120701	0.477242	Agap1	0
chr11_79267172_79267673	44.4108	0.507531	0.327053	1.55183	0.120702	0.477242	Wsb1	-12501
chr12_83163710_83164211	39.6454	0.557418	0.359208	1.5518	0.120711	0.477242	Dpf3	323506
chr13_70637890_70638391	214.661	0.276118	0.177947	1.55169	0.120737	0.477242	Ice1	-256
chr14_118938588_118939089	59.5801	0.462117	0.297817	1.55168	0.120738	0.477242	Dnajc3	-613
chr8_83049037_83049538	38.892	-0.606999	0.391169	-1.55176	0.120721	0.477242	Rnf150	-185682
chr9_54916945_54917446	227.624	0.270722	0.17447	1.55168	0.120739	0.477242	Hykk	0
chr10_81408685_81409186	49.3926	-0.519084	0.334568	-1.55151	0.120781	0.47726	Nfic	46450
chr11_105508119_105508620	40.1455	-0.5499	0.354436	-1.55148	0.120787	0.47726	2010-03-01	-52825
chr2_28976573_28977074	45.0828	0.493776	0.318253	1.55152	0.120777	0.47726	Cfap77	77993
chr8_23964321_23964822	58.3479	0.496569	0.320056	1.55151	0.120781	0.47726	Zmat4	-294664
chr15_54069981_54070482	29.8985	-0.659531	0.425152	-1.55128	0.120834	0.477313	Samd12	-167451
chr17_34952169_34952670	35.8055	-0.581188	0.374649	-1.55128	0.120833	0.477313	Hspa1b	6569
chr5_22452810_22453311	59.7561	0.503495	0.324586	1.55119	0.120855	0.477313	Orc5	97065
chr5_138995695_138996196	93.6293	0.362322	0.23357	1.55123	0.120846	0.477313	Pdgfa	1175
chr8_114593377_114593878	53.77	0.483131	0.311458	1.55119	0.120856	0.477313	Wwox	-153723
chr10_80260869_80261370	269.316	0.248331	0.160097	1.55113	0.12087	0.477327	Gamt	0
chr3_85573777_85574278	238.557	0.264655	0.170627	1.55107	0.120885	0.47734	Gatb	0
chr3_85573777_85574278.1	238.557	0.264655	0.170627	1.55107	0.120885	0.47734	RP24-559D1.1	313239
chr10_60834883_60835384	32.8911	0.623547	0.402051	1.55092	0.120922	0.477385	Unc5b	-3302
chr11_61674699_61675200	42.8049	-0.522519	0.336937	-1.55079	0.120951	0.477385	Slc5a10	45600
chr11_79704253_79704754	187.292	0.322293	0.207822	1.55081	0.120948	0.477385	Rab11fip4	-113042
chr6_67535050_67535551	33.4553	-0.629642	0.405994	-1.55086	0.120934	0.477385	Tacstd2	246
chr8_94214189_94214690	196.356	0.267825	0.172682	1.55097	0.120909	0.477385	Nup93	0
chr1_138576783_138577284	83.8128	0.458278	0.295529	1.55071	0.120972	0.477425	Nek7	42858
chr15_8668010_8668511	30.2712	0.652959	0.4211	1.5506	0.120997	0.477477	Slc1a3	41899
chr12_5375528_5376029	88.2155	-0.426085	0.274822	-1.5504	0.121044	0.477557	Klhl29	0
chr13_51229342_51229843	123.794	0.348537	0.224798	1.55044	0.121036	0.477557	Nxnl2	-58321
chr19_6542620_6543121	64.2537	0.466158	0.300731	1.55008	0.121122	0.477557	Nrxn2	-44786
chr19_6542620_6543121.1	64.2537	0.466158	0.300731	1.55008	0.121122	0.477557	Slc22a12	0
chr19_22303237_22303738	36.7751	-0.58923	0.380127	-1.55009	0.121121	0.477557	Trpm3	-164119
chr3_65392397_65392898	292.486	0.269852	0.17409	1.55007	0.121125	0.477557	Ssr3	0
chr4_96696563_96697064	108.325	-0.377413	0.24349	-1.55001	0.121138	0.477557	Cyp2j5	-32409
chr4_134497899_134498400	33.4671	0.590864	0.381134	1.55028	0.121075	0.477557	Paqr7	-1203
chr6_116107306_116107807	62.2727	-0.458322	0.295686	-1.55003	0.121134	0.477557	Tmcc1	85680
chr6_125480366_125480867	217.192	0.25899	0.167089	1.55001	0.121138	0.477557	Cd9	13925
chr7_19326275_19326776	73.6987	0.395563	0.255189	1.55008	0.121123	0.477557	Fosb	-16224
chr7_130940715_130941216	36.3568	0.569315	0.367249	1.55021	0.12109	0.477557	Fgfr2	2182135
chr7_130940715_130941216.1	36.3568	0.569315	0.367249	1.55021	0.12109	0.477557	Htra1	-4513
chr7_25709885_25710386	40.1517	0.534114	0.344622	1.54985	0.121177	0.477666	Ccdc97	8703
chr9_22225535_22226036	175.427	0.27603	0.178117	1.54972	0.12121	0.477752	Zfp809	0
chr18_35730347_35730848	40.5028	-0.589851	0.380694	-1.54941	0.121283	0.477825	AC132837.2	-3359
chr3_108415187_108415688	46.1347	0.500531	0.323046	1.54941	0.121283	0.477825	Celsr2	0
chr5_146592588_146593089	40.7109	0.558678	0.360551	1.54951	0.121259	0.477825	Gpr12	-7349
chr6_113936727_113937228	57.0711	0.504997	0.325921	1.54944	0.121275	0.477825	Atp2b2	104799
chr7_141281375_141281876	34.4063	0.618785	0.399362	1.54943	0.121277	0.477825	Sct	-2242
chr1_91540309_91540810	445.007	0.212102	0.136908	1.54922	0.121328	0.477957	Asb1	0
chr16_33916822_33917323	110.885	0.34984	0.225836	1.54909	0.12136	0.478041	Itgb5	-87158
chr10_130314404_130314905	29.7833	-0.676412	0.436771	-1.54866	0.121463	0.478287	Tespa1	7972
chr11_59847977_59848478	91.2225	0.3544	0.228887	1.54837	0.121534	0.478287	Nt5m	0
chr16_34331635_34332136	42.0446	0.561629	0.362677	1.54856	0.121487	0.478287	Kalrn	241397
chr17_27448685_27449186	50.9397	0.491038	0.317122	1.54842	0.121521	0.478287	Grm4	64156
chr17_31727105_31727606	38.0189	0.561453	0.362532	1.5487	0.121454	0.478287	Cryaa	-49173
chr2_103609439_103609940	38.9575	-0.587936	0.379755	-1.5482	0.121575	0.478287	Abtb2	-43130
chr3_97227388_97227889	233.759	0.261412	0.168788	1.54876	0.121438	0.478287	Bcl9	-24
chr3_121349270_121349771	117.59	0.374877	0.242098	1.54845	0.121513	0.478287	Alg14	-57498
chr4_84032444_84032945	47.9353	0.52287	0.33769	1.54838	0.121532	0.478287	Ccdc171	-506900
chr5_111330393_111330894	192.59	0.295416	0.190814	1.54819	0.121577	0.478287	Pitpnb	0
chr7_66230656_66231157	85.8127	0.402849	0.260176	1.54837	0.121532	0.478287	Chsy1	-121142
chr8_59352919_59353420	38.031	-0.642613	0.414962	-1.54861	0.121476	0.478287	Galntl6	-440279
chr8_84125627_84126128	33.3103	0.622985	0.402371	1.54828	0.121554	0.478287	Podnl1	0
chr9_119403355_119403856	46.922	-0.514072	0.332038	-1.54823	0.121567	0.478287	Acvr2b	-1238
chr19_8723083_8723584	164.742	0.283688	0.183254	1.54806	0.121607	0.478361	Slc3a2	0
chr6_128630014_128630515	31.4123	-0.686696	0.443597	-1.54802	0.121618	0.478361	Klrb1a	-7080
chr8_78810944_78811445	30.5464	0.659076	0.425813	1.54781	0.121669	0.478517	Lsm6	9696
chr12_91679306_91679807	39.7003	0.537319	0.347184	1.54765	0.121707	0.478579	Ston2	106630
chr18_43510203_43510704	38.4798	0.580321	0.374963	1.54768	0.1217	0.478579	Eif3j2	-32407
chr7_126396570_126397071	342.622	0.244372	0.157903	1.5476	0.121717	0.478579	Nfatc2ip	0
chr5_131575028_131575529	30.6613	-0.634677	0.410129	-1.5475	0.121742	0.47863	Auts2	41077
chr15_43869818_43870319	104.055	-0.376161	0.243117	-1.54724	0.121805	0.478835	Tmem74	0
chr2_18690231_18690732	42.1792	-0.533289	0.344692	-1.54715	0.121828	0.478882	Spag6l	8291
chr3_9400557_9401058	35.8674	-0.575923	0.372278	-1.54702	0.121857	0.478955	Zbtb10	-149956
chr12_52389566_52390067	52.0977	0.466441	0.301541	1.54686	0.121898	0.47907	Arhgap5	113949
chr11_50487559_50488060	37.8328	0.566906	0.366562	1.54655	0.121971	0.479247	Rufy1	-56434
chr17_47688702_47689203	103.223	0.352894	0.228191	1.54649	0.121987	0.479247	Prickle4	3264
chr17_47688702_47689203.1	103.223	0.352894	0.228191	1.54649	0.121987	0.479247	RP23-345D6.12	5253
chr18_38349971_38350472	169.53	0.330517	0.213728	1.54644	0.121998	0.479247	Gnpda1	-10968
chr19_45917837_45918338	57.258	0.483369	0.312533	1.54662	0.121955	0.479247	9130011E15Rik	80151
chr4_147868393_147868894	305.363	0.262427	0.169697	1.54645	0.121996	0.479247	Miip	0
chr12_24974752_24975253	112.486	0.332899	0.215296	1.54624	0.122046	0.47938	Kidins220	0
chr15_8716951_8717452	47.8506	0.530904	0.343362	1.54619	0.122058	0.47938	Slc1a3	-6542
chr8_120335579_120336080	35.9563	-0.575837	0.37243	-1.54616	0.122065	0.47938	AC114005.5	-424739
chr13_95286918_95287419	62.9167	0.458748	0.296723	1.54605	0.122093	0.479448	Zbed3	36193
chr1_79581316_79581817	90.0049	0.425657	0.275346	1.5459	0.122128	0.47954	Ap1s3	90156
chr18_41639774_41640275	42.7525	0.58173	0.376315	1.54586	0.122139	0.47954	Prelid2	310920
chr8_8484518_8485019	56.4081	0.481805	0.311715	1.54566	0.122187	0.479686	Efnb2	176224
chr7_19004706_19005207	56.117	-0.453291	0.29328	-1.54559	0.122203	0.479703	Irf2bp1	-663
chr1_42923850_42924351	37.8982	0.554941	0.359094	1.54539	0.122251	0.47972	Gpr45	28612
chr12_29837348_29837849	33.2129	-0.60891	0.394021	-1.54537	0.122256	0.47972	Myt1l	-308965
chr2_162814234_162814735	54.7602	-0.492346	0.318566	-1.54551	0.122224	0.47972	Srsf6	116793
chr4_40936319_40936820	240.851	0.312178	0.201998	1.54546	0.122236	0.47972	Bag1	11462
chr8_126895034_126895535	45.3033	-0.570135	0.368937	-1.54535	0.122262	0.47972	Tomm20	50310
chr7_38084811_38085312	207.54	0.292358	0.189203	1.54521	0.122295	0.479805	Ccne1	22223
chr9_66834632_66835133	371.483	0.222699	0.144143	1.54499	0.122349	0.479972	Aph1c	0
chr11_121673014_121673515	502.191	0.24711	0.159968	1.54474	0.122408	0.48	B3gntl1	0
chr14_28958037_28958538	42.0961	0.518861	0.335877	1.54479	0.122396	0.48	Cacna2d3	763327
chr16_25449259_25449760	75.3055	0.477336	0.308997	1.54479	0.122396	0.48	Tprg	-162443
chr17_48090240_48090741	47.0473	-0.577591	0.37391	-1.54473	0.122411	0.48	1700067P10Rik	-609
chr2_71779989_71780490	48.7704	0.544617	0.352551	1.54479	0.122397	0.48	Itga6	6450
chr10_11875293_11875794	36.93	0.592673	0.383711	1.54458	0.122448	0.480077	Epm2a	-531890
chr12_110601125_110601626	145.458	0.299267	0.193756	1.54456	0.122453	0.480077	Dync1h1	0
chr6_82119193_82119694	65.8352	0.424941	0.275133	1.54449	0.122469	0.480098	Eva1a	-77571
chr15_80097484_80097985	34.6195	-0.559469	0.362267	-1.54436	0.122502	0.480182	Syngr1	-6151
chr14_20798751_20799252	30.7735	-0.617924	0.400147	-1.54424	0.122529	0.480189	Camk2g	-4663
chr15_99497921_99498422	40.0771	0.545009	0.352936	1.54421	0.122537	0.480189	Faim2	29744
chr7_122067040_122067541	341.571	0.227973	0.14763	1.54422	0.122536	0.480189	Ears2	0
chr7_122067040_122067541.1	341.571	0.227973	0.14763	1.54422	0.122536	0.480189	Ubfd1	0
chr10_120476611_120477112	45.3698	0.490526	0.317665	1.54416	0.122549	0.480194	Hmga2	-142
chr19_40894357_40894858	61.3752	0.438933	0.284287	1.54398	0.122594	0.480324	Zfp518a	0
chr1_58504796_58505297	255.089	0.260613	0.168813	1.54379	0.122638	0.48035	Orc2	0
chr10_37412379_37412880	35.6493	0.657694	0.426043	1.54373	0.122655	0.48035	Marcks	-273459
chr11_117515660_117516161	124.516	0.330557	0.214126	1.54375	0.122649	0.48035	RP24-89M13.1	-31293
chr19_42017309_42017810	87.0984	-0.428882	0.277836	-1.54365	0.122672	0.48035	Ubtd1	-35547
chr19_46598717_46599218	391.072	0.21318	0.138103	1.54363	0.122678	0.48035	Wbp1l	0
chr2_29124802_29125303	299.779	0.229758	0.148837	1.54369	0.122663	0.48035	Setx	0
chr6_90446903_90447404	75.3514	0.444165	0.287739	1.54364	0.122677	0.48035	Klf15	15172
chr8_36230245_36230746	32.7645	0.586555	0.38	1.54356	0.122694	0.480371	Lonrf1	18771
chr11_62263556_62264057	30.5405	-0.650047	0.421158	-1.54348	0.122715	0.48041	Adora2b	-14573
chr1_176683091_176683592	30.4191	-0.651291	0.421982	-1.54341	0.122732	0.480431	Cep170	130476
chr12_112290288_112290789	57.5757	-0.472172	0.305958	-1.54326	0.122768	0.480443	Kif26a	-144081
chr18_46558982_46559483	42.3376	0.53322	0.345514	1.54326	0.122767	0.480443	Ticam2	15051
chr3_90213441_90213942	127.226	0.314655	0.20389	1.54326	0.122768	0.480443	Rab13	0
chr3_90213441_90213942.1	127.226	0.314655	0.20389	1.54326	0.122768	0.480443	Rps27	0
chr11_69070552_69071053	121.022	0.329705	0.213708	1.54278	0.122883	0.480747	Tmem107	0
chr11_88443105_88443606	34.7324	-0.567805	0.368095	-1.54255	0.12294	0.480747	Ccdc182	-149048
chr11_98035879_98036380	67.832	0.394812	0.255903	1.54282	0.122875	0.480747	Rpl19	-9170
chr13_25269811_25270312	77.4274	-0.400682	0.259771	-1.54244	0.122966	0.480747	Nrsn1	0
chr19_46670647_46671148	40.3496	0.536278	0.347674	1.54248	0.122958	0.480747	Cyp17a1	1827
chr2_71211459_71211960	156.444	0.301504	0.195484	1.54234	0.12299	0.480747	Dync1i2	0
chr3_104220282_104220783	364.98	0.208827	0.135388	1.54244	0.122967	0.480747	Magi3	0
chr5_118186925_118187426	56.6831	0.510218	0.330783	1.54246	0.122963	0.480747	Hrk	-17178
chr5_143254264_143254765	32.5968	-0.634663	0.411484	-1.54237	0.122983	0.480747	Zfp316	15258
chr6_111372942_111373443	34.608	-0.624134	0.404652	-1.5424	0.122977	0.480747	Grm7	-727362
chr6_121473065_121473566	175.366	0.30665	0.198774	1.54271	0.122901	0.480747	Iqsec3	113
chr7_47008151_47008652	208.741	0.275804	0.178803	1.54251	0.122951	0.480747	Spty2d1	0
chr9_64281393_64281894	121.778	0.31119	0.201736	1.54256	0.122937	0.480747	Tipin	0
chr16_13357655_13358156	43.5415	0.526993	0.341761	1.54199	0.123075	0.480955	Mkl2	-101175
chr19_25672043_25672544	91.2904	-0.409399	0.265488	-1.54206	0.123059	0.480955	Dmrt2	0
chr5_123140900_123141401	59.0045	0.445875	0.289156	1.54199	0.123076	0.480955	Setd1b	792
chr1_128471919_128472420	120.876	0.403348	0.261595	1.54188	0.123103	0.481016	Dars	-54551
chr12_69497090_69497591	135.855	0.345569	0.22413	1.54182	0.123117	0.481028	Vcpkmt	85438
chr17_68405950_68406451	31.6655	-0.672636	0.436361	-1.54147	0.123204	0.481126	L3mbtl4	-132154
chr18_61609690_61610191	102.722	0.405336	0.262993	1.54124	0.123258	0.481126	Csnk1a1	-54002
chr18_61952649_61953150	94.2098	0.454183	0.294647	1.54145	0.123208	0.481126	Sh3tc2	0
chr2_173705748_173706249	35.677	-0.601773	0.390423	-1.54134	0.123235	0.481126	Rab22a	-45989
chr2_180755869_180756370	40.5095	0.506526	0.328654	1.54122	0.123264	0.481126	Bhlhe23	20531
chr3_35152185_35152686	61.4692	0.458942	0.297725	1.5415	0.123196	0.481126	Sox2	-501781
chr4_62965208_62965709	30.0146	-0.63576	0.412408	-1.54158	0.123175	0.481126	Zfp618	0
chr4_150250764_150251265	64.082	0.429316	0.278517	1.54143	0.123211	0.481126	Eno1	-13813
chr6_58831348_58831849	70.558	-0.460863	0.299018	-1.54125	0.123255	0.481126	Herc3	12
chr6_83317376_83317877	173.365	0.274266	0.177929	1.54144	0.12321	0.481126	Mthfd2	0
chr7_139590189_139590690	35.4385	0.566213	0.367341	1.54138	0.123224	0.481126	Nkx6-2	-7399
chr9_103112732_103113734	42.1177	-0.532379	0.345465	-1.54105	0.123305	0.48124	Rab6b	-946
chr2_180814130_180814631	86.4923	-0.402716	0.261335	-1.541	0.123318	0.481248	Bhlhe23	-37230
chr11_22587850_22588351	91.1542	0.40547	0.26315	1.54083	0.123358	0.481289	Tmem17	-75763
chr4_138454015_138454516	67.9273	0.411307	0.266941	1.54082	0.123362	0.481289	Camk2n1	0
chr5_55355507_55356008	35.6607	0.678396	0.440282	1.54082	0.12336	0.481289	Stim2	-1357009
chr7_16816034_16816535	66.5882	-0.476876	0.309522	-1.54068	0.123394	0.481373	Fkrp	198
chr7_16816034_16816535.1	66.5882	-0.476876	0.309522	-1.54068	0.123394	0.481373	Strn4	-146
chr19_29804947_29805448	57.8614	0.420451	0.272908	1.54063	0.123407	0.481376	RP24-408B13.1	542
chr9_57439824_57440325	165.054	0.291672	0.189325	1.54059	0.123417	0.481376	Ppcdc	0
chr4_95967036_95967537	149.224	-0.30043	0.195044	-1.54032	0.123483	0.481589	Hook1	0
chr9_78176425_78176926	64.3142	0.434426	0.282048	1.54025	0.123499	0.481606	Gsta4	15021
chr11_107965321_107965822	141.904	0.323451	0.210023	1.54007	0.123544	0.481652	Prkca	378107
chr15_100108336_100108837	55.4085	0.522458	0.339241	1.54008	0.123541	0.481652	Dip2b	-69673
chr4_154958148_154958649	177.827	0.304395	0.197642	1.54013	0.123528	0.481652	Hes5	2274
chr7_105569747_105570248	81.7358	-0.620785	0.403115	-1.53997	0.123568	0.481704	Apbb1	11406
chr8_114468809_114469310	46.4058	-0.504324	0.32751	-1.53987	0.123591	0.48175	Wwox	-29155
chr4_136741796_136742297	39.5415	0.532215	0.345643	1.53978	0.123613	0.481793	Ephb2	93692
chr11_78163852_78164353	48.3975	-0.496972	0.322802	-1.53955	0.123669	0.481917	Traf4	1237
chr6_83443418_83443919	111.972	0.367159	0.238487	1.53953	0.123675	0.481917	Tet3	12474
chr7_27335864_27336365	103.544	0.341873	0.222065	1.53952	0.123678	0.481917	Ltbp4	1328
chr13_67779917_67780418	46.7022	-0.520832	0.33833	-1.53942	0.123702	0.481967	Zfp493	-164
chr2_180530596_180531097	37.4446	0.563791	0.366253	1.53935	0.123719	0.481989	Ntsr1	-30621
chr15_69575563_69576064	51.9231	-0.501677	0.325957	-1.53909	0.123782	0.482193	Khdrbs3	-647144
chr10_111566667_111567168	91.5315	0.402426	0.26152	1.5388	0.123854	0.482206	Phlda1	-60382
chr11_119258381_119258882	34.167	0.619107	0.402291	1.53895	0.123815	0.482206	Ccdc40	-29253
chr13_111685976_111686477	198.682	0.271432	0.176384	1.53887	0.123836	0.482206	Mier3	0
chr14_105426553_105427054	37.9692	0.543247	0.353052	1.53872	0.123873	0.482206	Ndfip2	-167981
chr3_107696405_107696906	328.68	0.231323	0.150329	1.53878	0.123858	0.482206	Ahcyl1	0
chr4_14929664_14930165	34.3401	-0.58125	0.377739	-1.53876	0.123863	0.482206	Tmem55a	-65589
chr4_135656289_135656790	41.6463	0.537594	0.349379	1.53871	0.123875	0.482206	Ifnlr1	29497
chr8_87645294_87645795	56.5116	-0.500413	0.32519	-1.53883	0.123845	0.482206	AC171684.1	-81442
chr10_77507217_77507718	65.2434	-0.467974	0.304191	-1.53842	0.123945	0.482368	Fam207a	8068
chr10_107123428_107123929	46.8224	-0.523431	0.340223	-1.53849	0.123928	0.482368	Acss3	0
chr2_29935141_29935642	151.321	0.304881	0.19818	1.5384	0.12395	0.482368	Gle1	0
chr1_36636358_36636859	78.8429	-0.424908	0.276286	-1.53793	0.124066	0.482469	Fam178b	46325
chr10_80757636_80758137	43.9608	0.505004	0.328342	1.53804	0.124038	0.482469	Dot1l	-2431
chr12_25208820_25209321	40.6101	-0.584063	0.37971	-1.53818	0.124004	0.482469	Id2	-111680
chr15_80707005_80707506	50.9997	0.536735	0.348979	1.53801	0.124045	0.482469	Tnrc6b	3807
chr3_101273959_101274460	51.1983	0.477826	0.310659	1.5381	0.124024	0.482469	Cd2	13480
chr5_68353144_68353645	33.7266	-0.696229	0.452718	-1.53789	0.124076	0.482469	Grxcr1	-321310
chr5_96997287_96997788	308.972	0.25344	0.164802	1.53784	0.124087	0.482469	Bmp2k	0
chr5_134491723_134492224	42.2177	0.514535	0.334577	1.53787	0.124081	0.482469	Clip2	60211
chr6_99995853_99996354	69.7383	-0.461426	0.300043	-1.53787	0.124081	0.482469	Prok2	-269461
chr7_30422107_30422608	42.1579	-0.525573	0.341705	-1.53809	0.124027	0.482469	Nfkbid	-376
chr13_52047874_52048375	31.6436	0.597576	0.388609	1.53773	0.124114	0.482471	Gadd45g	-201197
chr19_22753423_22753924	33.7374	-0.617827	0.401784	-1.53771	0.124119	0.482471	Trpm3	-614305
chr8_122848023_122848524	110.157	0.331468	0.215561	1.5377	0.124121	0.482471	AC114005.5	-2937183
chr8_122848023_122848524.1	110.157	0.331468	0.215561	1.5377	0.124121	0.482471	Cdh15	-58
chr1_152455205_152455706	33.8424	0.624519	0.406218	1.5374	0.124196	0.482476	Colgalt2	-55376
chr11_74838357_74838858	80.9235	0.37688	0.245109	1.5376	0.124147	0.482476	Mnt	-7438
chr11_110447945_110448446	30.5525	0.655404	0.426279	1.5375	0.124171	0.482476	Map2k6	-48824
chr11_117889939_117890440	42.8267	0.517162	0.336376	1.53745	0.124183	0.482476	Tha1	-16480
chr12_12287114_12287615	203.131	-0.308441	0.200671	-1.53705	0.124282	0.482476	Fam49a	-24976
chr12_109749766_109750267	82.8154	-0.372774	0.242494	-1.53725	0.124233	0.482476	Rlt1	-149436
chr15_74519390_74519891	123.728	0.317798	0.206694	1.53753	0.124164	0.482476	Adgrb1	-3196
chr15_75748186_75748687	223.533	0.256135	0.166644	1.53702	0.124289	0.482476	Mafa	0
chr18_38384884_38385385	203.397	0.446001	0.290119	1.53731	0.124219	0.482476	Ndfip1	33590
chr2_104410335_104410836	79.5357	0.406676	0.264566	1.53714	0.124259	0.482476	RP24-297H17.3	178
chr2_177523040_177523541	31.9494	1.20975	0.786952	1.53726	0.124231	0.482476	RP24-63F2.1	-24726
chr3_97313421_97313922	30.2128	-0.626723	0.407693	-1.53724	0.124234	0.482476	Bcl9	-86057
chr3_97942130_97942631	32.8412	0.602314	0.391841	1.53714	0.12426	0.482476	Sec22b	-40941
chr6_91153580_91154081	31.8252	-0.608051	0.395597	-1.53705	0.124282	0.482476	Hdac11	2584
chr9_22468107_22468608	65.3956	0.439093	0.285575	1.53757	0.124153	0.482476	Rp9	1136
chr9_47625051_47625552	52.2157	0.485042	0.31559	1.53694	0.124309	0.48251	Cadm1	-94879
chr11_71439762_71440263	72.9692	-0.418714	0.272449	-1.53685	0.12433	0.482549	Nlrp1b	-209029
chr19_6951992_6952493	70.604	0.418188	0.272151	1.5366	0.124391	0.482742	Gpr137	-9542
chr13_20133616_20134117	57.5648	0.49379	0.321383	1.53645	0.124427	0.482839	Elmo1	-42998
chr5_28071817_28072318	216.209	-0.312831	0.203615	-1.53638	0.124445	0.482865	Insig1	-455
chr1_89550031_89550532	78.7958	-0.438711	0.285651	-1.53583	0.12458	0.483075	Agap1	-95226
chr11_102636846_102637347	56.0236	-0.534051	0.347733	-1.53581	0.124585	0.483075	Meioc	28241
chr13_15113264_15113765	87.1665	0.414063	0.269592	1.53589	0.124566	0.483075	Gli3	349486
chr2_104816798_104817299	179.728	0.278819	0.181525	1.53598	0.124544	0.483075	Qser1	-102
chr3_69697118_69697619	29.9985	0.625268	0.40713	1.5358	0.124588	0.483075	Nmd3	24366
chr4_59422347_59422848	33.5497	0.661487	0.430687	1.53589	0.124566	0.483075	Susd1	15786
chr6_85295349_85295850	57.1681	0.452323	0.294485	1.53598	0.124543	0.483075	Sfxn5	37573
chr7_120981429_120981930	34.9954	-0.559526	0.364297	-1.53591	0.124562	0.483075	Cdr2	383
chr9_36826981_36827482	59.0466	0.50747	0.330486	1.53553	0.124654	0.483287	Fez1	5202
chr2_9879438_9879939	196.36	0.26412	0.172019	1.53541	0.124682	0.483304	Gata3	-838
chr5_66730891_66731392	48.8983	0.524651	0.341709	1.53537	0.124692	0.483304	Limch1	14453
chr5_132074615_132075116	57.4401	-0.471916	0.307356	-1.53541	0.124684	0.483304	Auts2	-458010
chr13_44100542_44101043	76.4955	0.446719	0.29098	1.53522	0.124729	0.483406	Cd83	-315768
chr10_60212770_60213271	37.3735	0.546219	0.35587	1.53488	0.124812	0.483478	Chst3	-18531
chr13_58113375_58113876	60.6904	0.426912	0.278135	1.53491	0.124806	0.483478	Klhl3	0
chr15_8658211_8658712	57.0847	0.482146	0.314126	1.53488	0.124813	0.483478	Slc1a3	51698
chr4_125729318_125729819	32.1215	0.57401	0.373939	1.53503	0.124775	0.483478	Grik3	-238619
chr9_20814919_20815420	47.1436	0.519909	0.338691	1.53506	0.12477	0.483478	Col5a3	0
chr9_119341007_119341508	188.562	0.304249	0.198224	1.53487	0.124815	0.483478	Acaa1a	0
chr17_24632378_24632879	116.998	0.338353	0.220453	1.53481	0.124832	0.4835	Nthl1	0
chr17_24632378_24632879.1	116.998	0.338353	0.220453	1.53481	0.124832	0.4835	Tsc2	0
chr10_118049210_118049711	43.6579	0.527176	0.34351	1.53467	0.124865	0.48354	Mdm1	92121
chr11_95413825_95414326	107.759	0.380217	0.247749	1.53469	0.124861	0.48354	Spop	0
chr1_128832569_128833070	42.5755	-0.572086	0.372838	-1.53441	0.124929	0.483556	Cxcr4	-240279
chr15_78851703_78852204	51.3497	0.469766	0.306118	1.53459	0.124885	0.483556	Lgals2	3326
chr15_97995509_97996010	36.6152	0.60022	0.391148	1.53451	0.124905	0.483556	Col2a1	8686
chr16_21274042_21274543	39.9622	-0.578335	0.37689	-1.53449	0.124909	0.483556	Ephb3	-69288
chr8_22653292_22653793	71.3615	-0.423956	0.276304	-1.53438	0.124936	0.483556	Polb	0
chrX_7428753_7429254	72.6476	0.433557	0.282552	1.53443	0.124923	0.483556	Usp27x	-52923
chr10_90599785_90600286	32.2362	-0.646658	0.421552	-1.53399	0.125031	0.48384	Anks1b	-726277
chr8_87719140_87719641	35.328	0.607459	0.395988	1.53404	0.125021	0.48384	Zfp423	239955
chr10_115468915_115469416	54.5329	0.488939	0.318766	1.53385	0.125066	0.483932	Lgr5	118365
chr11_23067600_23068101	139.745	-0.323216	0.210756	-1.5336	0.125128	0.484046	Fam161a	-59254
chr16_21654308_21654809	81.7535	0.425922	0.277726	1.53361	0.125127	0.484046	2510009E07Rik	39857
chr9_108991539_108992040	264.259	0.276419	0.180242	1.5336	0.125129	0.484046	Pfkfb4	0
chr5_73344260_73344761	66.4151	-0.46577	0.303727	-1.53352	0.125148	0.484077	Ociad2	-5268
chr17_35164854_35165355	412.85	0.220347	0.143696	1.53343	0.12517	0.484095	Prrc2a	0
chr7_75455208_75455709	268.503	-0.276741	0.180475	-1.53341	0.125175	0.484095	Akap13	0
chr10_77509513_77510014	100.182	0.351211	0.229079	1.53314	0.125241	0.484307	Fam207a	5772
chr11_75550442_75550943	42.0592	0.508962	0.332034	1.53286	0.12531	0.484345	Slc43a2	-18745
chr12_36289614_36290115	82.8196	-0.428577	0.279582	-1.53292	0.125295	0.484345	Sostdc1	24024
chr15_97996829_97997330	84.3786	0.397701	0.259441	1.53292	0.125297	0.484345	Col2a1	7366
chr18_71657858_71658359	49.1845	0.493378	0.321857	1.53291	0.125297	0.484345	Dcc	692711
chr19_56977544_56978045	55.941	0.463923	0.302658	1.53283	0.125318	0.484345	Afap1l2	30184
chr6_87099852_87100353	63.5641	0.483523	0.315444	1.53283	0.125317	0.484345	RP24-108G5.1	4393
chrX_48518350_48518851	42.2065	-0.616834	0.402442	-1.53273	0.125343	0.484398	Rab33a	434
chr11_98682113_98682614	250.869	0.251864	0.164353	1.53246	0.125409	0.484609	Psmd3	0
chr11_70029064_70029565	186.223	0.272747	0.177997	1.53231	0.125445	0.484706	Dlg4	-11980
chr14_55053635_55054136	250.034	-0.25188	0.1644	-1.53212	0.125492	0.484845	Ngdn	-38182
chr5_34949170_34949671	104.452	0.363793	0.237484	1.53186	0.125556	0.485047	Rgs12	0
chr1_167928000_167928501	57.2271	-0.453081	0.295782	-1.53181	0.12557	0.485057	Lmx1a	-238764
chr15_12093605_12094106	65.2239	0.421509	0.275183	1.53174	0.125586	0.485078	Zfr	23725
chr9_106405253_106405754	46.005	-0.525889	0.343344	-1.53167	0.125605	0.485106	Rpl29	23700
chr2_142608897_142609398	34.6635	-0.600077	0.391854	-1.53138	0.125676	0.485337	Kif16b	292134
chr10_84393950_84394451	30.8607	0.65077	0.42498	1.5313	0.125696	0.485374	Nuak1	46147
chr6_128200478_128200979	359.565	0.217029	0.141734	1.53124	0.125709	0.48538	Tspan9	-56915
chr4_84545378_84545879	77.0556	-0.422229	0.275758	-1.53116	0.12573	0.485417	Bnc2	129397
chr12_108835692_108836193	349.9	0.224618	0.146709	1.53104	0.12576	0.485489	Slc25a29	0
chr14_23052863_23053364	65.1305	0.486727	0.317982	1.53067	0.12585	0.485793	Lrmda	-1033152
chr15_38710810_38711311	68.8366	0.466956	0.305076	1.53062	0.125863	0.485803	Atp6v1c1	-48878
chr2_25581627_25582128	52.9118	-0.483247	0.315734	-1.53055	0.12588	0.485825	Gm996	0
chr11_51289903_51290404	103.571	0.334341	0.218456	1.53047	0.1259	0.485857	Col23a1	0
chr14_27428584_27429085	124.195	0.331625	0.216699	1.53035	0.125931	0.485891	Fam208a	0
chr2_25608154_25608655	67.6121	0.407954	0.266575	1.53035	0.125929	0.485891	Ccdc183	9024
chr2_25608154_25608655.1	67.6121	0.407954	0.266575	1.53035	0.125929	0.485891	Rabl6	0
chr18_75087633_75088134	39.6126	0.547189	0.357577	1.53027	0.12595	0.485919	Dym	-68862
chr1_64734681_64735182	37.8354	0.55607	0.363398	1.5302	0.125968	0.485946	Fzd5	2570
chr16_44347235_44347736	216.579	0.259803	0.169789	1.53015	0.125979	0.485946	Spice1	-115
chr18_75434385_75434886	183.436	-0.280571	0.183393	-1.5299	0.126043	0.486149	Ctif	262811
chr15_57633021_57633522	38.6916	0.588403	0.384648	1.52972	0.126086	0.486252	Zhx2	61143
chr6_97340240_97340741	38.6994	-0.601825	0.393428	-1.5297	0.126092	0.486252	Frmd4b	276801
chr14_65149802_65150303	216.773	0.277712	0.181576	1.52946	0.126151	0.486352	Extl3	-51697
chr17_35051664_35052165	54.6078	0.462219	0.302203	1.5295	0.126141	0.486352	Clic1	-1699
chr8_79127289_79127790	63.8982	0.485096	0.317165	1.52948	0.126146	0.486352	Zfp827	-98853
chr11_76374712_76375213	31.7812	0.649264	0.424519	1.52941	0.126163	0.486352	Nxn	23928
chr11_63973917_63974418	68.2451	0.453433	0.296544	1.52906	0.12625	0.486471	Cox10	105049
chr12_116280847_116281348	495.481	0.195487	0.127841	1.52914	0.126229	0.486471	Esyt2	0
chr15_79455398_79455899	47.4476	0.46827	0.306247	1.52906	0.12625	0.486471	Csnk1e	-13396
chr3_125938293_125938794	75.7206	-0.434961	0.284455	-1.5291	0.126239	0.486471	Ugt8a	0
chr8_61387499_61388000	41.0266	-0.54436	0.355986	-1.52916	0.126225	0.486471	Sh3rf1	-163628
chr1_134234755_134235256	51.2653	0.462013	0.302198	1.52884	0.126304	0.48655	Adora1	176
chr14_121447007_121447508	36.0359	-0.558664	0.365403	-1.5289	0.126289	0.48655	Slc15a1	57745
chr4_133047912_133048413	41.6548	0.514846	0.336752	1.52886	0.126299	0.48655	Ahdc1	-36407
chr2_164833806_164834307	32.6083	0.550911	0.360404	1.52859	0.126366	0.486659	Ctsa	-934
chr3_87566009_87566510	217.982	0.26633	0.17423	1.52861	0.126361	0.486659	Etv3	-40603
chr7_45814187_45814688	348.586	0.234793	0.153595	1.52865	0.126351	0.486659	Cyth2	0
chr1_92879201_92879702	51.7122	-0.462026	0.302273	-1.52851	0.126387	0.486697	Ankmy1	23205
chr13_97910976_97911477	34.2634	0.565948	0.37031	1.52831	0.126436	0.48678	Arhgef28	294691
chr3_9249692_9250193	46.658	-0.588954	0.385352	-1.52835	0.126425	0.48678	Zbtb10	409
chr7_12949379_12949880	131.525	1.14801	0.751178	1.52828	0.126442	0.48678	Zfp324	15958
chr8_125054394_125054895	67.5375	0.40813	0.267108	1.52796	0.126523	0.487049	Disc1	-200
chr1_63994149_63994650	34.7293	0.666549	0.436306	1.52771	0.126585	0.487162	Klf7	126842
chr10_80742140_80742641	447.99	0.205756	0.134691	1.52761	0.126609	0.487162	Ap3d1	0
chr11_77766223_77766724	32.7396	0.583532	0.381971	1.52769	0.12659	0.487162	Myo18a	-2978
chr14_77157590_77158091	91.0032	-0.441186	0.288801	-1.52765	0.1266	0.487162	Enox1	-828
chr17_14165322_14165823	132.928	0.334068	0.218682	1.52764	0.126601	0.487162	Dact2	38009
chr11_118738892_118739393	40.4073	-0.564517	0.369617	-1.5273	0.126686	0.48732	Rbfox3	172205
chr16_20651388_20651889	143.57	0.300666	0.196865	1.52727	0.126695	0.48732	Psmd2	0
chr19_43939937_43940438	82.4567	0.38812	0.254118	1.52732	0.126681	0.48732	Dnmbp	0
chr8_105484374_105484875	40.5367	0.550677	0.360532	1.5274	0.126661	0.48732	Zdhhc1	11996
chr6_112484374_112484875	29.9759	-0.649079	0.425025	-1.52715	0.126723	0.487383	Oxtr	5069
chr15_93832281_93832782	44.5566	0.544513	0.356566	1.5271	0.126735	0.487389	Prickle1	-236390
chr12_86948056_86948557	42.2812	-0.542498	0.355303	-1.52686	0.126796	0.487448	Cipc	-1014
chr17_71283215_71283716	72.5544	0.43557	0.285269	1.52687	0.126793	0.487448	Emilin2	27250
chr5_34761431_34761932	278.976	0.226642	0.148428	1.52695	0.126774	0.487448	Htt	0
chr9_42094709_42095210	38.2308	0.544944	0.356888	1.52693	0.126778	0.487448	Sorl1	29088
chr17_31793411_31793912	43.328	0.512996	0.336004	1.52676	0.126822	0.487505	Sik1	61881
chr13_115101384_115101885	46.8097	-0.516406	0.338262	-1.52665	0.126849	0.487543	Itga1	80
chr13_115101384_115101885.1	46.8097	-0.516406	0.338262	-1.52665	0.126849	0.487543	RP24-476A4.1	37
chr18_56814948_56815449	37.9626	0.536969	0.351736	1.52663	0.126854	0.487543	2003-03-01	110100
chr14_24826404_24826905	41.9268	0.51093	0.334735	1.52637	0.126917	0.487743	Rps24	-335687
chr16_17646273_17646774	167.189	0.276398	0.181091	1.52629	0.126937	0.487774	Ccdc74a	0
chr14_30951128_30951629	230.624	0.249835	0.163709	1.52609	0.126986	0.487921	Nek4	0
chr12_52412972_52413473	40.9038	0.544498	0.356839	1.52589	0.127037	0.487976	Arhgap5	90543
chr17_13703511_13704012	34.4247	-0.5724	0.375126	-1.52589	0.127038	0.487976	Mllt4	56529
chr18_62951870_62952371	35.0774	-0.601566	0.394219	-1.52597	0.127018	0.487976	Apcdd1	-29544
chr4_45819159_45819660	193.376	-0.301402	0.197529	-1.52586	0.127046	0.487976	Igfbpl1	7264
chr6_56017220_56017721	34.0748	-0.590804	0.387207	-1.52581	0.127057	0.487978	Ppp1r17	0
chr18_82821830_82822331	34.2194	0.561094	0.367761	1.5257	0.127084	0.487993	Zfp516	88548
chr5_144964960_144965461	121.828	0.354705	0.23248	1.52574	0.127075	0.487993	Smurf1	387
chr3_9402803_9403304	57.0348	0.496093	0.325174	1.52562	0.127103	0.488025	Zbtb10	-152202
chr4_45208745_45209246	117.531	0.33809	0.22164	1.5254	0.12716	0.488155	Frmpd1	-4821
chr6_72259603_72260104	32.9025	0.569993	0.373667	1.5254	0.127159	0.488155	Atoh8	-24026
chr3_86873067_86873568	67.4952	0.470584	0.308511	1.52534	0.127175	0.488169	Dclk2	47285
chr1_151066249_151066750	29.9947	0.66002	0.43272	1.52528	0.127189	0.488181	Hmcn1	-73198
chr16_85802931_85803432	229.422	0.307423	0.201566	1.52517	0.127216	0.488233	Adamts1	0
chr17_90054303_90054804	38.2272	-0.572643	0.37547	-1.52514	0.127225	0.488233	Nrxn1	1038268
chr11_101246096_101246597	50.3725	0.454111	0.297763	1.52507	0.127241	0.48825	Ramp2	-69
chr6_94700029_94700530	440.718	0.243402	0.159605	1.52502	0.127254	0.488256	Lrig1	0
chr6_14900601_14901102	98.4286	-0.418822	0.274685	-1.52474	0.127325	0.488487	Ppp1r3a	-145327
chr16_74900795_74901296	57.6208	-0.755174	0.495308	-1.52466	0.127345	0.48852	Robo2	-489010
chr16_35817167_35817668	68.113	-0.437114	0.286732	-1.52447	0.127392	0.488657	Hspbap1	-46782
chr8_45747620_45748121	43.7282	0.560476	0.367667	1.52441	0.127406	0.488667	Sorbs2	-239827
chr11_120232583_120233084	302.899	0.266559	0.174901	1.52406	0.127494	0.488935	Bahcc1	0
chr12_16009844_16010345	31.6888	-0.635614	0.417058	-1.52404	0.127498	0.488935	Trib2	-192922
chr12_85437053_85437554	126.925	-0.351946	0.230976	-1.52373	0.127575	0.489186	Fos	36336
chr2_165866845_165867346	43.3285	0.50707	0.332826	1.52353	0.127626	0.48934	Zmynd8	29605
chr10_95415599_95416100	49.4404	-0.496042	0.32561	-1.52342	0.127652	0.489353	Socs2	758
chr4_123071634_123072135	36.4034	-0.573053	0.376151	-1.52347	0.127642	0.489353	Bmp8b	33030
chr11_20332639_20333140	719.547	0.211778	0.139051	1.52303	0.127752	0.489517	Slc1a4	0
chr12_59066597_59067098	410.933	0.241646	0.158654	1.52311	0.127732	0.489517	Pnn	0
chr14_10798393_10798894	107.257	0.377766	0.248027	1.52309	0.127737	0.489517	Fhit	363142
chr17_24073262_24073763	164.269	0.285525	0.187469	1.52305	0.127746	0.489517	Kctd5	0
chr17_24073262_24073763.1	164.269	0.285525	0.187469	1.52305	0.127746	0.489517	Pdpk1	77162
chr17_47737563_47738064	93.1535	0.358334	0.235291	1.52294	0.127774	0.489517	Tfeb	-534
chr6_112501041_112501542	30.2451	0.600008	0.39398	1.52294	0.127773	0.489517	Oxtr	-11098
chr9_37144215_37144716	35.758	0.569126	0.373663	1.5231	0.127733	0.489517	Pknox2	2692
chr5_151143147_151143648	38.7215	-0.559539	0.367446	-1.52278	0.127814	0.489625	RP24-155K17.1	284516
chr5_151143147_151143648.1	38.7215	-0.559539	0.367446	-1.52278	0.127814	0.489625	Stard13	46622
chr6_101669097_101669598	50.8684	0.564271	0.37057	1.52271	0.127831	0.489626	Pdzrn3	-291200
chr7_132714186_132714687	78.0857	0.428916	0.281683	1.52269	0.127837	0.489626	Fam53b	99200
chr7_132714186_132714687.1	78.0857	0.428916	0.281683	1.52269	0.127837	0.489626	Fgfr2	408664
chr12_102214845_102215346	72.7436	0.420032	0.275857	1.52264	0.127848	0.489627	Slc24a4	-86113
chr12_80123181_80123682	37.1654	-0.561094	0.368561	-1.52239	0.127911	0.489782	Zfp36l1	-10168
chr3_89101787_89102288	292.667	0.245576	0.161306	1.52242	0.127904	0.489782	Fdps	0
chr4_32538058_32538559	94.9167	0.352932	0.231851	1.52224	0.12795	0.489886	Bach2	-299109
chr1_20428248_20428749	70.449	-0.449434	0.295298	-1.52197	0.128017	0.490041	Pkhd1	189316
chr1_154661369_154661870	34.9695	0.555791	0.365187	1.52194	0.128025	0.490041	Cacna1e	202198
chr15_57820788_57821289	46.641	0.509888	0.335035	1.5219	0.128035	0.490041	Zhx2	-126124
chr2_157724305_157724806	38.1887	-0.56864	0.373632	-1.52193	0.128028	0.490041	Ctnnbl1	12595
chr17_30657913_30658414	36.2001	0.582488	0.382751	1.52185	0.128047	0.490044	Dnah8	-33560
chr11_85786278_85786779	40.7037	-0.538726	0.354027	-1.52171	0.128082	0.490103	Bcas3	-433112
chr8_57455680_57456181	63.0786	0.495134	0.325383	1.5217	0.128085	0.490103	Scrg1	0
chr10_13916874_13917375	78.199	0.443608	0.291563	1.52148	0.128139	0.490222	Aig1	-47894
chr19_58295952_58296453	53.6721	-0.533351	0.350538	-1.52152	0.128129	0.490222	Gfra1	158946
chr9_91369207_91369708	32.4625	-0.664819	0.436992	-1.52135	0.128171	0.490302	Zic4	-238
chr15_85690030_85690531	34.2346	-0.565222	0.371552	-1.52125	0.128198	0.490362	Ppara	45033
chr6_87276833_87277334	45.8801	-0.535388	0.352004	-1.52097	0.128267	0.49058	Antxr1	58431
chr16_94041298_94041799	47.5211	-0.498445	0.327726	-1.52092	0.128279	0.490585	Cldn14	-32461
chr1_193315876_193316377	55.7627	-0.492551	0.323872	-1.52082	0.128305	0.490598	Lamb3	-108152
chr10_81433649_81434150	30.7551	-0.64381	0.423381	-1.52064	0.128351	0.490598	Nfic	21486
chr15_85507444_85507945	70.9832	0.403117	0.265086	1.5207	0.128334	0.490598	RP23-64J7.6	-4217
chr4_135223757_135224258	31.4716	0.595139	0.39133	1.52081	0.128307	0.490598	Clic4	48557
chr7_118533090_118533591	227.263	0.241484	0.158805	1.52064	0.12835	0.490598	Coq7	0
chr9_119430288_119430789	47.3742	0.51753	0.340309	1.52076	0.128319	0.490598	Acvr2b	-28171
chr4_107139227_107139728	34.0108	0.57078	0.375372	1.52057	0.128368	0.49062	Tceanc2	39376
chr1_193338311_193338812	56.8358	-0.474577	0.312126	-1.52046	0.128395	0.49068	Lamb3	-130587
chr1_150583643_150584144	86.566	-0.389866	0.256447	-1.52026	0.128445	0.490761	Hmcn1	408908
chr11_84790240_84790741	37.7167	0.573517	0.37731	1.52001	0.128507	0.490761	Mrm1	28775
chr13_59145611_59146112	49.3778	0.506375	0.333146	1.51998	0.128516	0.490761	Ntrk2	-339043
chr14_21707029_21707530	93.4211	0.375976	0.247344	1.52005	0.128498	0.490761	Dupd1	7047
chr17_83985997_83986498	30.4305	0.595151	0.391475	1.52028	0.128441	0.490761	Haao	-139207
chr3_86998879_86999380	97.282	-0.41154	0.270754	-1.51998	0.128516	0.490761	Cd1d1	62
chr3_159885246_159885747	126.316	0.406081	0.267125	1.52019	0.128463	0.490761	Wls	-45575
chr7_27361374_27361875	243.786	0.24724	0.162661	1.51997	0.128518	0.490761	Sptbn4	34324
chr7_137038846_137039347	33.7443	-0.633001	0.416399	-1.52018	0.128466	0.490761	Mgmt	-144233
chr11_113981578_113982079	126.426	-0.357704	0.235375	-1.51972	0.128581	0.490917	Sdk2	84140
chr8_105293462_105293963	31.1963	-0.645846	0.424967	-1.51976	0.128573	0.490917	Exoc3l	2136
chr12_108320460_108320961	50.7107	-0.57114	0.375834	-1.51966	0.128596	0.490931	Hhipl1	-14191
chr14_63409229_63409730	54.385	0.500505	0.3294	1.51945	0.12865	0.491093	Blk	7308
chr13_44232141_44232642	31.2276	0.601144	0.39566	1.51935	0.128676	0.491147	Cd83	-447367
chr11_77893713_77894214	126.943	0.310846	0.204598	1.5193	0.128688	0.49115	Pipox	0
chr9_53321256_53321757	34.8888	-0.633188	0.416786	-1.51921	0.128708	0.491186	Exph5	-19587
chr18_43451285_43451786	41.6753	0.536703	0.353341	1.51894	0.128778	0.49128	Dpysl3	-12999
chr18_65722598_65723099	42.0458	0.522231	0.343785	1.51906	0.128746	0.49128	Oacyl	-24331
chr2_138406030_138406531	33.9484	-0.653089	0.429955	-1.51897	0.12877	0.49128	Btbd3	-149466
chr7_28811152_28811653	44.2433	0.51652	0.340045	1.51897	0.128769	0.49128	Hnrnpl	-2612
chr8_90829313_90829814	46.1666	0.522213	0.343815	1.51887	0.128794	0.491296	Chd9	-962
chr1_42629910_42630411	63.0938	-0.469145	0.308918	-1.51867	0.128845	0.491306	Pou3f3	65357
chr1_168476258_168476759	39.3074	0.538929	0.354848	1.51876	0.128823	0.491306	Pbx1	-44754
chr11_64978722_64979223	345.593	0.227565	0.149848	1.51864	0.128853	0.491306	Elac2	0
chr16_72027344_72027845	29.8718	-0.655804	0.431833	-1.51865	0.12885	0.491306	Robo1	635304
chr8_87687329_87687830	104.039	-0.3385	0.222873	-1.51881	0.128811	0.491306	Zfp423	271766
chr18_73754183_73754684	134.877	0.292281	0.19247	1.51858	0.128867	0.491317	Elac1	0
chr1_190280012_190280513	34.414	0.559285	0.368328	1.51844	0.128903	0.491409	Prox1	-109298
chr1_91754989_91755490	33.2338	0.558917	0.368119	1.51831	0.128937	0.491451	Twist2	45971
chr6_90424053_90424554	34.1189	0.612557	0.403436	1.51835	0.128926	0.491451	Cfap100	4244
chr1_189791864_189792365	34.1534	-0.583298	0.384215	-1.51816	0.128975	0.491507	Ptpn14	-63597
chr11_59227990_59228491	129.448	0.334138	0.220136	1.51787	0.129047	0.491507	Arf1	0
chr2_93198741_93199242	60.4705	-0.458754	0.302218	-1.51796	0.129025	0.491507	Trp53i11	-11194
chr4_63253620_63254121	46.1369	0.520241	0.342749	1.51785	0.129053	0.491507	Col27a1	-38186
chr4_114504575_114505076	40.3661	-0.552499	0.363922	-1.51818	0.128969	0.491507	Trabd2b	-97852
chr5_32243408_32243909	36.7127	0.602426	0.396879	1.51791	0.129037	0.491507	Plb1	-10695
chr8_105152902_105153403	142.132	0.311272	0.205041	1.5181	0.12899	0.491507	Cbfb	17271
chr8_121374689_121375190	42.3441	-0.509102	0.335375	-1.51801	0.129012	0.491507	AC114005.5	-1463849
chrX_140565148_140565649	71.3563	0.471271	0.31046	1.51798	0.129021	0.491507	Tsc22d3	35011
chr10_81431425_81431926	51.0742	0.46482	0.306255	1.51776	0.129076	0.491549	Nfic	23710
chr10_121310825_121311326	98.2983	-0.406027	0.267541	-1.51762	0.129109	0.491634	Tbc1d30	0
chr1_182489735_182490236	144.307	0.293765	0.193586	1.51749	0.129143	0.491705	Capn2	27289
chr10_61496244_61496745	37.8146	0.53612	0.353301	1.51746	0.129151	0.491705	Lrrc20	-20444
chr9_57073404_57073905	355.315	0.232284	0.153084	1.51736	0.129175	0.491753	Sin3a	1433
chr6_124805497_124805998	102.492	0.333228	0.219623	1.51727	0.129198	0.491797	Spsb2	2663
chr1_136415088_136415589	265.321	0.241326	0.159067	1.51713	0.129233	0.491837	Ddx59	0
chr9_57158090_57158591	57.0265	0.453621	0.299006	1.5171	0.129242	0.491837	Commd4	0
chr9_97110917_97111418	243.266	0.252617	0.16651	1.51713	0.129235	0.491837	Slc25a36	-26447
chr17_27120578_27121079	55.3913	-0.466747	0.307669	-1.51704	0.129256	0.491847	Itpr3	-63275
chr2_29669649_29670150	38.5917	0.527475	0.347795	1.51663	0.129361	0.492204	Rapgef1	-49909
chr10_62356308_62356809	90.9816	0.392567	0.258874	1.51644	0.129408	0.492294	Hk1	23100
chr2_34771744_34772245	513.742	0.202388	0.133461	1.51646	0.129403	0.492294	Hspa5	0
chr7_143433256_143433757	30.1053	-0.602126	0.397097	-1.51632	0.129438	0.492367	Cdkn1c	27294
chr15_75804804_75805305	46.0048	0.495614	0.32688	1.5162	0.12947	0.492444	Zc3h3	36611
chr12_111377437_111377938	224.326	0.259903	0.171435	1.51605	0.129507	0.4925	Cdc42bpb	0
chr7_97446478_97446979	221.512	0.280426	0.184971	1.51605	0.129506	0.4925	Kctd14	4344
chr11_78162383_78162884	49.0074	0.477077	0.314738	1.51579	0.129572	0.492688	Traf4	2706
chr7_29518414_29518915	342.984	0.21513	0.141929	1.51576	0.129579	0.492688	Sipa1l3	-12954
chr19_15667805_15668306	35.8835	-0.57888	0.381931	-1.51567	0.129603	0.492734	Psat1	256754
chr17_56030181_56030682	51.3377	0.47281	0.312	1.51542	0.129667	0.492901	Sh3gl1	5956
chr3_58576494_58576995	168.428	-0.287986	0.190039	-1.51541	0.12967	0.492901	Selt	0
chr19_53502999_53503500	34.7011	-0.620386	0.409422	-1.51527	0.129704	0.492987	Dusp5	25609
chr13_59584994_59585495	243.088	0.256606	0.169363	1.51512	0.129741	0.493043	Naa35	0
chr2_162853506_162854007	45.8086	-0.504746	0.333132	-1.51515	0.129734	0.493043	Srsf6	77521
chr7_6286191_6286692	190.039	0.27134	0.179096	1.51505	0.129759	0.493067	Zfp667	0
chr18_52472879_52473380	44.6965	0.594407	0.392373	1.5149	0.129797	0.49317	Srfbp1	-7187
chr18_43438073_43438574	155.77	0.291353	0.192351	1.51469	0.12985	0.493329	Dpysl3	0
chr14_35139578_35140079	43.5096	-0.536208	0.354026	-1.5146	0.129874	0.493376	Grid1	-319471
chr14_68040634_68041135	85.6211	-0.42937	0.283508	-1.51449	0.129901	0.493424	Nefl	42728
chr5_35938459_35938960	41.0064	0.57313	0.378439	1.51446	0.12991	0.493424	Afap1	-45141
chr2_167651612_167652113	64.2541	0.44069	0.291018	1.5143	0.129949	0.49353	RP23-118A2.10	9384
chr2_167651612_167652113.1	64.2541	0.44069	0.291018	1.5143	0.129949	0.49353	Tmem189	9444
chr18_15621340_15621841	64.6426	-0.48024	0.317151	-1.51423	0.129967	0.493557	Chst9	96206
chr11_6030580_6031081	105.854	-0.381745	0.252129	-1.51409	0.130004	0.49361	Camk2b	34668
chr6_93856205_93856706	45.8082	-0.49905	0.329602	-1.5141	0.130001	0.49361	Magi1	427212
chr18_31803816_31804317	134.47	-0.323723	0.213816	-1.51402	0.13002	0.493626	Wdr33	0
chr3_94786353_94786854	202.375	0.270192	0.178466	1.51397	0.130034	0.493636	Cgn	0
chr13_8829713_8830214	55.7562	0.472248	0.31194	1.51391	0.13005	0.493644	Wdr37	40831
chr16_91896361_91896862	42.8223	-0.555177	0.366727	-1.51387	0.130059	0.493644	Itsn1	-167009
chr18_15149984_15150485	43.6565	-0.540768	0.357298	-1.51349	0.130155	0.493946	Kctd1	962
chr8_84712299_84712800	268.759	0.236735	0.156419	1.51347	0.130161	0.493946	Nfix	87545
chr10_61424429_61424930	59.0308	0.497666	0.328895	1.51315	0.130243	0.494213	Nodal	-6458
chr1_24362189_24362690	62.6213	0.455976	0.301423	1.51275	0.130344	0.494237	Col19a1	224783
chr1_63828338_63828839	48.3799	0.511936	0.338368	1.51295	0.130291	0.494237	RP23-132J5.2	-59071
chr1_118911059_118911560	44.4086	0.511817	0.338341	1.51272	0.13035	0.494237	Gli2	142060
chr13_114459000_114459501	53.3956	0.477	0.315323	1.51273	0.130347	0.494237	Fst	-51
chr19_10258311_10258812	35.3691	-0.569771	0.376652	-1.51272	0.13035	0.494237	Dagla	46066
chr2_166215732_166216233	222.442	0.28689	0.189623	1.51295	0.130292	0.494237	Sulf2	-60069
chr6_89595340_89595841	194.496	0.258671	0.170988	1.51281	0.130329	0.494237	Chchd6	0
chr6_90802574_90803075	91.1366	0.348913	0.230653	1.51272	0.130352	0.494237	Iqsec1	185611
chr9_106891794_106892295	538.794	0.198116	0.130951	1.51291	0.130304	0.494237	Manf	0
chr1_87049974_87050475	37.1275	-0.557217	0.368386	-1.51259	0.130384	0.494318	Dis3l2	-346156
chr1_31102796_31103297	45.5174	-0.528424	0.349372	-1.51249	0.130408	0.494366	Lgsn	73104
chr2_66184383_66184884	58.5813	0.443225	0.293057	1.51242	0.130428	0.494397	Ttc21b	71734
chr6_93232529_93233030	34.558	0.609663	0.403119	1.51236	0.130442	0.494405	Adamts9	-289037
chr1_135544755_135545256	50.5603	-0.498474	0.329623	-1.51226	0.130469	0.494422	Nav1	62040
chr3_32669118_32669619	78.7885	0.450173	0.29768	1.51227	0.130465	0.494422	Actl6a	38888
chr13_46153211_46153712	33.1607	0.575042	0.380313	1.51202	0.130528	0.494525	Stmnd1	120009
chr18_61944458_61944959	48.8873	-0.537408	0.355418	-1.51205	0.130522	0.494525	Sh3tc2	8116
chr6_82886343_82886844	38.0471	-0.61452	0.406425	-1.51201	0.13053	0.494525	Sema4f	52926
chr10_24228319_24228820	72.8581	0.487699	0.322589	1.51183	0.130578	0.49465	Moxd1	-4803
chr17_72918022_72918523	200.482	0.259836	0.171872	1.5118	0.130586	0.49465	Lbh	0
chr3_153429771_153430272	41.6091	0.611091	0.404244	1.51169	0.130613	0.494708	St6galnac3	294903
chr10_67559883_67560384	36.7504	0.578104	0.38244	1.51162	0.130631	0.494734	Ado	-10928
chr14_66153892_66154393	45.8556	-0.572196	0.378553	-1.51153	0.130652	0.494772	Ptk2b	126660
chr2_165992439_165992940	129.217	0.318843	0.21097	1.51132	0.130706	0.494887	Ncoa3	0
chr7_4498232_4498733	177.849	0.288655	0.190994	1.51133	0.130704	0.494887	Ppp1r12c	2948
chr11_57727533_57728034	65.5303	0.397002	0.262701	1.51123	0.130731	0.494938	Galnt10	-82092
chr16_90518184_90518685	50.6331	-0.487407	0.322546	-1.51113	0.130757	0.494993	Hunk	-131788
chr11_119248957_119249458	55.4544	0.446112	0.295238	1.51102	0.130782	0.495047	Ccdc40	-19829
chr4_31889615_31890116	41.7561	-0.543774	0.359882	-1.51098	0.130794	0.495047	Map3k7	73981
chr16_33734585_33735086	128.862	0.333157	0.220514	1.51082	0.130834	0.495071	Heg1	-50120
chr4_41136374_41136875	39.9207	0.527511	0.349166	1.51078	0.130846	0.495071	Ube2r2	-632
chr5_124224135_124224636	38.4708	0.526588	0.348534	1.51087	0.130823	0.495071	Pitpnm2	25125
chr6_97529320_97529821	32.9112	-0.619658	0.410152	-1.5108	0.130839	0.495071	Frmd4b	87721
chr7_99483472_99483973	147.626	0.295904	0.195879	1.51065	0.130878	0.495152	Rps3	0
chr15_98881197_98881698	141.432	-0.345337	0.22863	-1.51046	0.130925	0.495255	Rhebl1	0
chr6_141495531_141496032	44.304	-0.5531	0.366182	-1.51045	0.130928	0.495255	Pde3a	-246263
chr11_52396860_52397361	37.6116	0.558988	0.370105	1.51035	0.130954	0.495288	RP23-289H16.2	-433
chr11_95037224_95037725	36.5536	-0.574641	0.380475	-1.51033	0.13096	0.495288	Pdk2	3630
chr3_123690716_123691217	65.4116	-0.421735	0.279275	-1.51011	0.131017	0.495427	Ndst3	0
chr8_47332894_47333395	73.8217	0.451602	0.299062	1.51006	0.131028	0.495427	Stox2	80443
chrX_99873616_99874117	36.8011	0.632013	0.418538	1.51005	0.131031	0.495427	Tmem28	-52596
chr1_64445972_64446473	125.304	0.31859	0.210989	1.50998	0.131047	0.49544	Creb1	86172
chr10_62686937_62687438	98.3298	0.417949	0.276806	1.5099	0.131069	0.49544	Stox1	38691
chr9_56774140_56774641	30.5288	-0.604309	0.400231	-1.5099	0.131069	0.49544	Lingo1	21498
chr1_133182290_133182791	58.7824	-0.491934	0.325842	-1.50973	0.131112	0.495445	Plekha6	-970
chr15_59567540_59568041	38.7732	-0.645856	0.427812	-1.50967	0.131127	0.495445	Nsmce2	-193294
chr17_63185505_63186006	77.9355	0.423912	0.280783	1.50975	0.131107	0.495445	Fbxl17	306748
chr2_165076933_165077434	74.6451	0.404385	0.267853	1.50973	0.131113	0.495445	RP23-428M13.2	13317
chr4_136865046_136865547	30.754	-0.60909	0.403458	-1.50967	0.131127	0.495445	C1qb	20641
chr12_79504056_79504557	228.677	0.301519	0.199756	1.50944	0.131187	0.495542	Rad51b	-206775
chr16_35625193_35625694	55.5948	0.472888	0.313283	1.50946	0.131181	0.495542	Sema5b	-83832
chr9_69259354_69259855	84.3123	0.379987	0.251734	1.50948	0.131177	0.495542	Rora	-605569
chr5_33245534_33246035	68.5296	-0.418246	0.277097	-1.50938	0.131201	0.49555	Spon2	-27079
chr10_127195063_127195564	41.1886	0.511905	0.339177	1.50926	0.131233	0.495552	Dtx3	164
chr14_47568242_47568743	164.342	0.309569	0.205121	1.5092	0.131247	0.495552	Atg14	1907
chr15_75616245_75616746	369.816	0.236721	0.15685	1.50921	0.131244	0.495552	Zfp41	0
chr4_97582981_97583482	46.6859	0.54096	0.358434	1.50923	0.13124	0.495552	RP23-313O9.1	1148
chr6_128375142_128375643	60.9683	0.456706	0.302632	1.50911	0.131269	0.495593	Foxm1	-12176
chr6_128375142_128375643.1	60.9683	0.456706	0.302632	1.50911	0.131269	0.495593	RP23-114E15.17	0
chr6_128375142_128375643.2	60.9683	0.456706	0.302632	1.50911	0.131269	0.495593	RP23-114E15.3	0
chr9_22367958_22368459	40.3864	0.540044	0.357877	1.50902	0.131294	0.495642	Anln	20730
chr12_12876328_12876829	59.575	0.476332	0.315676	1.50893	0.131317	0.495686	Mycn	65086
chr11_116024331_116024832	251.805	0.253575	0.16807	1.50875	0.131363	0.495816	H3f3b	3131
chr15_94477283_94477784	34.1979	0.584745	0.387615	1.50857	0.131408	0.49594	Pus7l	65764
chr3_50882359_50882860	49.0082	0.526126	0.348767	1.50853	0.131419	0.49594	Noct	341587
chr13_10071152_10071653	30.6353	-0.628261	0.416503	-1.50842	0.131448	0.495994	Chrm3	289192
chr19_5272211_5272712	31.5138	-0.603073	0.399823	-1.50835	0.131465	0.495994	Pacs1	408
chr4_134496754_134497255	37.8441	0.559019	0.370618	1.50834	0.131467	0.495994	Paqr7	-58
chr1_92651463_92651964	42.0186	0.509139	0.337561	1.50829	0.131481	0.496002	Otos	-2622
chr14_79203416_79203917	63.4291	0.442392	0.293337	1.50814	0.13152	0.496106	Zfp957	43451
chr12_72654594_72655095	41.7324	-0.579739	0.38443	-1.50805	0.131542	0.496145	Dhrs7	9815
chr11_24795721_24796222	58.1342	0.533028	0.353485	1.50792	0.131575	0.496227	Bcl11a	-717666
chr3_108010195_108010696	85.63	0.363418	0.241055	1.50762	0.131653	0.496349	Gstm1	7278
chr4_56850613_56851114	46.0817	0.484592	0.321403	1.50774	0.131621	0.496349	Ctnnal1	14075
chr6_97617362_97617863	72.2769	-0.389982	0.258673	-1.50763	0.13165	0.496349	Frmd4b	0
chr9_50775223_50775724	33.166	0.545746	0.361979	1.50767	0.131638	0.496349	Alg9	-205
chr4_83950806_83951307	33.6655	-0.609402	0.404232	-1.50756	0.131668	0.496365	Ccdc171	-425262
chr12_29537893_29538394	38.4857	-0.547375	0.363137	-1.50735	0.131721	0.496431	Myt1l	-9510
chr17_66405176_66405677	33.667	0.586019	0.388757	1.50742	0.131704	0.496431	Mtcl1	44074
chr2_49719820_49720321	59.7299	0.482953	0.320393	1.50738	0.131714	0.496431	Kif5c	-100523
chr10_96690838_96691339	38.6295	0.600177	0.398207	1.5072	0.13176	0.496452	Btg1	-73833
chr14_72602879_72603380	50.2462	0.500696	0.332198	1.50722	0.131754	0.496452	Fndc3a	106624
chr8_9772393_9772894	48.5754	-0.523145	0.347097	-1.5072	0.131759	0.496452	Fam155a	-1232
chr10_79997141_79997642	66.5387	-0.421715	0.279816	-1.50711	0.131782	0.49649	Abca7	-648
chr7_71193104_71193605	53.3261	-0.511087	0.339137	-1.50702	0.131805	0.496533	Gm10295	157881
chr15_73461023_73461524	34.7544	-0.575144	0.381671	-1.50691	0.131834	0.496599	Ptk2	-37811
chr1_190486612_190487113	31.1484	0.613285	0.406996	1.50686	0.131847	0.496605	Prox1	-315898
chr14_58786805_58787306	32.5236	-0.595522	0.395257	-1.50667	0.131895	0.496742	RP24-308E2.1	355588
chr13_74260177_74260678	57.262	-0.461205	0.306127	-1.50658	0.131919	0.496747	Ahrr	31654
chr17_15108555_15109056	32.255	-0.615564	0.408583	-1.50658	0.131918	0.496747	Tcte3	-66996
chr11_106920625_106921126	141.624	0.309851	0.205728	1.50612	0.132037	0.496759	Smurf2	0
chr13_92425711_92426212	49.1835	-0.496752	0.329807	-1.50619	0.132019	0.496759	Ankrd34b	0
chr15_84294338_84294839	54.552	0.500935	0.332572	1.50624	0.132004	0.496759	Parvb	-62296
chr18_74907291_74907792	35.5066	0.560502	0.372119	1.50624	0.132004	0.496759	Lipg	53472
chr19_6532615_6533116	37.8604	0.544729	0.361621	1.50635	0.131976	0.496759	Nrxn2	-34781
chr19_36554408_36554909	105.353	-0.341176	0.22648	-1.50643	0.131958	0.496759	Hectd2	0
chr3_108322899_108323400	66.0214	-0.44753	0.297124	-1.50621	0.132014	0.496759	Sort1	-38818
chr7_29466554_29467055	29.9993	0.584737	0.38819	1.50632	0.131986	0.496759	Sipa1l3	38406
chr9_44511262_44511763	48.0777	0.485276	0.322122	1.5065	0.13194	0.496759	Bcl9l	-28438
chr9_108936378_108936879	77.8625	-0.39828	0.264435	-1.50616	0.132027	0.496759	Uqcrc1	0
chrX_16998503_16999004	35.5847	0.582271	0.386618	1.50606	0.132051	0.496771	Ndp	-86729
chr11_118604133_118604634	46.1038	-0.505657	0.335803	-1.50582	0.132114	0.49691	Rbfox3	306964
chr2_45100478_45100979	30.7519	0.61911	0.411162	1.50576	0.13213	0.49691	Zeb2	16417
chr2_167543894_167544395	46.1711	0.493308	0.327605	1.5058	0.132118	0.49691	Snai1	-5700
chr7_43782453_43782954	54.4553	0.444406	0.295142	1.50574	0.132134	0.49691	Klk10	-1419
chr12_111475030_111475531	31.0604	0.600396	0.398797	1.50552	0.132191	0.497082	RP23-41J14.5	10293
chr3_59406001_59406502	33.3124	-0.598208	0.397361	-1.50545	0.132208	0.497101	Igsf10	-61607
chr7_112679661_112680162	78.8779	0.38021	0.252578	1.50532	0.132243	0.49719	Tead1	-344
chr7_25249218_25249719	83.7099	0.376333	0.250054	1.505	0.132323	0.497447	Erf	1043
chr1_189187696_189188197	110.062	0.388843	0.25838	1.50493	0.132342	0.497458	Kctd3	-179856
chr4_138036981_138037482	37.7886	0.552659	0.367244	1.50488	0.132355	0.497458	Eif4g3	-43960
chr7_28810331_28810832	300.547	0.23107	0.153549	1.50486	0.13236	0.497458	Hnrnpl	-1791
chr11_59263844_59264345	101.897	0.367269	0.244075	1.50474	0.132391	0.497501	Wnt3a	26408
chr14_28504576_28505077	47.1662	0.491301	0.326506	1.50472	0.132396	0.497501	Wnt5a	0
chr4_151186416_151186917	36.1138	0.530775	0.35276	1.50464	0.132417	0.497501	Camta1	674960
chr8_25543413_25543914	88.3126	0.373185	0.24802	1.50466	0.132411	0.497501	Fgfr1	-24655
chr10_43372252_43372753	30.9191	-0.620448	0.412418	-1.50442	0.132474	0.497588	Pdss2	-150767
chr2_181043792_181044293	33.6598	-0.606778	0.403326	-1.50444	0.132469	0.497588	Chrna4	-4487
chr3_107568663_107569164	37.5441	0.593129	0.39426	1.50441	0.132475	0.497588	Ubl4b	-13590
chr3_127408740_127409241	187.145	-0.34156	0.227061	-1.50426	0.132514	0.497647	Ank2	0
chr4_150914289_150914790	144.466	0.343162	0.228122	1.50429	0.132506	0.497647	Park7	0
chr12_99220278_99220779	91.4091	-0.37917	0.252095	-1.50408	0.132561	0.497781	Foxn3	173019
chr1_139421964_139422465	131.511	-0.306265	0.203648	-1.50389	0.132609	0.497881	Zbtb41	0
chr3_107113740_107114241	40.9104	0.537233	0.35723	1.50389	0.132611	0.497881	Kcna2	-12595
chr10_21680716_21681217	46.023	0.520747	0.346303	1.50373	0.13265	0.497985	RP24-374M24.1	-87572
chr12_108757897_108758398	218.642	0.271479	0.180554	1.50359	0.132687	0.498084	Yy1	34575
chr16_35577540_35578041	60.0982	-0.44484	0.295865	-1.50352	0.132704	0.498103	Sema5b	-36179
chr12_76634851_76635352	59.9749	-0.45451	0.302311	-1.50345	0.132723	0.498131	Sptb	75196
chr1_159661020_159661521	98.0903	0.359883	0.239379	1.5034	0.132736	0.498136	Tnr	-137252
chr14_34896236_34896737	88.5967	0.370723	0.246629	1.50316	0.132798	0.498169	Grid1	-76129
chr16_32246814_32247315	257.902	0.241798	0.160852	1.50323	0.132779	0.498169	Fbxo45	0
chr16_32246814_32247315.1	257.902	0.241798	0.160852	1.50323	0.132779	0.498169	Wdr53	0
chr2_93874554_93875055	36.4142	-0.614063	0.408497	-1.50322	0.132781	0.498169	Accsl	-5397
chr5_139382648_139383149	37.103	0.543358	0.36148	1.50315	0.132801	0.498169	3110082I17Rik	77379
chr5_139382648_139383149.1	37.103	0.543358	0.36148	1.50315	0.132801	0.498169	Gpr146	-2068
chr7_117524671_117525172	31.7929	-0.619406	0.412074	-1.50314	0.132802	0.498169	Xylt1	-143693
chr1_185111450_185111951	37.4242	0.599166	0.398769	1.50254	0.132959	0.498357	Rab3gap2	92166
chr11_51459397_51459898	181.325	0.278297	0.185224	1.50249	0.132971	0.498357	Col23a1	-169478
chr13_47017232_47017733	47.6521	0.472365	0.314325	1.50279	0.132892	0.498357	Nhlrc1	-2382
chr13_56221948_56222449	57.899	0.442675	0.294602	1.50262	0.132938	0.498357	Neurog1	29715
chr14_76454609_76455611	43.0238	0.489543	0.325733	1.5029	0.132865	0.498357	Tsc22d1	-39649
chr2_33839596_33840097	48.1031	0.514205	0.342234	1.50249	0.13297	0.498357	Mvb12b	47850
chr4_12387343_12387844	34.0645	-0.628658	0.418433	-1.50241	0.132991	0.498357	Fam92a	-215328
chr5_111490580_111491081	36.251	0.550158	0.366142	1.50258	0.132947	0.498357	Mn1	-73139
chr6_114397644_114398145	48.2914	0.467819	0.311382	1.5024	0.132995	0.498357	Hrh1	0
chr7_100607390_100607891	314.768	0.268351	0.178619	1.50237	0.133002	0.498357	Mrpl48	411
chr7_100607390_100607891.1	314.768	0.268351	0.178619	1.50237	0.133002	0.498357	Rab6a	0
chr8_76899015_76899516	41.389	-0.526248	0.350225	-1.5026	0.132942	0.498357	Nr3c2	256
chr8_94154507_94155008	45.6677	0.507412	0.337673	1.50267	0.132924	0.498357	Mt3	-1901
chr9_20952082_20952583	48.1104	-0.530366	0.352969	-1.50258	0.132946	0.498357	Dnmt1	7306
chr14_75565672_75566173	59.3595	-0.473684	0.315362	-1.50203	0.133088	0.498638	Spert	26938
chr8_109982603_109983104	30.9815	0.626677	0.417242	1.50195	0.13311	0.498676	Tat	7333
chr12_3834954_3835455	44.9594	0.488044	0.325005	1.50165	0.133187	0.498827	Dnmt3a	-27925
chr13_55570897_55571398	73.2375	0.404404	0.269312	1.50162	0.133195	0.498827	Fam193b	0
chr13_94564231_94564732	52.9397	-0.482496	0.321317	-1.50162	0.133195	0.498827	Ap3b1	-205272
chr16_36944953_36945454	42.7921	-0.531866	0.354217	-1.50153	0.133219	0.498827	Hcls1	-9971
chr4_134660563_134661064	30.5128	0.584782	0.389458	1.50153	0.133219	0.498827	Man1c1	43227
chr5_113503287_113503788	30.8383	-0.578411	0.385205	-1.50157	0.133209	0.498827	Wscd2	-12841
chr8_104353101_104353602	46.9734	0.498166	0.331796	1.50142	0.133246	0.498884	Cmtm4	42206
chrX_71555676_71556177	140.178	-0.315016	0.209822	-1.50135	0.133265	0.49891	Hmgb3	0
chr11_113806205_113806706	39.2821	0.538228	0.35851	1.50129	0.13328	0.498926	Sdk2	259513
chr13_48864827_48865328	34.1909	0.549092	0.36583	1.50095	0.133369	0.49914	Phf2	5792
chr13_104816953_104817454	55.4986	-0.451495	0.300796	-1.501	0.133355	0.49914	Srek1ip1	0
chr15_81360623_81361124	229.916	0.266281	0.17741	1.50094	0.133372	0.49914	Slc25a17	0
chr1_179803537_179804038	384.269	0.213942	0.142551	1.50081	0.133405	0.499145	Ahctf1	0
chr1_179803537_179804038.1	384.269	0.213942	0.142551	1.50081	0.133405	0.499145	Gm10518	-162
chr19_57360700_57361201	278.835	0.275711	0.183702	1.50086	0.133391	0.499145	Fam160b1	0
chr2_138265221_138265722	30.9606	-0.626728	0.417597	-1.5008	0.133408	0.499145	Btbd3	-8657
chr3_75647409_75647910	47.1046	0.51348	0.342191	1.50057	0.133467	0.499325	Serpini1	-89863
chr17_56263955_56264456	38.6966	-0.561563	0.374248	-1.50051	0.133482	0.499338	Fem1a	-7163
chr1_134858639_134859140	30.2005	-0.698937	0.465872	-1.50028	0.133543	0.499522	Ppp1r12b	96803
chr17_10493118_10493619	38.8855	0.55995	0.373243	1.50023	0.133555	0.499523	Pacrg	346693
chr3_95624614_95625115	423.644	0.22989	0.153243	1.50016	0.133572	0.499538	Ensa	0
chr8_12978719_12979220	30.8459	-0.611981	0.407953	-1.50013	0.133582	0.499538	Mcf2l	-104893
chr1_193242209_193242710	90.7147	-0.387208	0.258128	-1.50006	0.133598	0.499556	Hsd11b1	21366
chr1_193242209_193242710.1	90.7147	-0.387208	0.258128	-1.50006	0.133598	0.499556	Lamb3	-34485
chr11_101665228_101665729	83.9682	0.398266	0.265545	1.49981	0.133665	0.499762	Arl4d	0
chr14_21253271_21253772	55.3353	-0.502336	0.334965	-1.49967	0.1337	0.499765	Adk	-200698
chr8_94574012_94574513	77.5087	-0.397938	0.265336	-1.49975	0.133679	0.499765	Fam192a	27485
chrX_58702305_58702806	30.9034	0.597893	0.398682	1.49967	0.133699	0.499765	RP23-150G4.1	206554
chr10_26772856_26773357	102.74	0.376555	0.251173	1.49918	0.133826	0.499784	Arhgap18	-380
chr11_8663758_8664259	47.5463	0.50879	0.339344	1.49933	0.133787	0.499784	Tns3	277
chr14_65544878_65545379	39.2422	0.550111	0.366861	1.49951	0.133742	0.499784	Elp3	47697
chr14_66499847_66500348	60.996	0.451385	0.301082	1.49921	0.13382	0.499784	Adra1a	134903
chr17_14279297_14279798	32.428	-0.581771	0.38798	-1.49949	0.133747	0.499784	Smoc2	0
chr18_80151390_80151891	301.737	0.231512	0.154408	1.49935	0.133783	0.499784	Adnp2	0
chr19_4559554_4560055	75.8931	0.409368	0.273085	1.49905	0.13386	0.499784	Pcx	-49042
chr2_178327323_178327824	125.099	-0.351634	0.234571	-1.49905	0.13386	0.499784	Phactr3	-208349
chr3_88552720_88553221	218.422	0.24744	0.165052	1.49917	0.133831	0.499784	Lamtor2	0
chr4_133910843_133911344	272.883	0.244636	0.163193	1.49906	0.133858	0.499784	Rps6ka1	-23046
chr5_138754687_138755188	137.468	0.292004	0.194798	1.49901	0.13387	0.499784	Fam20c	-174
chr7_27838338_27838839	106.97	0.349136	0.232902	1.49907	0.133856	0.499784	Zfp59	0
chr7_66427405_66427906	51.464	0.439533	0.293123	1.49948	0.133749	0.499784	Aldh1a3	0
chr7_132281685_132282186	33.0742	-0.619819	0.41344	-1.49917	0.133828	0.499784	Chst15	35043
chr7_132281685_132282186.1	33.0742	-0.619819	0.41344	-1.49917	0.133828	0.499784	Fgfr2	841165
chr9_61361059_61361560	41.0315	-0.515092	0.343628	-1.49898	0.133878	0.499784	Tle3	10823
chr10_12911832_12912333	41.4889	0.558775	0.37279	1.4989	0.1339	0.499815	Utrn	-42467
chr10_82698754_82699255	91.8715	-0.366263	0.244395	-1.49865	0.133964	0.499815	Hcfc2	0
chr4_122958350_122958851	41.4665	0.55912	0.373085	1.49864	0.133967	0.499815	Mfsd2a	2338
chr4_123016377_123016878	89.4164	-0.387848	0.258794	-1.49867	0.133958	0.499815	Trit1	0
chr7_112883740_112884241	160.842	-0.317007	0.211518	-1.49872	0.133945	0.499815	Tead1	-204423
chr9_50617149_50617650	71.4837	0.401956	0.268213	1.49865	0.133965	0.499815	Pih1d2	0
chr9_50617149_50617650.1	71.4837	0.401956	0.268213	1.49865	0.133965	0.499815	RP23-47M24.3	0
chr9_98130869_98131370	34.2994	-0.611117	0.407734	-1.49881	0.133922	0.499815	Clstn2	-97688
chr1_85902190_85902691	72.1979	-0.451178	0.301086	-1.4985	0.134002	0.499897	Itm2c	-7572
chr7_6362410_6362911	465.561	0.2198	0.146684	1.49847	0.134012	0.499897	Zfp78	369
chr1_190846967_190847468	78.9833	0.434035	0.289685	1.4983	0.134055	0.499927	Rps6kc1	64303
chr15_36164731_36165232	47.1076	-0.45199	0.301661	-1.49834	0.134045	0.499927	Fbxo43	0
chr4_98099389_98099890	57.8434	0.47193	0.314964	1.49836	0.134039	0.499927	Nfia	-321782
chr1_162477755_162478256	210.825	0.280971	0.187545	1.49815	0.134093	0.499983	Dnm3	0
chr17_67274679_67275180	119.801	-0.350463	0.233925	-1.49818	0.134086	0.499983	Ptprm	79278
chr13_41000763_41001264	128.12	0.309597	0.206667	1.49805	0.134121	0.500045	Pak1ip1	0
chr4_9220443_9220944	34.3217	-0.609494	0.406878	-1.49798	0.134139	0.500067	Clvs1	48373
chr3_9513727_9514228	31.2771	0.616475	0.411579	1.49783	0.134177	0.500168	Zfp704	95858
chr4_43982309_43982810	106.168	0.332556	0.222032	1.49778	0.134189	0.50017	Ccin	673
chr12_110804227_110804728	37.026	0.554199	0.370033	1.4977	0.134211	0.500208	Wdr20	-66284
chr17_37093181_37093682	40.7268	-0.566396	0.37821	-1.49757	0.134245	0.500292	Olfr91	4597
chr15_31067996_31068497	35.0728	0.571813	0.381892	1.49731	0.134312	0.500453	Dap	156063
chr9_43834321_43834822	42.4732	-0.525443	0.350917	-1.49734	0.134304	0.500453	Nectin1	-90338
chr1_14108983_14109484	35.3371	0.661011	0.44148	1.49726	0.134325	0.500462	Eya1	200752
chr16_12146636_12147137	40.2558	0.525418	0.350959	1.49709	0.134369	0.500527	Shisa9	-162056
chr2_166353466_166353967	37.6111	-0.548829	0.366594	-1.4971	0.134366	0.500527	Sulf2	-197803
chr8_95254707_95255208	140.128	-0.321761	0.214928	-1.49706	0.134377	0.500527	Cngb1	51378
chr11_69604669_69605170	37.5038	0.568304	0.379628	1.497	0.134392	0.500539	Atp1b2	660
chr1_135167392_135167893	67.4944	0.441105	0.294691	1.49684	0.134435	0.500612	Gpr37l1	0
chr8_94993995_94994496	174.375	-0.320058	0.213817	-1.49688	0.134425	0.500612	Adgrg1	-16889
chr19_42431531_42432032	173.483	0.274281	0.183262	1.49665	0.134483	0.500705	Crtac1	0
chr7_101031214_101031715	34.6027	0.567118	0.378916	1.49669	0.134475	0.500705	P2ry2	-19177
chr13_26484542_26485043	35.0185	0.560862	0.374798	1.49644	0.13454	0.50083	Hdgfl1	285123
chr2_146330618_146331119	241.888	0.248104	0.165793	1.49647	0.13453	0.50083	Ralgapa2	181226
chr7_96213039_96213540	30.9172	-0.580987	0.3883	-1.49623	0.134593	0.50094	Tenm4	-41794
chr9_21091798_21092299	338.126	0.209811	0.140222	1.49627	0.134582	0.50094	Raver1	0
chr1_128082757_128083258	39.2181	-0.544076	0.363658	-1.49612	0.134622	0.50095	Zranb3	19744
chr11_61529253_61529754	68.2906	0.428164	0.286177	1.49615	0.134614	0.50095	Epn2	49932
chr6_149309236_149309737	134.813	-0.336115	0.224662	-1.49609	0.13463	0.50095	RP23-214L4.1	15721
chrX_73914816_73915317	134.848	0.306174	0.204657	1.49604	0.134644	0.500961	Arhgap4	-3480
chr10_96132136_96132637	32.9173	0.603038	0.403116	1.49594	0.134669	0.500986	RP24-77I13.2	3966
chr13_37311470_37311971	50.8427	-0.491889	0.32882	-1.49592	0.134674	0.500986	Ly86	33237
chr19_4125663_4126164	299.5	0.221563	0.14812	1.49583	0.134698	0.501031	Aip	0
chr15_81936556_81937057	51.9859	0.446753	0.298677	1.49577	0.134713	0.501044	Csdc2	0
chr11_3834178_3834679	38.8418	-0.544541	0.364088	-1.49563	0.13475	0.501102	Osbp2	29225
chr15_102405810_102406311	882.488	0.184268	0.123205	1.49562	0.134752	0.501102	Sp1	22
chr15_85710104_85710605	74.1099	-0.413946	0.276797	-1.49549	0.134787	0.501182	Ppara	24959
chr16_31201006_31201507	366.415	0.221507	0.148122	1.49544	0.134801	0.501182	Acap2	0
chr19_3768598_3769099	172.176	0.28086	0.187815	1.49541	0.134808	0.501182	Suv420h1	-1178
chr15_75993586_75994087	67.7135	0.400102	0.267575	1.49529	0.134839	0.501232	Mapk15	0
chr15_82958200_82958701	36.6071	-0.562597	0.376252	-1.49527	0.134844	0.501232	Tcf20	-46066
chr2_167219344_167219845	37.8243	0.537002	0.359154	1.49518	0.134866	0.501271	Ptgis	20760
chr11_35537388_35537889	45.8608	0.520979	0.34852	1.49483	0.134958	0.501539	Slit3	-416165
chr15_40654829_40655330	236.172	0.267062	0.178659	1.49482	0.134962	0.501539	Zfpm2	0
chr19_32712028_32712529	109.482	-0.345372	0.231053	-1.49477	0.134973	0.501539	Atad1	0
chr19_29101054_29101555	540.459	0.194611	0.130204	1.49467	0.135001	0.501598	Rcl1	0
chr7_141678922_141679423	30.5753	0.573711	0.383942	1.49427	0.135106	0.501946	Muc2	16280
chr12_101810455_101810956	62.6427	0.444395	0.297434	1.4941	0.13515	0.502	Fbln5	8100
chr13_44840488_44840989	38.9784	0.515098	0.344748	1.49413	0.135142	0.502	Jarid2	-109715
chr2_94122634_94123135	49.0048	-0.519849	0.34794	-1.49408	0.135155	0.502	Hsd17b12	34830
chr14_100284319_100284820	95.7737	-0.38705	0.259074	-1.49397	0.135182	0.502015	Klf12	0
chrX_11800547_11801048	95.4399	-0.375337	0.251232	-1.49398	0.13518	0.502015	Bcor	359308
chr9_65523905_65524406	60.1011	0.436912	0.292475	1.49384	0.135217	0.502099	Ankdd1a	-6906
chr13_59079987_59080488	34.182	0.533143	0.356942	1.49364	0.13527	0.502255	Ntrk2	-273419
chr14_98862229_98862730	124.231	0.542512	0.363283	1.49336	0.135343	0.502329	RP24-190H19.2	131589
chr4_11253928_11254429	318.207	0.235116	0.157443	1.49334	0.135348	0.502329	Ints8	0
chr4_97948288_97948789	56.7637	0.49579	0.331974	1.49346	0.135316	0.502329	Nfia	-170681
chr5_75662407_75662908	48.262	0.49935	0.334384	1.49334	0.135347	0.502329	Kit	-87492
chr8_87943677_87944178	39.7157	0.505703	0.338625	1.4934	0.135333	0.502329	Zfp423	15418
chr9_118788786_118789287	35.9672	-0.583879	0.391018	-1.49323	0.135378	0.502397	Itga9	-182097
chr15_79511499_79512000	62.7593	0.417838	0.27984	1.49313	0.135403	0.502402	Kdelr3	4411
chr2_129297053_129297554	297.192	0.2349	0.157316	1.49318	0.135391	0.502402	Ckap2l	0
chr18_23803621_23804122	309.649	-0.257011	0.17214	-1.49303	0.135428	0.502455	Mapre2	-51229
chr12_107807521_107808022	109.146	-0.356216	0.238595	-1.49297	0.135444	0.502471	Bcl11b	195581
chr10_81413808_81414309	34.1937	0.573409	0.384152	1.49266	0.135526	0.502731	Nfic	41327
chr1_133181050_133181551	92.0767	-0.38028	0.254792	-1.49251	0.135565	0.502789	Plekha6	0
chr3_89270259_89270760	58.6767	0.417597	0.279788	1.49255	0.135556	0.502789	Slc50a1	0
chr8_123791129_123791630	32.5008	0.603216	0.404175	1.49246	0.135578	0.502795	AC114005.5	-3880289
chr19_7279158_7279659	35.31	-0.588934	0.394634	-1.49235	0.135606	0.502814	Mark2	62161
chr6_55539149_55539650	43.9823	0.51767	0.346881	1.49236	0.135605	0.502814	Adcyap1r1	-78914
chr12_105529574_105530075	34.1142	0.555211	0.372074	1.4922	0.135646	0.502915	Bdkrb2	33151
chr2_58357689_58358190	43.6589	0.491125	0.329156	1.49207	0.13568	0.502915	Acvr1c	0
chr5_129005417_129005918	34.0207	-0.595365	0.399014	-1.49209	0.135676	0.502915	Stx2	2657
chr6_101550728_101551229	49.1115	-0.502581	0.336833	-1.49208	0.135678	0.502915	Pdzrn3	-172831
chr6_114297495_114297996	93.0924	0.368412	0.246936	1.49193	0.135717	0.503008	Slc6a1	-14861
chr1_73547828_73548329	30.5828	-0.68015	0.45607	-1.49133	0.135875	0.503068	Tnp1	-531919
chr1_168064077_168064578	50.2206	-0.552314	0.370309	-1.49149	0.135832	0.503068	Pbx1	366927
chr10_19850491_19850992	54.3505	-0.468458	0.314128	-1.4913	0.135884	0.503068	Slc35d3	468
chr10_128891569_128892070	125.268	0.30982	0.207686	1.49177	0.135759	0.503068	Gdf11	0
chr11_53504929_53505430	142.316	-0.303483	0.203491	-1.49139	0.13586	0.503068	2008-09-01	14478
chr11_60224658_60225159	33.7588	0.553336	0.370993	1.4915	0.13583	0.503068	Srebf1	-4054
chr16_30188990_30189491	212.328	0.308361	0.206748	1.49149	0.135834	0.503068	Cpn2	78042
chr4_62619130_62619631	79.1099	0.432776	0.290195	1.49133	0.135875	0.503068	Rgs3	-59284
chr5_127016624_127017125	51.5734	0.528622	0.354453	1.49138	0.135863	0.503068	Tmem132c	224683
chr6_90329903_90330404	73.5406	-0.427227	0.286434	-1.49154	0.135821	0.503068	Uroc1	2880
chr7_79535985_79536486	143.438	0.300071	0.201169	1.49163	0.135795	0.503068	Polg	-69623
chr7_129918365_129918866	56.2227	-0.467407	0.313323	-1.49178	0.135758	0.503068	Wdr11	-326503
chr8_41370973_41371474	32.8285	0.603966	0.404906	1.49162	0.135798	0.503068	Asah1	3300
chr1_90967549_90968050	95.4832	-0.392297	0.263086	-1.49114	0.135926	0.503103	Rab17	1612
chr11_24980319_24980820	44.5424	-0.495932	0.332589	-1.49113	0.135928	0.503103	Bcl11a	-902264
chr18_46109428_46109929	42.9823	0.561892	0.376812	1.49117	0.135916	0.503103	Trim36	102679
chr4_55005554_55006055	56.207	0.514204	0.344877	1.49098	0.135967	0.503161	Zfp462	-57579
chr9_44483534_44484035	44.3396	-0.501703	0.336485	-1.49101	0.135958	0.503161	Bcl9l	-710
chr12_107715911_107716412	36.1614	0.571069	0.383048	1.49085	0.136	0.503202	3110018I06Rik	-227280
chr16_44538386_44538887	40.3447	-0.55277	0.370776	-1.49085	0.136001	0.503202	Boc	20011
chr1_178798266_178798767	32.5027	0.573409	0.384665	1.49067	0.136048	0.503227	Kif26b	0
chr3_88191128_88191629	33.6265	-0.569962	0.382351	-1.49068	0.136046	0.503227	Mef2d	-48757
chr7_110321117_110321618	49.3952	-0.478459	0.320974	-1.49065	0.136054	0.503227	Sbf2	293305
chr8_10199985_10200486	32.0366	0.597511	0.400818	1.49073	0.136033	0.503227	Myo16	-46075
chr10_3740174_3740675	328.164	0.219517	0.147279	1.49049	0.136095	0.503335	Plekhg1	0
chr11_121236897_121237398	545.687	0.20405	0.136911	1.49039	0.136122	0.50339	Narf	0
chr12_104751148_104751649	33.0418	-0.610004	0.409321	-1.49028	0.136149	0.503401	Dicer1	304
chr12_108274365_108274866	38.0029	0.511027	0.342931	1.49018	0.136178	0.503401	Ccdc85c	560
chr3_121336253_121336754	39.355	0.551644	0.370172	1.49023	0.136162	0.503401	Alg14	-44481
chr7_126503318_126503819	222.696	0.257119	0.172527	1.49031	0.136142	0.503401	Atxn2l	0
chr9_22049343_22049844	36.1433	-0.631218	0.423591	-1.49016	0.136183	0.503401	Elavl3	2180
chr9_22049343_22049844.1	36.1433	-0.631218	0.423591	-1.49016	0.136183	0.503401	RP23-123D6.10	21416
chr5_34915758_34916259	38.8097	0.502763	0.337444	1.48991	0.136247	0.503597	Msantd1	-671
chr11_88864446_88864947	260.495	0.249309	0.167345	1.48979	0.13628	0.503664	Akap1	0
chr14_19823629_19824130	166.366	0.277932	0.186568	1.48971	0.1363	0.503664	RP23-55L3.5	0
chr16_70315780_70316281	34.233	-0.683193	0.458599	-1.48974	0.136292	0.503664	Gbe1	-1832
chr13_111292044_111292545	77.9219	0.396907	0.266488	1.4894	0.136382	0.503807	Actbl2	-37032
chr4_118083590_118084091	40.7766	0.497313	0.333905	1.48939	0.136385	0.503807	St3gal3	50824
chr8_91514797_91515298	57.7587	0.442921	0.297367	1.48947	0.136363	0.503807	Fto	-201273
chr9_107644469_107644970	51.6856	0.447473	0.300434	1.48942	0.136376	0.503807	Gnai2	-9102
chr10_78184966_78185467	209.92	0.275285	0.184842	1.4893	0.136409	0.503852	Pwp2	0
chr11_53300337_53300838	268.403	0.241526	0.162188	1.48917	0.136442	0.503863	Hspa4	0
chr17_5284702_5285203	130.394	0.31719	0.213017	1.48903	0.136478	0.503863	Arid1b	-289764
chr2_37756176_37756677	32.1482	-0.59786	0.401524	-1.48898	0.136494	0.503863	Crb2	19572
chr4_149696387_149696888	52.2803	0.455691	0.306017	1.4891	0.13646	0.503863	Pik3cd	4703
chr5_97017091_97017592	45.7389	0.553882	0.37193	1.48921	0.136432	0.503863	Bmp2k	-19403
chr5_120612739_120613240	313.733	0.242484	0.162837	1.48912	0.136455	0.503863	Ddx54	-1
chr9_78038957_78039458	60.521	0.434346	0.291701	1.48901	0.136485	0.503863	Gcm1	12466
chr15_65848091_65848592	40.068	0.548444	0.368397	1.48873	0.136558	0.504058	Efr3a	-61052
chr6_30460587_30461088	88.8804	-0.386588	0.259684	-1.48868	0.136571	0.504063	Tmem209	48628
chr11_88454860_88455361	46.9093	0.50562	0.339678	1.48853	0.136612	0.504088	Ccdc182	-160803
chr19_20010086_20010587	37.3723	-0.95528	0.641737	-1.48859	0.136597	0.504088	Anxa1	380358
chr8_92721539_92722040	88.684	0.355943	0.239125	1.48852	0.136613	0.504088	Irx6	-47252
chr12_103375970_103376471	39.359	-0.587872	0.394972	-1.48839	0.136649	0.504092	Otub2	12211
chr14_54893767_54894268	380.872	0.213966	0.143755	1.48841	0.136642	0.504092	Pabpn1	0
chr14_54893767_54894268.1	380.872	0.213966	0.143755	1.48841	0.136642	0.504092	RP24-90K1.5	-10327
chr17_23592476_23592977	92.2917	-0.375722	0.252433	-1.4884	0.136644	0.504092	Zfp13	6511
chr4_133967116_133967617	149.19	0.301661	0.202682	1.48834	0.136661	0.504093	Hmgn2	1034
chr11_116004876_116005377	77.0446	0.380405	0.255664	1.48791	0.136775	0.504229	Itgb4	-30168
chr13_54325759_54326260	34.9133	-0.560913	0.376919	-1.48815	0.136711	0.504229	Cplx2	45089
chr2_71039636_71040137	39.2669	-0.539899	0.362861	-1.48789	0.136779	0.504229	Mettl8	15447
chr4_91371236_91371737	45.1601	-0.49141	0.330258	-1.48796	0.136762	0.504229	Elavl2	28248
chr4_99385279_99385780	38.6652	0.53281	0.358068	1.48802	0.136747	0.504229	RP23-59N8.2	-89380
chr4_104911625_104912126	31.6528	0.583993	0.392453	1.48806	0.136735	0.504229	RP23-431F3.1	1398
chr5_25010246_25010747	78.1243	0.408938	0.27482	1.48802	0.136746	0.504229	Prkag2	89896
chr6_95904248_95904749	44.4529	-0.56322	0.378554	-1.48782	0.136799	0.50426	Suclg2	-185448
chr10_80298799_80299300	171.99	0.288074	0.193635	1.48771	0.136827	0.50432	Apc2	-2823
chr5_124185252_124185753	109.62	0.367507	0.247048	1.48759	0.136858	0.504394	Pitpnm2	64008
chr13_58128658_58129159	265.71	0.235887	0.158594	1.48736	0.136919	0.504401	Hnrnpa0	-102
chr15_82338645_82339146	152.705	0.285233	0.191766	1.4874	0.136909	0.504401	Naga	0
chr15_82338645_82339146.1	152.705	0.285233	0.191766	1.4874	0.136909	0.504401	Smdt1	0
chr18_54482460_54482961	68.3706	0.430239	0.289252	1.48742	0.136905	0.504401	Zfp608	507220
chr2_128863616_128864117	81.5001	0.380385	0.255735	1.48742	0.136904	0.504401	Fbln7	-636
chr2_132044848_132045349	45.8825	0.500142	0.336251	1.48741	0.136907	0.504401	Rassf2	-14646
chr3_87910809_87911310	43.8402	0.513873	0.345538	1.48717	0.13697	0.504549	Hdgf	-4489
chr2_26146571_26147072	42.5098	-0.530097	0.35648	-1.48703	0.137007	0.504631	Nacc2	-23753
chr3_129634444_129634945	34.7961	0.582121	0.391474	1.487	0.137016	0.504631	Elovl6	-102090
chr10_35654703_35655204	71.4521	0.457694	0.307849	1.48675	0.137081	0.504698	Amd2	56689
chr18_83523826_83524327	105.096	-0.389833	0.262201	-1.48677	0.137075	0.504698	Tshz1	562078
chr2_59417447_59417948	32.2662	-0.574614	0.386472	-1.48682	0.137063	0.504698	Dapl1	66705
chr9_100415319_100415820	31.2196	0.560262	0.376814	1.48684	0.137058	0.504698	Il20rb	70969
chr1_182124487_182124988	192.046	0.269557	0.181315	1.48668	0.137098	0.50472	Srp9	0
chr10_80141223_80141724	91.9815	0.355631	0.239237	1.48652	0.137141	0.504785	Atp5d	0
chr14_59625928_59626429	77.9493	-0.392573	0.264092	-1.4865	0.137146	0.504785	Shisa2	-621
chr17_26946555_26947056	48.0661	0.46967	0.31597	1.48644	0.137163	0.504785	Syngap1	-5303
chr4_133095177_133095678	151.29	0.306088	0.205914	1.48648	0.137151	0.504785	Wasf2	34827
chr18_78547825_78548326	80.81	0.368044	0.247612	1.48637	0.13718	0.504808	Gm6133	-198072
chr1_78310998_78311499	43.1364	-0.584885	0.393528	-1.48626	0.13721	0.504873	Sgpp2	-654
chr1_180274656_180275157	35.8934	0.576069	0.387658	1.48602	0.137273	0.504977	Psen2	-18356
chr13_112800584_112801085	307.641	0.221525	0.149065	1.4861	0.137254	0.504977	Plpp1	0
chr6_113696740_113697241	407.621	0.202928	0.136554	1.48606	0.137263	0.504977	Tatdn2	0
chr10_93888940_93889441	33.1916	0.540167	0.363536	1.48587	0.137314	0.505085	Metap2	1762
chr11_36106583_36107084	49.2753	-0.566149	0.381095	-1.48558	0.137389	0.505278	Tenm2	1128799
chr15_58022785_58023286	34.3905	0.563324	0.379194	1.48558	0.13739	0.505278	RP23-418M3.5	11030
chr10_84916998_84917499	237.586	0.239856	0.161489	1.48528	0.137469	0.505356	Ric8b	117
chr11_103263456_103263957	31.2183	0.598451	0.402901	1.48536	0.137449	0.505356	Map3k14	3516
chr15_98987323_98987824	41.6883	0.547834	0.368815	1.48539	0.13744	0.505356	Tuba1a	-33620
chr17_46265735_46266236	65.1709	-0.450461	0.303267	-1.48536	0.137448	0.505356	Tjap1	16778
chr4_154335774_154336275	103.787	0.338044	0.227594	1.4853	0.137465	0.505356	B230104I21Rik	0
chr4_154335774_154336275.1	103.787	0.338044	0.227594	1.4853	0.137465	0.505356	Prdm16	300592
chr14_20757527_20758028	32.6438	-0.559348	0.376648	-1.48507	0.137525	0.505404	Camk2g	36061
chr14_62415950_62416451	124.641	0.353511	0.238059	1.48497	0.137551	0.505404	Gucy1b2	39836
chr15_54571258_54571759	33.6714	-0.570277	0.383994	-1.48512	0.137512	0.505404	Mal2	-67
chr2_26359961_26360462	49.1527	-0.488912	0.329226	-1.48503	0.137535	0.505404	Card9	457
chr4_48548295_48548796	33.0228	-0.634183	0.427037	-1.48508	0.137523	0.505404	Msantd3	-8361
chr6_125008692_125009193	369.116	0.215409	0.14506	1.48497	0.137552	0.505404	Zfp384	45
chr3_55259212_55259713	49.4503	0.555266	0.37394	1.48491	0.137568	0.505413	Dclk1	-16849
chr7_99555756_99556257	36.3893	0.543425	0.365975	1.48487	0.137578	0.505413	Arrb1	-20291
chr16_33062171_33062672	324.34	0.206503	0.139084	1.48474	0.137613	0.505417	Lmln	0
chr8_88576204_88576705	55.7333	0.444642	0.299476	1.48473	0.137614	0.505417	Nkd1	-54851
chr9_47357999_47358500	113.228	-0.334712	0.225431	-1.48477	0.137606	0.505417	Cadm1	171673
chr11_8601313_8601814	92.608	-0.373675	0.251699	-1.48461	0.137648	0.505498	Tns3	62722
chr1_64020863_64021364	36.1508	0.584184	0.393524	1.48449	0.137678	0.505538	Klf7	100128
chr12_82412288_82412789	80.3424	0.453809	0.305712	1.48443	0.137694	0.505538	Sipa1l1	-242869
chr17_83203924_83204425	32.8284	-0.629759	0.424231	-1.48447	0.137684	0.505538	Pkdcc	10867
chr15_27681315_27681816	260.664	-0.243478	0.164035	-1.4843	0.137728	0.505621	Fam105a	0
chr11_77894243_77894744	99.0667	0.331772	0.223545	1.48414	0.137772	0.505655	Pipox	-147
chr13_89741119_89741620	58.1175	-0.453175	0.305336	-1.48419	0.13776	0.505655	Vcan	890
chr15_82244310_82244811	165.415	0.265058	0.178594	1.48414	0.137772	0.505655	Cenpm	0
chr1_183299898_183300399	31.3672	-0.622219	0.41932	-1.48388	0.137842	0.505741	Aida	-2850
chr12_104067509_104068010	52.5797	0.484145	0.32625	1.48397	0.137816	0.505741	Serpina12	-23066
chr13_73646663_73647164	36.1807	-0.565817	0.381306	-1.48389	0.137838	0.505741	Tert	-19748
chr17_36060732_36061233	33.8054	0.586511	0.395256	1.48387	0.137842	0.505741	RP23-108F2.19	-2361
chr10_78752403_78752904	89.1622	-0.350978	0.236542	-1.48379	0.137866	0.505784	Ccdc105	162
chr3_157208909_157209410	146.581	0.317258	0.213845	1.48358	0.13792	0.505938	Negr1	-647116
chr7_79363202_79363703	74.184	0.412662	0.278161	1.48354	0.137932	0.505942	Abhd2	-90004
chr6_81923467_81923968	56.7966	-0.449249	0.302872	-1.4833	0.137996	0.506133	Gcfc2	0
chr17_24707371_24707872	54.4457	0.435028	0.293312	1.48316	0.138032	0.506223	Tbl3	0
chr7_126066778_126067279	40.1362	0.508407	0.342803	1.48309	0.13805	0.506247	Gsg1l	15133
chr11_17352090_17352591	38.0816	-0.537752	0.362632	-1.48291	0.138097	0.506345	C1d	-94497
chr8_121856306_121856807	30.1169	0.579478	0.390773	1.4829	0.138101	0.506345	AC114005.5	-1945466
chr4_133369495_133369996	79.0927	0.370206	0.249664	1.48281	0.138124	0.506389	Slc9a1	0
chr5_121146092_121146593	34.8824	-0.548169	0.369708	-1.48271	0.138151	0.506445	Ptpn11	44805
chr17_25015695_25016196	279.675	0.236948	0.159875	1.48208	0.138318	0.506972	Ift140	195
chrX_139807925_139808426	51.0384	-0.493259	0.332808	-1.48211	0.138311	0.506972	Cldn2	-7098
chr1_90909595_90910096	41.918	0.507619	0.34253	1.48197	0.138348	0.507001	Mlph	4989
chr13_36506283_36506784	33.9838	0.650176	0.438739	1.48192	0.138361	0.507001	Fars2	-388872
chr5_108629470_108629971	186.402	-0.286952	0.193634	-1.48193	0.138358	0.507001	Gak	0
chr5_108629470_108629971.1	186.402	-0.286952	0.193634	-1.48193	0.138358	0.507001	Tmem175	0
chrX_36644532_36645033	35.5049	-0.56423	0.380761	-1.48185	0.138381	0.507032	Akap17b	363
chr5_151394219_151394720	34.7601	0.582214	0.392948	1.48166	0.138432	0.507174	RP24-155K17.1	33444
chr9_63890669_63891170	30.9341	0.566218	0.382166	1.4816	0.138447	0.507185	Smad6	130890
chr18_5586337_5586838	36.4418	0.530968	0.358415	1.48144	0.13849	0.50726	Zeb1	5022
chr8_25326220_25326721	61.8809	0.406314	0.274265	1.48147	0.138482	0.50726	Tacc1	-124678
chr5_112484888_112485389	40.2363	-0.534084	0.36057	-1.48122	0.138547	0.507425	Sez6l	91797
chr11_5154863_5155364	32.7264	-0.586696	0.396107	-1.48115	0.138565	0.507449	Emid1	-2606
chr11_5065043_5065544	81.0034	0.371551	0.250913	1.4808	0.13866	0.507677	Gas2l1	0
chr11_5391274_5391775	36.8735	0.54723	0.369582	1.48067	0.138694	0.507677	Znrf3	53073
chr2_114052909_114053410	35.892	-0.569517	0.384649	-1.48061	0.13871	0.507677	Actc1	-22
chr7_49102103_49102604	78.8441	-0.648011	0.437657	-1.48064	0.138703	0.507677	Nav2	-143007
chr8_44817689_44818190	45.7417	-0.480972	0.324827	-1.4807	0.138686	0.507677	Fat1	117257
chr9_108263679_108264180	294.445	0.242139	0.163522	1.48077	0.138667	0.507677	Dag1	0
chrX_139684695_139685196	68.5284	-0.436122	0.294508	-1.48085	0.138646	0.507677	Tbc1d8b	0
chr1_23922114_23922615	102.377	-0.352966	0.238447	-1.48027	0.138802	0.507799	Smap1	0
chr1_171251886_171252387	53.3123	-0.473789	0.320065	-1.48029	0.138795	0.507799	Adamts4	-1466
chr10_39471697_39472198	74.7292	0.403818	0.272794	1.48031	0.138792	0.507799	Fyn	-101934
chr12_55080199_55080700	162.713	0.294069	0.198652	1.48032	0.138787	0.507799	Srp54a	0
chr17_84466056_84466557	164.024	-0.293169	0.198051	-1.48027	0.1388	0.507799	Thada	0
chr1_160194861_160195362	457.175	0.207844	0.140417	1.4802	0.13882	0.507825	Mrps14	0
chr7_92828006_92828507	46.3258	0.526778	0.355913	1.48008	0.138853	0.507901	Rab30	-86404
chr10_62980075_62980576	139.368	0.284813	0.19244	1.48001	0.138871	0.50792	Rufy2	0
chr12_26386835_26387336	40.2806	0.550349	0.371865	1.47997	0.138881	0.50792	Rnf144a	27919
chr3_155093128_155093629	372.367	-0.241035	0.162876	-1.47987	0.138908	0.507933	Fpgt	0
chr3_155093128_155093629.1	372.367	-0.241035	0.162876	-1.47987	0.138908	0.507933	Lrriq3	0
chr5_106458382_106458883	48.6297	-0.528004	0.356787	-1.47988	0.138904	0.507933	Barhl2	-216
chr11_6490100_6490601	46.9101	-0.486886	0.32907	-1.47958	0.138985	0.508039	Purb	-14183
chr18_47283402_47283903	58.8659	0.475077	0.321086	1.47959	0.138982	0.508039	Sema6a	84928
chr5_105491301_105491802	55.1317	0.440563	0.297757	1.47961	0.138978	0.508039	Lrrc8c	27586
chr8_119785908_119786409	45.9821	-0.49103	0.331857	-1.47964	0.138969	0.508039	Tldc1	-7492
chr9_72438223_72438724	173.263	0.275514	0.186243	1.47933	0.139053	0.508246	Mns1	0
chr6_108661362_108661863	55.8564	0.460959	0.311612	1.47927	0.139068	0.508258	Bhlhe40	-734
chr11_76911299_76911800	54.8854	0.488417	0.330242	1.47897	0.139149	0.50848	Tmigd1	-9141
chr5_30763097_30763598	45.7225	0.500307	0.338284	1.47896	0.139152	0.50848	Mapre3	51043
chr1_72455879_72456380	40.8915	-0.524264	0.354559	-1.47864	0.139238	0.508588	2004-03-01	80551
chr11_84009668_84010169	38.8723	0.531002	0.359169	1.47842	0.139296	0.508588	Synrg	-45241
chr12_85479203_85479704	33.1713	0.61771	0.41774	1.4787	0.139222	0.508588	Fos	-5314
chr13_99475376_99475877	48.2215	-0.491545	0.33245	-1.47855	0.139259	0.508588	Map1b	40664
chr13_99516420_99516921	96.5664	-0.371591	0.251353	-1.47836	0.139311	0.508588	Map1b	0
chr16_17124947_17125448	46.8149	-0.460842	0.311692	-1.47852	0.139269	0.508588	2610318N02Rik	0
chr2_21002473_21002974	50.1471	0.464691	0.31432	1.4784	0.1393	0.508588	Arhgap21	-33592
chr2_150525849_150526350	31.0078	0.569635	0.385281	1.47849	0.139276	0.508588	Zfp345	-40758
chr3_83155555_83156056	30.5568	0.637954	0.43141	1.47877	0.139203	0.508588	Dchs2	-27608
chr7_30322159_30322660	223.286	0.26241	0.17749	1.47845	0.139288	0.508588	E130208F15Rik	-420
chr7_30322159_30322660.1	223.286	0.26241	0.17749	1.47845	0.139288	0.508588	Sdhaf1	1236
chr9_61947921_61948422	115.144	0.323391	0.218727	1.47851	0.13927	0.508588	Kif23	-1147
chr2_45117041_45117542	88.0466	0.356781	0.241352	1.47826	0.139338	0.508645	Zeb2	0
chr9_71959646_71960147	119.124	0.334869	0.226538	1.47821	0.139353	0.508657	Tcf12	151725
chr12_56798549_56799050	29.782	0.639246	0.432517	1.47797	0.139417	0.508675	Slc25a21	398423
chr2_179533928_179534429	74.2607	0.442947	0.299693	1.478	0.139407	0.508675	Cdh4	-91498
chr4_109437884_109438385	32.6783	0.556449	0.376472	1.47806	0.139392	0.508675	Ttc39a	-30798
chr7_17062229_17062730	73.2871	0.379579	0.256814	1.47803	0.1394	0.508675	Hif3a	0
chr7_144553518_144554019	122.61	0.312443	0.211386	1.47807	0.13939	0.508675	Ppfia1	0
chrX_151046731_151047232	82.9154	-0.402892	0.272635	-1.47777	0.139469	0.508822	Fgd1	-582
chr11_69662467_69662968	193.683	0.256578	0.173634	1.4777	0.139489	0.508852	Mpdu1	0
chr3_82357736_82358237	386.12	-0.242863	0.164359	-1.47764	0.139505	0.508869	Map9	0
chr6_85856081_85856582	91.6154	0.409628	0.277234	1.47755	0.139527	0.508907	Cml2	12577
chr17_67006929_67007430	66.7328	0.401189	0.271535	1.47748	0.139546	0.508933	Ptprm	347028
chr5_38469869_38470370	64.5891	-0.420924	0.284908	-1.4774	0.139568	0.50897	Slc2a9	32774
chr12_21136284_21136785	143.585	0.319132	0.216028	1.47727	0.139602	0.508986	Asap2	-24537
chr5_103387465_103387966	33.1371	0.543713	0.368056	1.47725	0.139607	0.508986	Ptpn13	37535
chr8_70760825_70761326	374.791	0.211337	0.14306	1.47726	0.139606	0.508986	Mpv17l2	0
chr4_151449894_151450395	68.238	-0.430148	0.29123	-1.47701	0.139674	0.509186	Camta1	411482
chr16_20097376_20097877	234.23	0.250054	0.16931	1.4769	0.139703	0.509248	Klhl24	0
chr5_142367203_142367704	131.491	0.309389	0.209499	1.47681	0.139728	0.509296	Foxk1	33793
chr11_50632189_50632690	33.8563	-0.571808	0.387219	-1.4767	0.139755	0.509354	Adamts2	-30106
chr15_86250222_86250723	48.4112	0.476745	0.322879	1.47654	0.139799	0.509384	Tbc1d22a	-35764
chr2_29820201_29820702	65.7741	0.422399	0.286065	1.47658	0.139788	0.509384	Urm1	6640
chr7_24507182_24507683	177.612	0.280325	0.189844	1.47661	0.139781	0.509384	Zfp428	-113
chr17_83971914_83972415	39.2247	0.55439	0.375507	1.47637	0.139843	0.509409	Haao	-125124
chr6_36858226_36858727	67.9491	0.474425	0.321351	1.47635	0.139851	0.509409	Dgki	441458
chr7_99229286_99229787	33.8044	0.547666	0.370957	1.47636	0.139848	0.509409	Mogat2	8833
chr7_137478206_137478707	82.0904	0.406727	0.275497	1.47634	0.139853	0.509409	Glrx3	-40593
chr10_5528246_5528747	43.2885	-0.545993	0.369856	-1.47623	0.139882	0.509429	Syne1	21946
chr10_8801145_8801646	61.0136	0.465962	0.315637	1.47626	0.139874	0.509429	Sash1	84425
chr2_31214215_31214716	41.5718	0.508503	0.344495	1.47608	0.139921	0.509531	Gpr107	-61900
chr11_90464031_90464532	44.6404	0.507125	0.343657	1.47567	0.140032	0.509663	Hlf	-73136
chr12_53124043_53124544	42.4847	0.516904	0.350237	1.47587	0.139979	0.509663	Akap6	-424661
chr13_53285349_53285850	29.9837	-0.580908	0.393724	-1.47542	0.1401	0.509663	Ror2	275
chr14_64199704_64200205	146.754	0.308202	0.208896	1.47539	0.140109	0.509663	Msra	255699
chr19_47363252_47363753	30.6759	0.578374	0.392018	1.47538	0.140111	0.509663	Sh3pxd2a	100659
chr19_55788245_55788746	55.6208	0.713185	0.483323	1.47559	0.140055	0.509663	Tcf7l2	-46426
chr2_103708396_103708897	30.0182	-0.617221	0.418282	-1.47561	0.140049	0.509663	Abtb2	-142087
chr4_130520106_130520607	133.114	0.295519	0.200298	1.4754	0.140105	0.509663	Nkain1	53567
chr5_137962876_137963377	32.9761	0.628122	0.425698	1.47551	0.140075	0.509663	Gjc3	0
chr5_142463651_142464152	149.546	0.290448	0.196861	1.47539	0.140107	0.509663	Ap5z1	0
chr6_127266090_127266591	46.8089	0.529845	0.359122	1.47539	0.140108	0.509663	Ccnd2	-115030
chr7_122804047_122804548	54.7083	-0.475161	0.322038	-1.47548	0.140083	0.509663	Cacng3	-133556
chr9_60266401_60266902	48.7397	0.457953	0.310385	1.47544	0.140095	0.509663	Thsd4	244134
chr8_121431477_121431978	31.1564	0.571794	0.387573	1.47532	0.140126	0.509677	AC114005.5	-1520637
chr2_93784591_93785092	41.3659	-0.522527	0.354235	-1.47509	0.140189	0.509864	Ext2	37458
chr14_55584939_55585440	40.6893	-0.492939	0.334191	-1.47502	0.140207	0.509885	Emc9	0
chr15_59826060_59826561	106.661	-0.336177	0.227943	-1.47483	0.140258	0.51003	Trib1	-177711
chr2_168694245_168694746	32.4938	0.624586	0.423526	1.47473	0.140286	0.51004	Atp9a	47388
chr3_19953808_19954309	57.4438	0.496161	0.336432	1.47477	0.140273	0.51004	Cp	2745
chr7_55962178_55962679	150.733	-0.295131	0.200131	-1.47469	0.140297	0.51004	Nipa2	0
chr17_33968345_33968846	31.5952	0.561386	0.380749	1.47443	0.140367	0.510253	Vps52	-12534
chr5_135186959_135187460	194.261	0.277077	0.187929	1.47437	0.140382	0.510266	Baz1b	0
chr7_100307729_100308230	97.7378	0.380553	0.258139	1.47422	0.140423	0.510328	P4ha3	-22210
chr9_107685216_107685717	62.4196	0.432816	0.293583	1.47425	0.140414	0.510328	Sema3f	24759
chr1_21101067_21101568	41.4774	-0.518925	0.352021	-1.47413	0.140446	0.51037	Tram2	-21838
chr4_59380958_59381459	64.885	-0.405803	0.275332	-1.47387	0.140517	0.510565	Susd1	57175
chr5_31928990_31929491	39.6932	0.523529	0.355234	1.47376	0.140547	0.510565	Bre	-231307
chr6_100542395_100542896	93.2471	0.40389	0.274052	1.47377	0.140543	0.510565	Shq1	128262
chr6_119864596_119865097	135.682	0.299712	0.203359	1.47381	0.140533	0.510565	Erc1	-16429
chr16_22527497_22527998	29.9738	0.622465	0.422407	1.47361	0.140586	0.510638	Dgkg	129224
chr9_109894617_109895118	68.427	0.421976	0.286358	1.47359	0.140591	0.510638	Cdc25a	-19039
chr1_87292770_87293271	72.9418	0.404123	0.274268	1.47346	0.140626	0.510686	Efhd1	-28408
chr2_152050295_152050796	44.3192	-0.508162	0.344896	-1.47338	0.140649	0.510686	Scrt2	30733
chr6_119057180_119057681	67.879	0.394669	0.267866	1.47338	0.140648	0.510686	Cacna1c	138738
chr9_21073239_21073740	96.0138	0.360678	0.244798	1.47337	0.140651	0.510686	Fdx1l	0
chr9_21073239_21073740.1	96.0138	0.360678	0.244798	1.47337	0.140651	0.510686	RP23-186O3.11	7613
chr11_100738090_100738591	401.851	0.212395	0.144162	1.47331	0.140668	0.510705	Rab5c	0
chr2_5607853_5608354	45.6535	0.488683	0.331728	1.47314	0.140712	0.510772	Camk1d	106162
chr2_165787906_165788407	42.632	0.497483	0.337709	1.47311	0.140721	0.510772	Zmynd8	108544
chr3_127527385_127527886	29.8466	0.618197	0.419655	1.47311	0.140722	0.510772	Larp7	25464
chr17_29738369_29738870	99.0044	0.374014	0.253909	1.47302	0.140745	0.510812	Ccdc167	-21357
chr10_8518612_8519113	174.875	0.264921	0.179863	1.4729	0.140778	0.510892	Ust	0
chr13_71804126_71804627	193.004	0.455274	0.309139	1.47272	0.140828	0.511023	Irx1	159097
chr5_111581083_111581584	31.2041	0.575352	0.390723	1.47253	0.140878	0.511023	Gm26897	152340
chr6_90369281_90369782	222.656	0.239699	0.162766	1.47266	0.140842	0.511023	Zxdc	0
chr7_30308443_30308944	314.986	0.245781	0.166911	1.47253	0.140877	0.511023	Alkbh6	0
chr9_54787600_54788101	58.2684	-0.457365	0.310604	-1.4725	0.140885	0.511023	Crabp1	-22853
chr9_64253434_64253935	240.718	0.248447	0.168714	1.4726	0.14086	0.511023	Map2k1	0
chr1_92180198_92180699	597.328	0.197907	0.134406	1.47246	0.140897	0.511024	Hdac4	0
chr12_77238561_77239062	293.575	0.221462	0.150424	1.47226	0.140952	0.511178	Fut8	-437
chr1_182520038_182520539	59.7162	0.470056	0.319302	1.47214	0.140984	0.511231	Capn2	-2514
chr7_4120638_4121139	99.6072	0.364065	0.247307	1.47212	0.14099	0.511231	Ttyh1	-1109
chr16_95092769_95093270	31.5288	0.599627	0.407388	1.47188	0.141053	0.5114	Kcnj6	-95073
chr4_140964560_140965061	41.2635	-0.55259	0.375438	-1.47186	0.14106	0.5114	Sdhb	-3358
chr1_177796407_177796908	521.442	0.225492	0.153219	1.47169	0.141104	0.511517	Adss	0
chr6_144151041_144151542	35.4205	-0.590405	0.401189	-1.47164	0.141119	0.511528	Sox5	58017
chr9_106383324_106383825	31.7655	-0.570857	0.387921	-1.47158	0.141134	0.511539	Dusp7	-14693
chr11_109221515_109222016	34.8462	0.546414	0.371328	1.47151	0.141153	0.511565	Rgs9	76114
chr9_69133802_69134303	40.6777	0.538052	0.365696	1.47131	0.141207	0.51172	Rora	-480017
chrX_164381845_164382346	63.3941	0.396683	0.269633	1.4712	0.141238	0.511788	Figf	-8468
chr16_94752650_94753151	35.3078	0.535722	0.364158	1.47113	0.141257	0.511816	Kcnj6	244546
chr2_115852667_115853168	31.2688	-0.602518	0.409599	-1.47099	0.141292	0.511873	Meis2	212672
chr8_114220713_114221214	41.7946	0.54237	0.368713	1.47098	0.141297	0.511873	Vat1l	-15084
chr6_135907509_135908010	80.4714	0.374338	0.254513	1.4708	0.141345	0.512006	Grin2b	265502
chr11_117522780_117523281	89.2438	0.360604	0.245195	1.47068	0.141376	0.512026	RP24-89M13.1	-38413
chr19_21272012_21272513	334.654	0.21447	0.145833	1.47065	0.141386	0.512026	Zfand5	0
chr7_144316774_144317275	54.8721	0.42617	0.289767	1.47073	0.141363	0.512026	Shank2	-314847
chr18_62781756_62782257	72.9917	-0.407935	0.277393	-1.4706	0.141398	0.512027	Spink13	-40369
chr2_77279905_77280406	44.7691	0.467536	0.317957	1.47044	0.141443	0.512104	Sestd1	187
chr4_40049080_40049581	35.6487	0.590173	0.40135	1.47047	0.141435	0.512104	Aco1	93500
chr2_69003942_69004443	39.0961	-0.566442	0.385249	-1.47033	0.141473	0.512169	Cers6	-142502
chr11_120624232_120624733	41.6018	0.51276	0.348763	1.47023	0.141501	0.512184	Sirt7	282
chr3_121465732_121466233	34.9314	-0.575763	0.391611	-1.47024	0.141496	0.512184	Slc44a3	66172
chr13_99676353_99676854	31.4647	-0.611589	0.416008	-1.47014	0.141524	0.512227	Map1b	-159813
chr13_46415936_46416437	32.0106	0.550791	0.374667	1.47008	0.141539	0.512239	Rbm24	1997
chr14_46885886_46886387	34.1365	0.563957	0.38368	1.46986	0.141599	0.512326	Samd4	-3033
chr4_155238280_155238781	30.285	0.57659	0.392267	1.46989	0.14159	0.512326	Faap20	11208
chr7_60492291_60492792	32.765	0.592834	0.403318	1.46989	0.141591	0.512326	Snrpn	-487180
chr6_140962492_140962993	58.3695	0.48929	0.332909	1.46974	0.141632	0.51236	Gm11077	-233209
chr7_18989929_18990430	34.1413	0.617501	0.420167	1.46966	0.141655	0.51236	Mypop	815
chr8_13907473_13907974	69.354	0.382601	0.260334	1.46965	0.141656	0.51236	Fbxo25	0
chr9_86628043_86628544	30.9826	0.614696	0.418236	1.46974	0.141634	0.51236	Me1	67410
chr2_179093917_179094418	45.3598	0.513707	0.34959	1.46945	0.14171	0.512512	Cdh4	348013
chr17_57247526_57248027	737.438	0.206051	0.140238	1.4693	0.141752	0.512584	Gpr108	0
chr4_62878862_62879363	44.4532	0.561385	0.382078	1.46929	0.141753	0.512584	Zfp618	86210
chr8_33797277_33797778	34.3872	-0.575705	0.391855	-1.46918	0.141784	0.512653	Rbpms	132086
chr4_72198960_72199461	95.912	-0.34413	0.234255	-1.46904	0.141822	0.512705	Tle1	1402
chr8_110676691_110677192	67.2585	0.493902	0.336205	1.46905	0.141819	0.512705	Vac14	-58093
chr8_109608243_109608744	375.547	0.218578	0.148808	1.46886	0.141872	0.512843	Dhodh	0
chr12_66036189_66036690	45.0007	0.550353	0.374699	1.46879	0.141891	0.512867	Rpl10l	247712
chr6_114150538_114151039	32.4273	0.55455	0.377588	1.46866	0.141924	0.512903	Slc6a11	-19298
chr7_92903610_92904111	45.648	-0.513537	0.349658	-1.46868	0.141919	0.512903	Prcp	-28359
chr14_34330639_34331140	74.9704	0.409576	0.27891	1.46849	0.141971	0.513031	Glud1	-19913
chr17_5969252_5969753	53.2532	-0.479609	0.32662	-1.4684	0.141996	0.513034	Synj2	26263
chr2_109891420_109891921	30.1504	0.584982	0.39837	1.46844	0.141985	0.513034	Lin7c	-568
chr7_12921928_12922429	273.261	0.248857	0.169502	1.46817	0.142059	0.513219	Rps5	0
chr1_118311068_118311569	170.453	-0.305131	0.207873	-1.46788	0.142138	0.51342	Tsn	0
chr7_79130695_79131196	35.6156	-0.567609	0.386688	-1.46787	0.142138	0.51342	Hapln3	0
chr1_36511573_36512074	278.443	0.236044	0.160854	1.46744	0.142256	0.513459	Cnnm3	0
chr12_117688541_117689042	80.6636	-0.404497	0.275583	-1.46779	0.142162	0.513459	Rapgef5	-172063
chr14_30217953_30218454	38.7286	-0.535382	0.364826	-1.4675	0.142241	0.513459	Cacna1d	272703
chr19_56484933_56485434	79.4235	0.407945	0.277992	1.46747	0.142249	0.513459	Plekhs1	-23294
chr2_90745164_90745665	334.845	0.232516	0.158428	1.46764	0.142202	0.513459	Fnbp4	0
chr5_36988827_36989328	344.927	0.202512	0.137998	1.4675	0.142241	0.513459	Wfs1	0
chr9_56417937_56418438	283.09	0.222518	0.151608	1.46771	0.142182	0.513459	Peak1	0
chr9_90135846_90136347	32.5383	0.58306	0.39732	1.46748	0.142245	0.513459	Morf4l1	-21072
chr9_99632267_99632768	39.9644	0.509779	0.347332	1.4677	0.142186	0.513459	Dzip1l	-2425
chr3_127162049_127162550	63.1606	-0.463129	0.315638	-1.46728	0.1423	0.513575	Ank2	246510
chr1_156040579_156041080	144.081	0.282131	0.192311	1.46706	0.142361	0.513747	Tor1aip2	-5177
chr4_136602552_136603053	60.5056	0.419276	0.285801	1.46702	0.142371	0.513747	Kdm1a	0
chr10_77258990_77259491	389.837	0.209352	0.142721	1.46686	0.142413	0.513813	Pofut2	0
chr6_40024040_40024541	45.3789	-0.503132	0.342997	-1.46687	0.142411	0.513813	Tmem178b	-150770
chr3_107154099_107154600	35.2972	-0.552633	0.37681	-1.46661	0.142483	0.514022	Kcna10	28456
chr8_70773823_70774324	115.907	-0.334101	0.227839	-1.46639	0.142542	0.514192	Pik3r2	2390
chr3_95972876_95973377	163.085	0.299989	0.204625	1.46604	0.142637	0.514448	Plekho1	22625
chr5_139418620_139419121	72.7449	0.387907	0.26459	1.46607	0.142629	0.514448	3110082I17Rik	41407
chr8_119798657_119799158	79.6867	0.370998	0.253076	1.46595	0.142661	0.514494	Tldc1	-20241
chr11_69419319_69419820	40.5838	0.533328	0.363828	1.46588	0.14268	0.5145	Kdm6b	-5644
chr11_98358177_98358678	117.677	0.310737	0.211983	1.46586	0.142687	0.5145	Stard3	0
chr3_119368831_119369332	40.7577	-0.562649	0.383956	-1.4654	0.142812	0.514856	Dpyd	-806703
chr4_155833857_155834358	45.8976	-0.514114	0.35083	-1.46542	0.142806	0.514856	Aurkaip1	-2507
chr7_80232547_80233048	172.076	0.279589	0.190798	1.46537	0.142821	0.514856	Cib1	0
chr7_80232547_80233048.1	172.076	0.279589	0.190798	1.46537	0.142821	0.514856	Gdpgp1	0
chr15_76538538_76539039	141.05	0.281289	0.191997	1.46507	0.142903	0.515108	Fbxl6	0
chr15_76538538_76539039.1	141.05	0.281289	0.191997	1.46507	0.142903	0.515108	Slc52a2	0
chr18_52847955_52848456	63.7441	-0.480933	0.32828	-1.46501	0.142919	0.515123	Sncaip	-80247
chr8_121578579_121579080	156.624	0.297563	0.20312	1.46496	0.142932	0.515127	AC114005.5	-1667739
chr8_121578579_121579080.1	156.624	0.297563	0.20312	1.46496	0.142932	0.515127	Fbxo31	0
chr7_49303927_49304428	29.8472	-0.600256	0.409771	-1.46486	0.14296	0.515187	Nav2	-344831
chr2_167777416_167777917	102.153	0.319942	0.218431	1.46473	0.142995	0.515269	Cebpb	-88502
chr6_128362458_128362959	117.626	0.312072	0.213117	1.46432	0.143106	0.515585	Rhno1	0
chr8_117465198_117465699	48.3965	0.452278	0.308862	1.46434	0.143101	0.515585	Plcg2	32592
chr3_40102687_40103188	37.9761	0.556627	0.380143	1.46426	0.143124	0.515604	Intu	428098
chr11_108930044_108931046	41.9955	-0.487495	0.332975	-1.46406	0.143178	0.515655	Axin2	-9696
chr2_146414654_146415155	99.5412	-0.37972	0.259378	-1.46396	0.143204	0.515655	Ralgapa2	97190
chr3_54598237_54598738	34.4827	-0.562169	0.383998	-1.46399	0.143197	0.515655	Supt20	94069
chr7_137085897_137086398	57.1843	0.446437	0.304934	1.46404	0.143182	0.515655	Mgmt	-191284
chr8_14382689_14383190	52.2431	0.457206	0.312303	1.46398	0.143198	0.515655	Dlgap2	-286825
chr8_27174442_27174943	32.0688	-0.580357	0.396434	-1.46394	0.143209	0.515655	Rab11fip1	0
chr7_25076821_25077322	608.012	0.200921	0.137291	1.46347	0.143338	0.516076	Zfp574	0
chr15_99440344_99440845	71.1454	-0.439893	0.300601	-1.46338	0.143365	0.516129	Nckap5l	16904
chr16_96192054_96192555	120.341	0.320408	0.218962	1.4633	0.143384	0.516157	Lca5l	0
chr16_60605078_60605579	60.1409	-0.448973	0.306845	-1.46319	0.143415	0.516216	Epha6	-599357
chr2_32713012_32713513	223.865	0.263536	0.180115	1.46316	0.143425	0.516216	Cdk9	-228
chr11_107768268_107768769	49.5088	-0.496767	0.339539	-1.46306	0.14345	0.516233	Cacng4	25789
chr9_122836786_122837287	47.6164	-0.489627	0.334661	-1.46305	0.143453	0.516233	RP23-438P19.4	6749
chr19_30549263_30549764	49.3378	0.44385	0.303384	1.463	0.143468	0.516246	Dkk1	0
chr11_52080041_52080542	30.7318	0.559827	0.382691	1.46287	0.143503	0.516289	Ppp2ca	18139
chr7_68086075_68086576	30.6744	0.591472	0.404324	1.46287	0.143504	0.516289	Igf1r	-133249
chr7_113766367_113766868	37.279	0.514257	0.351664	1.46236	0.143644	0.516748	Spon1	-370
chr1_64442192_64442693	31.6022	-0.592219	0.405104	-1.46189	0.14377	0.516775	Creb1	89952
chr1_159614900_159615401	42.8634	-0.529316	0.362072	-1.46191	0.143767	0.516775	Tnr	-91132
chr11_58168177_58168678	60.1468	0.421436	0.288273	1.46193	0.143759	0.516775	Gemin5	0
chr12_79612732_79613233	91.8412	-0.377145	0.257962	-1.46202	0.143737	0.516775	Rad51b	-315451
chr13_14522228_14522729	59.9839	-0.44418	0.303821	-1.46198	0.143747	0.516775	Hecw1	498
chr15_73140133_73140634	61.1495	0.451712	0.308915	1.46225	0.143672	0.516775	Ago2	44302
chr16_29536331_29536832	42.9459	0.540949	0.369954	1.4622	0.143685	0.516775	Atp13a4	8033
chr2_112239216_112239717	178.317	-0.277229	0.189634	-1.46192	0.143764	0.516775	Lpcat4	0
chr3_86774660_86775161	81.8392	0.627395	0.429086	1.46217	0.143696	0.516775	Lrba	-549981
chr5_140800357_140800858	33.1644	0.555949	0.380274	1.46197	0.143749	0.516775	Gna12	29574
chr12_4874128_4874629	46.4894	-0.459153	0.314129	-1.46167	0.143831	0.516951	Mfsd2b	0
chr18_65941067_65941568	49.3313	0.559	0.382513	1.46139	0.143909	0.517188	Cplx4	28611
chr17_15564177_15564678	274.084	0.235703	0.161329	1.46101	0.144013	0.517448	Prdm9	0
chr7_56019316_56019817	135.91	-0.300377	0.205604	-1.46095	0.144029	0.517448	Nipa1	138
chr8_31089807_31090308	47.571	-0.505678	0.346105	-1.46105	0.144001	0.517448	Dusp26	-337
chr9_56552755_56553256	62.184	0.458537	0.313855	1.46099	0.144019	0.517448	Hmg20a	-134147
chr10_44752672_44753173	30.9099	0.587891	0.402457	1.46075	0.144083	0.517574	Prdm1	-293924
chr11_116138701_116139202	148.122	0.330239	0.226097	1.46061	0.144123	0.517574	Mrpl38	0
chr15_59018491_59018992	40.2368	-0.568924	0.389536	-1.46052	0.144148	0.517574	Mtss1	62998
chr2_118373758_118374259	58.4485	0.434563	0.297517	1.46063	0.144116	0.517574	Gpr176	-339
chr4_139931589_139932090	37.6591	0.54211	0.371177	1.46052	0.144148	0.517574	Klhdc7a	35937
chr9_21804294_21804795	97.261	0.341097	0.233538	1.46056	0.144135	0.517574	Dock6	47841
chr9_33260132_33260633	33.0033	0.594946	0.40735	1.46053	0.144145	0.517574	Ets1	-564111
chr16_50736662_50737163	96.3598	0.364209	0.24938	1.46046	0.144164	0.51759	Ccdc54	-145508
chr17_78358093_78358594	30.3825	-0.671209	0.45963	-1.46032	0.144201	0.517657	Crim1	-157846
chr9_123478405_123478906	79.8725	0.364782	0.249799	1.4603	0.144207	0.517657	Limd1	0
chr1_42710890_42711391	30.7304	0.589764	0.403884	1.46023	0.144227	0.517686	Pou3f3	-15123
chr14_63859989_63860490	72.7629	0.379765	0.260129	1.45991	0.144314	0.517957	Pinx1	0
chr18_55815922_55816423	65.5502	-0.405123	0.27755	-1.45964	0.144389	0.518147	Gramd3	615709
chr9_63613109_63613610	65.0266	0.431362	0.295528	1.45963	0.144391	0.518147	Aagab	-10450
chr12_105112328_105112829	37.4803	-0.538372	0.368854	-1.45958	0.144406	0.518155	Tcl1b2	33185
chr1_77514930_77515431	137.619	0.299976	0.205531	1.45951	0.144424	0.518177	Epha4	0
chr16_26967987_26968488	39.4134	-0.540864	0.370635	-1.45929	0.144485	0.518354	Gmnc	21487
chr4_63459166_63459667	46.858	0.462534	0.316978	1.4592	0.14451	0.518359	Whrn	36325
chr7_107708694_107709195	41.5178	-0.542395	0.371706	-1.4592	0.14451	0.518359	Ppfibp2	-113429
chr1_43933569_43934070	567.604	0.212841	0.145886	1.45896	0.144577	0.518399	Tpp2	0
chr11_67153033_67153534	33.3816	0.566311	0.38813	1.45908	0.144544	0.518399	Myh2	17686
chr11_68274289_68274790	164.246	0.331737	0.227385	1.45893	0.144586	0.518399	Ntn1	126034
chr12_91831380_91831881	43.591	-0.590232	0.404544	-1.45901	0.144563	0.518399	Sel1l	17277
chr13_63549192_63549693	73.3343	0.425894	0.291946	1.45881	0.144617	0.518399	Ptch1	16043
chr14_61648601_61649102	88.2342	0.351367	0.240847	1.45888	0.144598	0.518399	Kcnrg	-41145
chr5_120566003_120566504	68.2183	-0.419158	0.287323	-1.45884	0.14461	0.518399	Tpcn1	22170
chr9_47307283_47307784	43.7823	-0.47373	0.324722	-1.45888	0.144599	0.518399	Cadm1	222389
chr8_41250849_41251350	36.233	0.539723	0.370018	1.45864	0.144664	0.518527	Pcm1	-11077
chr10_75661307_75661808	69.5345	-0.413165	0.283272	-1.45855	0.14469	0.518574	Cabin1	102509
chr5_111201142_111201643	149.919	-0.326212	0.223662	-1.4585	0.144702	0.518574	Ttc28	-321340
chr13_15863350_15863851	30.5452	0.592972	0.406581	1.45843	0.144721	0.5186	Inhba	148000
chr19_61265260_61265761	33.2747	-0.636922	0.436752	-1.45831	0.144754	0.518677	Gm21060	31309
chr7_131370957_131371458	132.178	0.29358	0.201331	1.45819	0.144788	0.518755	Fgfr2	1751893
chr7_131370957_131371458.1	132.178	0.29358	0.201331	1.45819	0.144788	0.518755	Pstk	0
chr12_85572031_85572532	259.858	0.246186	0.168861	1.45792	0.144864	0.518963	Jdp2	26495
chr17_69157091_69157592	35.3769	-0.555204	0.380826	-1.45789	0.14487	0.518963	Epb41l3	-282
chr18_23752093_23752594	83.7822	-0.362087	0.248373	-1.45784	0.144886	0.518976	Mapre2	0
chr1_64226139_64226640	45.3021	-0.550625	0.377807	-1.45743	0.144999	0.518995	Klf7	-104648
chr10_41519049_41519550	285.592	0.233075	0.159915	1.4575	0.144979	0.518995	Cd164	0
chr13_54309345_54309846	112.704	-0.313461	0.215071	-1.45748	0.144985	0.518995	Cplx2	61503
chr14_30654163_30654664	72.5967	0.393968	0.270289	1.45758	0.144957	0.518995	Rft1	0
chr2_5127310_5127811	37.2398	0.558209	0.383009	1.45743	0.144998	0.518995	Ccdc3	9965
chr3_8850777_8851278	59.2021	-0.448312	0.307575	-1.45757	0.14496	0.518995	Mrps28	72641
chr4_21665878_21666379	108.834	-0.375706	0.257746	-1.45766	0.144935	0.518995	Prdm13	19405
chr5_120588508_120589009	312.794	0.214311	0.147027	1.45764	0.144941	0.518995	Tpcn1	0
chr7_43282725_43283226	33.5142	0.582919	0.399952	1.45747	0.144986	0.518995	Zfp715	30022
chr1_5017784_5018285	56.0757	0.428934	0.294326	1.45734	0.145022	0.519029	Rgs20	52001
chr11_21238621_21239122	90.3163	-0.350081	0.240228	-1.45729	0.145036	0.519029	Vps54	159
chr14_115042019_115042520	196.838	-0.268007	0.183911	-1.45726	0.145044	0.519029	Gpc5	49730
chr9_96972999_96973500	46.4661	-0.506652	0.347686	-1.45721	0.145058	0.519037	Spsb4	45344
chr1_135619104_135619605	51.5524	-0.511524	0.351053	-1.45711	0.145086	0.519092	Nav1	-11809
chr13_44751710_44752211	99.5643	0.358227	0.245855	1.45707	0.145098	0.519092	Jarid2	-20937
chrX_157817483_157817984	35.8419	-0.572309	0.392799	-1.457	0.145116	0.519115	Klhl34	451
chr18_57580805_57581306	32.0128	0.640588	0.439711	1.45684	0.145161	0.519233	AC102232.1	-47026
chr5_118073119_118073620	101.451	0.386058	0.265024	1.45669	0.145202	0.519338	Fbxw8	81845
chr1_97848491_97848992	30.8772	-0.606096	0.416199	-1.45627	0.145319	0.519415	Pam	246630
chr1_167349712_167350213	161.191	0.305201	0.209562	1.45637	0.14529	0.519415	Aldh9a1	0
chr11_16591412_16591913	339.275	0.251562	0.17274	1.4563	0.14531	0.519415	Sec61g	-82928
chr11_20347415_20347916	48.0528	0.458471	0.314814	1.45633	0.145303	0.519415	Slc1a4	-14731
chr13_19623437_19623938	43.255	-0.505401	0.347065	-1.45622	0.145333	0.519415	Sfrp4	-334
chr17_25570589_25571090	83.2082	0.357593	0.245571	1.45617	0.145347	0.519415	Sox8	0
chr17_83954296_83954797	105.111	0.357333	0.245373	1.45629	0.145313	0.519415	Haao	-107506
chr18_68189706_68190207	29.9659	-0.611887	0.420211	-1.45614	0.145353	0.519415	Ldlrad4	-256450
chr5_110286030_110286531	236.952	0.230655	0.158401	1.45615	0.145352	0.519415	Pole	0
chr5_110286030_110286531.1	236.952	0.230655	0.158401	1.45615	0.145352	0.519415	Pxmp2	0
chr8_61464097_61464598	31.9655	0.589666	0.404953	1.45613	0.145356	0.519415	Cbr4	23136
chrX_49797558_49798059	71.7785	-0.401378	0.275591	-1.45643	0.145275	0.519415	Igsf1	0
chr5_14108786_14109287	47.2216	0.528009	0.362628	1.45606	0.145375	0.51944	Sema3e	-83511
chr13_40730503_40731004	54.7941	0.439896	0.302144	1.45592	0.145416	0.519476	Tfap2a	7373
chr4_47037187_47037688	39.6946	0.517096	0.355171	1.45591	0.145418	0.519476	Anks6	19740
chr5_140264048_140264549	131.912	0.310709	0.213414	1.4559	0.145421	0.519476	Mad1l1	57004
chr7_142387726_142388227	269.675	0.231481	0.159006	1.4558	0.145448	0.51953	Ctsd	0
chr15_102685777_102686278	39.7525	0.519643	0.356975	1.45569	0.145479	0.5196	Atp5g2	-14650
chr14_37315226_37315727	36.0684	-0.548648	0.376923	-1.4556	0.145504	0.519646	Ghitm	-179974
chr17_26138442_26138943	359.335	0.202126	0.13887	1.4555	0.14553	0.519694	Axin1	0
chr3_68583978_68584479	107.066	0.329973	0.226715	1.45545	0.145544	0.519704	RP24-100C12.5	-691747
chr3_68583978_68584479.1	107.066	0.329973	0.226715	1.45545	0.145544	0.519704	Schip1	-519177
chr6_88465179_88465680	150.998	0.311103	0.213763	1.45536	0.145569	0.519748	Ruvbl1	0
chr18_38918428_38918929	69.4519	0.399519	0.274534	1.45526	0.145596	0.51976	Fgf1	0
chr19_47909503_47910004	33.0468	-0.572256	0.393221	-1.4553	0.145586	0.51976	Cfap58	27708
chr1_4571674_4572175	108.353	-0.330401	0.227057	-1.45514	0.145629	0.519761	Sox17	-74320
chr1_36557028_36557529	159.83	0.275066	0.189045	1.45503	0.145661	0.519761	Sema4c	821
chr15_84231654_84232155	50.0707	0.457959	0.314747	1.455	0.145668	0.519761	Parvb	0
chr7_30327135_30327636	67.9643	-0.396752	0.27268	-1.45501	0.145667	0.519761	Sdhaf1	-3240
chr9_119465512_119466013	57.0562	0.426889	0.293375	1.4551	0.145641	0.519761	Exog	-20609
chrX_105929157_105929658	56.2335	-0.488712	0.335862	-1.4551	0.145642	0.519761	Atrx	-580
chr11_54311911_54312412	50.1031	0.46206	0.317606	1.45482	0.14572	0.519871	Acsl6	-8114
chr2_172728437_172728938	108.043	0.333593	0.22933	1.45464	0.14577	0.519871	Tfap2c	-178845
chr3_100922011_100922512	998.71	0.183779	0.126329	1.45477	0.145732	0.519871	Trim45	0
chr4_136030847_136031348	30.292	0.622195	0.427717	1.45469	0.145755	0.519871	Eloa	-9084
chr7_78595824_78596325	42.0094	-0.541872	0.372493	-1.45472	0.145747	0.519871	Ntrk3	-17416
chrX_13071132_13071633	254.751	0.239643	0.164744	1.45463	0.145771	0.519871	Usp9x	0
chr11_78791516_78792017	40.8551	0.487955	0.335487	1.45447	0.145817	0.519948	Lyrm9	34567
chr4_35357151_35357652	42.5438	-0.523158	0.359681	-1.4545	0.145807	0.519948	RP23-307M2.1	-131028
chr12_73830430_73830931	30.1318	-0.636998	0.437978	-1.45441	0.145833	0.519964	Hif1a	70444
chr18_46360357_46360858	31.3527	-0.55756	0.383383	-1.45431	0.145859	0.519971	Ccdc112	-48429
chr6_83197294_83197795	64.9705	0.420186	0.288917	1.45435	0.14585	0.519971	Dctn1	-31375
chr1_106036980_106037481	30.1031	-0.578213	0.397639	-1.45411	0.145915	0.52	Zcchc2	-46575
chr10_110454960_110455461	51.8069	-0.438368	0.301456	-1.45417	0.145899	0.52	E2f7	290004
chr3_53202220_53202721	80.3815	0.389939	0.26816	1.45413	0.145911	0.52	Lhfp	-160693
chr6_82917026_82917527	68.5927	-0.779561	0.536108	-1.45411	0.145915	0.52	Sema4f	22243
chr19_60755690_60756191	161.983	-0.288805	0.198625	-1.45402	0.14594	0.520047	Nanos1	0
chr14_20997323_20997824	30.7702	0.675685	0.46473	1.45393	0.145966	0.520075	Vcl	-67926
chr3_130290107_130290608	48.1229	-0.519798	0.357519	-1.45391	0.145972	0.520075	Col25a1	-109217
chr2_36049163_36049664	102.474	-0.329811	0.226909	-1.45349	0.146087	0.52044	Morn5	0
chr2_36049163_36049664.1	102.474	-0.329811	0.226909	-1.45349	0.146087	0.52044	Ndufa8	0
chr5_31240554_31241055	203.656	0.253288	0.174282	1.45332	0.146134	0.520565	Gm9970	178
chr5_31240554_31241055.1	203.656	0.253288	0.174282	1.45332	0.146134	0.520565	Nrbp1	0
chr1_130716691_130717192	41.3836	-0.518427	0.356751	-1.45319	0.146171	0.520574	Pfkfb2	12062
chr11_96829842_96830343	420.534	0.203603	0.140102	1.45325	0.146155	0.520574	Nfe2l1	0
chr13_53688453_53688954	40.4112	0.517469	0.356093	1.45319	0.146172	0.520574	Msx2	-215379
chr3_90514651_90515152	49.8085	0.462743	0.318458	1.45307	0.146203	0.520641	S100a13	-217
chr2_154454515_154455016	33.8394	0.542758	0.373559	1.45294	0.146241	0.520732	Cbfa2t2	-18035
chr19_18670521_18671022	380.185	0.20616	0.141917	1.45268	0.146313	0.520945	Carnmt1	0
chr10_21605203_21605704	50.581	-0.527897	0.363477	-1.45235	0.146403	0.520986	RP24-374M24.1	-12059
chr11_33866692_33867193	39.3524	0.535544	0.368726	1.45242	0.146385	0.520986	Kcnip1	-23107
chr12_106009961_106010462	370.52	0.231961	0.159712	1.45237	0.146398	0.520986	Vrk1	0
chr13_52347566_52348067	31.4482	-0.57226	0.394056	-1.45223	0.146438	0.520986	Diras2	183213
chr14_49310944_49311445	57.7765	-0.452861	0.311818	-1.45233	0.146411	0.520986	Slc35f4	214602
chr18_61482262_61482763	88.4039	-0.374714	0.258007	-1.45234	0.146407	0.520986	Arhgef37	53774
chr3_115887794_115888295	101.119	-0.35239	0.242658	-1.45221	0.146443	0.520986	Dph5	0
chr8_110177255_110177756	100.513	-0.341021	0.234829	-1.45221	0.146444	0.520986	Calb2	-9045
chr8_119885598_119886099	55.9038	0.457153	0.314718	1.45258	0.14634	0.520986	Klhl36	-23327
chr9_106476908_106477409	481.457	0.195366	0.134516	1.45237	0.146399	0.520986	Parp3	0
chr9_106476908_106477409.1	481.457	0.195366	0.134516	1.45237	0.146399	0.520986	Rrp9	0
chr17_25861285_25861786	205.925	0.268451	0.184865	1.45215	0.14646	0.520999	Wdr90	0
chr6_83054268_83054769	325.122	0.215086	0.148128	1.45203	0.146494	0.521076	Aup1	0
chr6_83054268_83054769.1	325.122	0.215086	0.148128	1.45203	0.146494	0.521076	Htra2	0
chr7_80216495_80216996	97.7761	0.330499	0.227666	1.45169	0.146589	0.521372	Sema4b	-29655
chr15_86086215_86086716	60.7681	0.424892	0.292728	1.45149	0.146644	0.521482	Gramd4	-28521
chr2_21010331_21010832	131.87	-0.370408	0.255191	-1.45149	0.146642	0.521482	Arhgap21	-41450
chr10_18475095_18475596	58.764	0.473109	0.325985	1.45132	0.146691	0.521581	Nhsl1	-156111
chr4_45798776_45799277	70.453	0.372116	0.256402	1.4513	0.146696	0.521581	Aldh1b1	0
chr3_142560532_142561033	123.712	-0.325935	0.2246	-1.45118	0.14673	0.521658	Gbp3	-481
chr1_134205167_134205668	53.0886	0.429072	0.295682	1.45112	0.146746	0.521673	Adora1	29764
chr8_75134659_75135160	77.1498	-0.437615	0.301604	-1.45096	0.146792	0.521795	Mcm5	-25091
chr12_4708915_4709416	77.7996	-0.452418	0.311824	-1.45087	0.146815	0.521833	Itsn2	-115908
chr11_115400933_115401434	82.6984	-0.390668	0.269273	-1.45083	0.146828	0.521836	Ict1	2318
chr10_126981075_126981576	32.0051	0.570122	0.393026	1.4506	0.146892	0.521858	Ctdsp2	-2359
chr11_86201012_86201513	172.978	0.261974	0.180585	1.45069	0.146866	0.521858	Brip1	0
chr13_59073499_59074000	61.126	0.418149	0.288272	1.45054	0.146908	0.521858	Ntrk2	-266931
chr17_70683677_70684178	50.0496	0.459781	0.31699	1.45046	0.14693	0.521858	Dlgap1	-714605
chr2_127559340_127559841	152.533	0.292493	0.201627	1.45066	0.146873	0.521858	Prom2	-17873
chr4_102759977_102760478	178.86	-0.268643	0.185208	-1.4505	0.14692	0.521858	Sgip1	0
chr4_118274471_118274972	41.8549	0.48236	0.332542	1.45052	0.146912	0.521858	Ptprf	16434
chr6_113991489_113991990	31.2976	0.5513	0.380086	1.45046	0.146929	0.521858	Atp2b2	50037
chr19_4862956_4863457	34.8435	-0.53556	0.369268	-1.45033	0.146967	0.521879	Actn3	14453
chr2_161128671_161129172	39.1859	0.534722	0.3687	1.45029	0.146978	0.521879	Chd6	-19649
chr2_165288228_165288729	282.368	0.254375	0.175409	1.45018	0.147008	0.521879	Elmo2	37751
chr5_71571696_71572197	40.6961	0.58579	0.403936	1.4502	0.147002	0.521879	Gabra4	86112
chr6_120916663_120917164	48.3606	-0.485191	0.334568	-1.4502	0.147003	0.521879	Bid	0
chr6_127973941_127974442	64.2805	0.416713	0.287348	1.45021	0.147001	0.521879	Tspan9	169122
chr12_33267905_33268406	53.6593	0.459791	0.317098	1.45	0.14706	0.521932	Atxn7l1	-120213
chr14_34502511_34503012	147.548	0.285278	0.196737	1.45005	0.147044	0.521932	Bmpr1a	0
chr7_16052669_16053170	172.557	0.268404	0.185102	1.45003	0.14705	0.521932	Gltscr1	-4748
chr9_41665351_41665852	45.3391	-0.488828	0.337149	-1.44989	0.14709	0.521997	CT025619.2	-84611
chr2_26473055_26473556	33.9947	0.537502	0.370825	1.44947	0.147205	0.522321	Notch1	30267
chr6_87216202_87216703	52.3266	0.494328	0.341034	1.4495	0.147199	0.522321	Antxr1	119062
chr11_30471595_30472096	155.291	-0.319364	0.220338	-1.44942	0.147219	0.522327	RP23-145N4.1	0
chr1_126917812_126918313	51.5391	0.472524	0.326037	1.4493	0.147255	0.522327	Mgat5	286705
chr14_122367099_122367600	84.5027	-0.413909	0.285577	-1.44938	0.147232	0.522327	Clybl	-185396
chr6_125330954_125331455	46.0141	0.453541	0.312937	1.4493	0.147253	0.522327	Scnn1a	-10281
chr8_10865327_10865828	38.6985	0.510975	0.35259	1.4492	0.14728	0.522374	Irs2	142631
chr9_100461693_100462194	31.4328	0.551447	0.380547	1.44909	0.147312	0.522444	Il20rb	24595
chr19_18888597_18889098	50.7166	0.470985	0.325039	1.44901	0.147335	0.522465	Trpm6	-138615
chr2_35131928_35132429	154.285	0.276729	0.190981	1.44898	0.147342	0.522465	Cntrl	-22437
chr17_7169652_7170153	669.156	0.16892	0.116582	1.44893	0.147356	0.522473	Rps6ka2	0
chr2_76283614_76284115	44.3315	-0.525847	0.362935	-1.44888	0.147372	0.522487	Pde11a	54660
chr12_100520267_100520768	71.1179	-0.3964	0.273613	-1.44876	0.147404	0.522558	Ttc7b	59
chr5_115844925_115845426	257.435	0.23269	0.160635	1.44856	0.14746	0.522669	Cit	218
chr6_52838578_52839079	40.324	-0.525271	0.362605	-1.4486	0.147448	0.522669	Jazf1	229553
chr11_23255542_23256043	929.905	0.209818	0.144854	1.44849	0.147481	0.522702	Xpo1	12
chr13_42820343_42820844	57.2059	0.503429	0.347612	1.44825	0.147547	0.52285	Phactr1	-139721
chr7_4752886_4753387	50.8105	0.428569	0.295914	1.44829	0.147536	0.52285	Cox6b2	0
chr7_4752886_4753387.1	50.8105	0.428569	0.295914	1.44829	0.147536	0.52285	Fam71e2	17916
chr10_83107776_83108277	40.5349	0.502758	0.347208	1.448	0.147617	0.522927	Chst11	-122279
chr14_32896890_32897391	36.8784	0.546289	0.377266	1.44802	0.147612	0.522927	Vstm4	-40135
chr14_103777896_103778397	115.212	0.337201	0.232857	1.44811	0.147587	0.522927	Ednrb	66006
chr6_145865276_145865777	104.456	0.32184	0.222258	1.44804	0.147605	0.522927	Bhlhe41	0
chr13_19619521_19620022	95.3398	-0.36385	0.251291	-1.44792	0.147639	0.522963	Epdr1	0
chr9_42471121_42471622	34.0642	0.553221	0.382118	1.44778	0.147679	0.523061	Tbcel	644
chr12_70108037_70108538	31.159	-0.57965	0.40044	-1.44753	0.147748	0.523178	Nin	5180
chr14_25186390_25186891	32.8471	-0.610969	0.422069	-1.44756	0.147741	0.523178	Zmiz1	272333
chr18_61657933_61658434	40.1082	0.515608	0.356196	1.44754	0.147746	0.523178	Il17b	29501
chr1_86501601_86502102	34.4664	-0.568565	0.392803	-1.44745	0.14777	0.52319	Ptma	24624
chr15_40169655_40170156	55.979	-0.483682	0.334175	-1.44739	0.147788	0.52319	RP23-100K19.2	-35291
chr18_37880065_37880566	96.7321	-0.370516	0.255989	-1.44739	0.147788	0.52319	Diaph1	54858
chr15_56694400_56694901	44.6844	-0.530606	0.366619	-1.4473	0.147814	0.523239	Has2	0
chr4_118134658_118135159	227.935	0.277745	0.191937	1.44706	0.147879	0.523426	St3gal3	0
chr14_54653481_54653982	94.391	0.358398	0.247681	1.44701	0.147893	0.523435	Acin1	32950
chr11_50887323_50887824	120.229	0.32677	0.225845	1.44688	0.147932	0.523527	Zfp454	0
chr7_136082037_136082538	56.8304	-0.407336	0.281559	-1.44672	0.147977	0.523644	Mki67	-365676
chr3_101517159_101517660	58.4618	0.420805	0.290878	1.44667	0.147989	0.523646	Atp1a1	87025
chr2_3283750_3284251	726.315	0.198717	0.137371	1.44658	0.148015	0.523696	Nmt2	0
chr1_153641473_153641974	57.8442	-0.418656	0.289465	-1.44631	0.148091	0.523864	Rgs8	11051
chr15_77928832_77929333	373.227	0.231415	0.160007	1.44628	0.148099	0.523864	Txn2	0
chr5_138863537_138864038	44.1176	-0.573529	0.396554	-1.44628	0.148098	0.523864	RP23-52A21.1	-43458
chr3_57574798_57575299	42.2077	0.500846	0.346312	1.44623	0.148114	0.523873	Wwtr1	612
chr4_63257397_63257898	63.5327	-0.417485	0.288693	-1.44612	0.148142	0.523931	Col27a1	-41963
chr12_77716018_77716519	40.712	-0.497843	0.344323	-1.44586	0.148216	0.524107	RP24-454N4.1	477723
chr17_35241187_35241688	136.896	0.293084	0.202703	1.44588	0.148212	0.524107	Ddx39b	58
chr2_128177087_128177588	32.538	-0.583869	0.40394	-1.44544	0.148336	0.524486	Bcl2l11	-51050
chr9_40800739_40801240	641.237	0.177312	0.122688	1.44522	0.148396	0.524655	Hspa8	0
chr1_57429674_57430175	30.4267	-0.592865	0.410278	-1.44503	0.148449	0.524777	Tyw5	-22573
chr4_95199371_95199872	76.6562	0.42006	0.290696	1.44501	0.148454	0.524777	Jun	-147149
chr10_8063705_8064206	99.9101	-0.361204	0.249995	-1.44484	0.148502	0.524817	Tab2	-107475
chr13_106318901_106319402	33.3828	0.636629	0.440612	1.44487	0.148493	0.524817	Ipo11	617557
chr16_91534427_91534928	139.868	0.307169	0.212592	1.44488	0.148493	0.524817	Ifngr2	12144
chr10_29143352_29143853	74.7891	-0.412238	0.285346	-1.44469	0.148544	0.52491	Soga3	0
chr7_46396219_46396720	95.4498	0.331291	0.22932	1.44466	0.148552	0.52491	Kcnc1	0
chr15_11905080_11905581	32.54	-0.553666	0.383294	-1.4445	0.1486	0.524967	Npr3	1707
chr3_51583559_51584060	33.8488	-0.612631	0.424132	-1.44443	0.148617	0.524967	Setd7	-22680
chr4_130629289_130629790	82.6074	0.379435	0.262683	1.44446	0.14861	0.524967	Pum1	33531
chr7_81134548_81135049	36.2197	-0.540871	0.374421	-1.44455	0.148583	0.524967	Slc28a1	-19750
chr2_93567637_93568138	30.4651	-0.656262	0.454397	-1.44425	0.148669	0.525108	Gm10803	-7070
chr5_135012625_135013126	35.2458	0.569563	0.394391	1.44416	0.148695	0.525156	Abhd11	-3474
chr11_54112785_54113286	141.152	0.300758	0.208287	1.44396	0.148751	0.525226	P4ha2	-11862
chr5_25082458_25082959	35.9116	0.523633	0.362633	1.44397	0.148746	0.525226	Prkag2	17684
chr7_45050820_45051321	76.8589	0.372094	0.257689	1.44397	0.148749	0.525226	Prr12	1561
chr12_33020019_33020520	34.2935	0.558983	0.387132	1.44391	0.148765	0.525232	Sypl	-66129
chr10_85464156_85464657	56.7349	-0.448226	0.310471	-1.4437	0.148824	0.52526	Btbd11	-77343
chr2_143217988_143218489	43.4976	0.519654	0.359955	1.44367	0.148833	0.52526	Otor	-139516
chr3_41943001_41943502	48.6349	0.489682	0.339192	1.44367	0.14883	0.52526	D3Ertd751e	-200348
chr4_150087060_150087561	187.909	0.263153	0.18227	1.44375	0.148809	0.52526	Gpr157	0
chr9_35199715_35200216	175.792	-0.267871	0.18553	-1.44381	0.148792	0.52526	Tirap	76
chr13_73536459_73536960	55.5466	0.413141	0.286206	1.44351	0.148877	0.525331	Slc6a3	0
chr8_47288257_47288758	86.2436	0.339371	0.235101	1.44351	0.148877	0.525331	Stox2	125080
chr13_56581980_56582481	65.3589	0.403928	0.27986	1.44332	0.14893	0.525386	Tgfbi	27105
chr14_55089131_55089632	35.286	0.552398	0.382709	1.44339	0.14891	0.525386	Zfhx2	2693
chr6_31596700_31597201	54.4025	0.46702	0.323572	1.44333	0.148929	0.525386	Podxl	-32719
chr1_180813387_180813888	246.333	0.242053	0.167749	1.44295	0.149035	0.525457	H3f3a	56
chr11_26210158_26210659	78.2716	-0.361247	0.250357	-1.44293	0.149041	0.525457	RP23-306I3.1	0
chr12_76955047_76955548	102.297	0.333431	0.231093	1.44284	0.149065	0.525457	Max	6654
chr13_11880470_11880971	77.5601	0.854143	0.591861	1.44315	0.148979	0.525457	Ryr2	225975
chr14_64587131_64587632	47.2589	-0.493804	0.342209	-1.44299	0.149024	0.525457	Kif13b	64970
chr18_13305818_13306319	47.4605	-0.472234	0.32732	-1.44273	0.149096	0.525457	Hrh4	-298829
chr18_67799794_67800295	232.219	0.229316	0.158946	1.44273	0.149098	0.525457	Cep192	0
chr5_51989300_51989801	35.7858	0.574788	0.398316	1.44304	0.149008	0.525457	Dhx15	200714
chr7_127511744_127512245	274.522	0.231291	0.160268	1.44315	0.148978	0.525457	Srcap	0
chr7_130519426_130519927	264.72	0.235549	0.16327	1.44269	0.149107	0.525457	Ate1	443
chr7_130519426_130519927.1	264.72	0.235549	0.16327	1.44269	0.149107	0.525457	Fgfr2	2603424
chr8_105289967_105290468	56.8224	-0.471396	0.326659	-1.44308	0.148997	0.525457	Exoc3l	5631
chr9_21033116_21033617	68.3717	0.375121	0.259989	1.44284	0.149067	0.525457	Icam5	-1044
chrX_167318741_167319242	49.914	0.523899	0.36314	1.44269	0.149107	0.525457	Tlr7	11317
chr2_167081588_167082089	46.3547	0.46135	0.319835	1.44246	0.149171	0.52562	Znfx1	-18573
chr6_121110114_121110615	226.447	0.242651	0.168222	1.44244	0.149178	0.52562	Mical3	-28505
chr16_89944036_89944537	62.3609	0.459783	0.318764	1.4424	0.149191	0.525624	Tiam1	30163
chr10_40985299_40985800	111.652	0.33397	0.231566	1.44222	0.149239	0.52571	Gpr6	86486
chr11_108342701_108343202	44.6579	0.490147	0.339876	1.44214	0.149264	0.52571	Prkca	727
chr14_55560225_55560726	330.006	0.20821	0.144373	1.44217	0.149254	0.52571	A730061H03Rik	0
chr14_55560225_55560726.1	330.006	0.20821	0.144373	1.44217	0.149254	0.52571	Dcaf11	-220
chrX_159837311_159837812	30.1361	-0.600669	0.416492	-1.44221	0.149243	0.52571	Sh3kbp1	-210040
chr8_72160769_72161270	722.926	0.189719	0.131564	1.44203	0.149293	0.525761	Rab8a	0
chr9_42520744_42521245	103.725	-0.386296	0.267889	-1.442	0.149303	0.525761	Grik4	423249
chr14_66343998_66344499	45.1653	-0.477365	0.331063	-1.44192	0.149325	0.525798	Stmn4	0
chr6_50689366_50689867	113.493	0.353079	0.244884	1.44182	0.149353	0.525852	Npvf	-34927
chr12_85219067_85219568	243.896	0.236498	0.16405	1.44162	0.149409	0.526006	Eif2b2	0
chr10_128565875_128566376	790.387	0.177902	0.123413	1.44152	0.149437	0.526065	Pa2g4	0
chr13_59092675_59093176	187.659	0.296052	0.205398	1.44136	0.149483	0.526182	Ntrk2	-286107
chr11_94160355_94160856	340.462	0.207082	0.143689	1.44118	0.149534	0.526219	Tob1	50598
chr12_105009640_105010141	32.4578	0.538027	0.37334	1.44112	0.149551	0.526219	Syne3	0
chr3_57950727_57951228	58.2831	0.441267	0.306197	1.44112	0.149551	0.526219	Pfn2	-102648
chr4_72160140_72160641	51.2854	-0.494877	0.343401	-1.44111	0.149554	0.526219	Tle1	40222
chr7_35277419_35277920	36.8729	0.545312	0.378367	1.44122	0.149521	0.526219	Gpatch1	40521
chr6_128070024_128070525	31.3482	-0.579726	0.402297	-1.44104	0.149573	0.526245	Tspan9	73039
chr7_144621187_144621688	55.0393	0.476984	0.331021	1.44095	0.1496	0.526294	Ano1	116879
chr13_37514155_37514656	44.7822	0.492275	0.341644	1.4409	0.149613	0.526299	Ly86	-168948
chr8_122805369_122805870	110.774	-0.327409	0.227236	-1.44083	0.149632	0.526323	AC114005.5	-2894529
chr8_122805369_122805870.1	110.774	-0.327409	0.227236	-1.44083	0.149632	0.526323	Acsf3	-29850
chr10_126962209_126962710	51.6494	-0.476952	0.331116	-1.44044	0.149743	0.526493	Ctdsp2	16007
chr15_64043385_64043886	38.9526	0.489469	0.339797	1.44048	0.149733	0.526493	Fam49b	16563
chr16_11579559_11580060	46.742	0.4547	0.315688	1.44034	0.14977	0.526493	Snx29	-256652
chr5_123324168_123324669	31.305	0.549612	0.381515	1.4406	0.149697	0.526493	Wdr66	-72067
chr7_49699591_49700092	38.9915	0.536107	0.372214	1.44032	0.149778	0.526493	Htatip2	59037
chr7_140857084_140857585	121.707	-0.314986	0.218663	-1.44051	0.149723	0.526493	Bet1l	0
chr7_140857084_140857585.1	121.707	-0.314986	0.218663	-1.44051	0.149723	0.526493	Ric8	-128
chr9_8900938_8901439	43.391	-0.519975	0.360956	-1.44055	0.149712	0.526493	Pgr	-471
chr9_27204204_27204705	29.9635	-0.573867	0.398424	-1.44034	0.14977	0.526493	Jam3	-48811
chr2_104711437_104711938	34.4542	-0.540663	0.375406	-1.44021	0.149808	0.526556	Tcp11l1	225
chr11_88192486_88192987	51.0565	0.429252	0.298071	1.4401	0.149839	0.526623	Cuedc1	-93341
chr5_71733251_71733752	39.7888	0.589528	0.409389	1.44002	0.149862	0.526661	Gabrb1	-33320
chr10_81285676_81286177	54.6911	0.413271	0.28702	1.43987	0.149904	0.526663	Tjp3	5405
chr17_43580903_43581404	63.0116	0.470057	0.326458	1.43987	0.149904	0.526663	Pla2g7	-12635
chr2_5314388_5314889	34.0946	0.552216	0.383495	1.43995	0.14988	0.526663	Camk1d	399627
chr3_49886500_49887001	33.9348	-0.606925	0.421521	-1.43985	0.149911	0.526663	Pcdh18	-129184
chr11_112818600_112819101	41.9001	-0.522354	0.36281	-1.43975	0.14994	0.52672	Sox9	-36377
chr10_108763653_108764154	66.7131	0.454876	0.31596	1.43966	0.149963	0.526759	Syt1	246829
chr10_122815066_122815567	36.4056	-0.58582	0.406961	-1.4395	0.150009	0.526781	Ppm1h	-136289
chr3_105538728_105539229	124.133	-0.310215	0.215503	-1.43949	0.150011	0.526781	Kcnd3	-86399
chr4_141065051_141065552	76.4403	0.364369	0.253127	1.43947	0.150018	0.526781	Crocc	-4501
chr8_11661913_11662414	35.8653	-0.546661	0.379738	-1.43957	0.149988	0.526781	RP23-418L5.1	38650
chr2_158673539_158674040	36.1667	-0.579238	0.402415	-1.4394	0.150036	0.526804	Ppp1r16b	-8142
chr15_79192597_79193098	31.3659	0.569224	0.395506	1.43923	0.150085	0.526934	Sox10	-27357
chr8_12126273_12126774	86.4557	-0.363111	0.252305	-1.43917	0.150102	0.526948	A230072I06Rik	152045
chr12_99883229_99883730	193.847	0.253293	0.176022	1.43898	0.150156	0.527082	Efcab11	683
chr19_23879813_23880314	82.5651	-0.381273	0.264966	-1.43895	0.150164	0.527082	Apba1	-120938
chr1_170674343_170674844	116.951	0.347926	0.241811	1.43883	0.150198	0.527158	Olfml2b	-29812
chr11_59629875_59630376	34.7443	-0.552605	0.384111	-1.43866	0.150247	0.527244	Mprip	32131
chr7_105569055_105569556	84.0917	-0.57558	0.400079	-1.43867	0.150245	0.527244	Apbb1	12098
chr15_59777500_59778001	45.5191	-0.479923	0.333604	-1.4386	0.150264	0.527262	Trib1	-129151
chr3_38145289_38145790	53.4679	0.448222	0.31159	1.4385	0.150292	0.527268	Ankrd50	339055
chr5_107569080_107569581	31.1119	-0.611579	0.425142	-1.43853	0.150284	0.527268	Glmn	28308
chr9_50893600_50894101	95.7531	0.343419	0.23874	1.43846	0.150302	0.527268	Sik2	114973
chr2_164679127_164679628	31.4916	0.566779	0.394058	1.43831	0.150345	0.527346	Wfdc11	-5040
chr3_79441142_79441643	45.9644	-0.489099	0.340054	-1.4383	0.150349	0.527346	RP24-530L11.1	-95767
chr10_127641775_127642276	43.7218	0.490007	0.340703	1.43822	0.150371	0.527366	Stat6	710
chr13_34131006_34131507	107.849	-0.353892	0.246067	-1.4382	0.150379	0.527366	Tubb2b	-652
chr9_113743142_113743643	33.8083	0.566302	0.393774	1.43814	0.150394	0.527377	Clasp2	-1670
chr11_102407301_102407802	117.755	0.297955	0.20719	1.43807	0.150413	0.527402	Slc25a39	0
chr4_114416170_114416671	42.3144	0.490633	0.341225	1.43786	0.150474	0.527573	Trabd2b	-9447
chr11_5994119_5994620	35.5485	-0.576119	0.400756	-1.43758	0.150553	0.527605	Camk2b	71129
chr14_122485033_122485534	53.4556	0.438889	0.305265	1.43773	0.15051	0.527605	Gm10837	5052
chr15_85899410_85899911	50.849	0.463913	0.32267	1.43773	0.150511	0.527605	Celsr1	133867
chr2_158324724_158325225	34.6776	0.562299	0.391146	1.43757	0.150556	0.527605	Lbp	-18232
chr2_172042048_172042549	50.5714	0.430573	0.299494	1.43767	0.150528	0.527605	Cbln4	918
chr6_107923848_107924349	46.541	-0.505551	0.351658	-1.43762	0.150541	0.527605	Setmar	140696
chr10_87024831_87025332	42.7976	0.479353	0.333562	1.43707	0.150697	0.52785	Stab2	-16806
chr11_35769216_35769717	530.514	0.197691	0.137555	1.43717	0.150669	0.52785	Pank3	0
chr11_53980168_53980669	103.865	0.334185	0.232544	1.43708	0.150695	0.52785	Slc22a21	0
chr13_28927438_28927939	30.8758	0.573528	0.399104	1.43704	0.150707	0.52785	Sox4	25775
chr15_96012261_96012762	47.5557	0.462877	0.322106	1.43704	0.150708	0.52785	Ano6	-221419
chr19_44248027_44248528	350.665	0.209041	0.145462	1.43709	0.150693	0.52785	Scd3	-44740
chr7_44474269_44474770	80.5501	0.367628	0.255826	1.43702	0.150712	0.52785	Josd2	-6290
chr5_140640770_140641271	30.832	-0.572156	0.398185	-1.43691	0.150744	0.527876	Ttyh3	7761
chr6_72407098_72407599	34.7841	-0.574391	0.399733	-1.43694	0.150736	0.527876	Ggcx	6709
chr6_39543117_39543618	94.3251	0.36461	0.253765	1.4368	0.150774	0.52794	Dennd2a	14250
chr6_17764639_17765140	35.4875	0.602967	0.419675	1.43675	0.15079	0.527954	St7	-70693
chr10_128368792_128369293	380.498	-0.230398	0.160376	-1.43661	0.150828	0.527995	Coq10a	0
chr11_69323629_69324130	198.861	0.254733	0.177325	1.43653	0.150851	0.527995	Cntrob	0
chr11_69323629_69324130.1	198.861	0.254733	0.177325	1.43653	0.150851	0.527995	Trappc1	0
chr17_6746744_6747245	35.714	0.527112	0.366929	1.43655	0.150846	0.527995	Ezr	35540
chr4_117849572_117850073	49.3949	0.477292	0.332248	1.43655	0.150845	0.527995	Slc6a9	-15067
chr9_102864082_102864583	32.5294	0.548374	0.381784	1.43635	0.150904	0.52814	Ryk	-29166
chr15_57728512_57729013	45.8977	0.489062	0.340515	1.43624	0.150934	0.528155	Zhx2	-33848
chr16_24133793_24134294	31.668	0.574254	0.399854	1.43616	0.150957	0.528155	Bcl6	-144941
chr2_155729144_155729645	101.557	-0.32497	0.226274	-1.43618	0.150952	0.528155	Edem2	0
chr3_38820223_38820724	34.1667	-0.59713	0.415771	-1.4362	0.150945	0.528155	Fat4	66216
chr8_108387040_108387541	30.9229	0.589087	0.410198	1.4361	0.150973	0.528168	Zfhx3	-444397
chr13_71158455_71158956	82.3194	-0.410102	0.2856	-1.43593	0.151022	0.528253	RP23-442B10.2	-275508
chr4_117373730_117374231	32.9004	-0.579391	0.40349	-1.43595	0.151016	0.528253	Rnf220	122822
chr1_73862646_73863147	44.5995	0.482765	0.336254	1.43571	0.151084	0.528264	Tns1	261303
chr11_85857894_85858395	32.1187	0.555618	0.38701	1.43567	0.151096	0.528264	RP23-351G6.1	-7561
chr12_113217817_113218318	33.3709	-0.547695	0.381468	-1.43576	0.151071	0.528264	Tmem121	-31888
chr2_174858388_174858889	59.5937	0.412816	0.287502	1.43587	0.151039	0.528264	Edn3	-97590
chr5_129715234_129715735	83.5194	0.35543	0.247551	1.43579	0.151062	0.528264	Mrps17	0
chr9_59134168_59134669	54.5683	0.446902	0.311286	1.43566	0.151098	0.528264	Neo1	-97727
chr4_57240920_57241421	51.9292	0.456108	0.317712	1.4356	0.151117	0.528286	Ptpn3	60417
chr4_53011988_53012489	360.789	0.20768	0.144677	1.43548	0.151151	0.528363	Nipsnap3b	-109
chr11_98788794_98789295	125.262	0.310035	0.21599	1.43541	0.15117	0.528387	Msl1	6221
chr15_30646658_30647159	42.6635	-0.507337	0.353465	-1.43533	0.151194	0.528388	Ctnnd2	-474066
chr5_116123251_116123752	35.721	0.514991	0.358791	1.43535	0.151187	0.528388	Tmem233	-40007
chr3_94837916_94838417	147.693	0.288909	0.201324	1.43505	0.151274	0.528539	Pogz	-350
chr5_34187595_34188096	671.388	0.187211	0.130454	1.43507	0.151268	0.528539	Mxd4	0
chr6_142792543_142793044	50.0124	-0.451616	0.314694	-1.43509	0.151261	0.528539	RP23-428G7.1	11423
chr3_10351116_10351617	223.042	0.267063	0.186122	1.43489	0.15132	0.528655	Zfand1	0
chr2_49868953_49869454	61.0943	0.427242	0.29778	1.43476	0.151356	0.528698	Lypd6b	-81266
chr2_91921115_91921616	35.2113	0.519521	0.362095	1.43476	0.151354	0.528698	Chrm4	5633
chr13_49652620_49653121	264.439	0.231122	0.161129	1.43439	0.151462	0.52876	Cenpp	0
chr13_49652620_49653121.1	264.439	0.231122	0.161129	1.43439	0.151462	0.52876	Nol8	0
chr14_54360991_54361492	71.8028	0.386408	0.269363	1.43453	0.151422	0.52876	Oxa1l	-151
chr2_121413518_121414019	363.525	0.199613	0.139167	1.43434	0.151475	0.52876	Catsper2	0
chr2_121413518_121414019.1	363.525	0.199613	0.139167	1.43434	0.151475	0.52876	Pdia3	0
chr2_140668235_140668736	47.1559	-0.476988	0.332551	-1.43433	0.151478	0.52876	Flrt3	2734
chr2_157873176_157873677	122.107	0.317924	0.221648	1.43437	0.151467	0.52876	Ctnnbl1	-135776
chr3_88022769_88023270	75.748	0.376283	0.262309	1.43451	0.151428	0.52876	Hapln2	4209
chr3_138905540_138906041	32.8196	0.538211	0.37524	1.43431	0.151484	0.52876	Tspan5	-163346
chr4_20343447_20343948	213.718	-0.254978	0.177739	-1.43457	0.15141	0.52876	Nkain3	434919
chr4_152405637_152406138	49.6625	-0.49014	0.341652	-1.43462	0.151396	0.52876	Kcnab2	71734
chr18_64769960_64770461	45.5484	-0.564527	0.393607	-1.43424	0.151504	0.528788	Atp8b1	-108960
chr11_61417881_61418382	35.5157	0.54381	0.379235	1.43397	0.151582	0.529016	Rnf112	35725
chr1_181656395_181656896	46.981	0.502119	0.350197	1.43382	0.151624	0.529078	Dnah14	-79837
chr15_79791490_79791991	36.4686	0.549594	0.383301	1.43384	0.151617	0.529078	Npcd	42247
chr15_79791490_79791991.1	36.4686	0.549594	0.383301	1.43384	0.151617	0.529078	Nptxr	12776
chr3_89164542_89165043	190.563	0.269832	0.188198	1.43376	0.15164	0.529088	Clk2	0
chr5_148908095_148908596	78.3271	0.387587	0.270336	1.43372	0.151651	0.529088	Katnal1	20052
chr5_148908095_148908596.1	78.3271	0.387587	0.270336	1.43372	0.151651	0.529088	RP23-188F20.2	86552
chr10_33624089_33624590	58.8828	-0.413529	0.288485	-1.43345	0.151729	0.529098	Clvs2	180
chr12_8536170_8536671	59.8972	0.457251	0.318985	1.43346	0.151728	0.529098	Slc7a15	62396
chr12_112101023_112101524	29.9125	0.563104	0.392845	1.4334	0.151743	0.529098	Aspg	5155
chr13_13808379_13808880	39.2135	-0.579748	0.404399	-1.4336	0.151685	0.529098	Gng4	-24051
chr14_51929498_51929999	39.7032	0.486823	0.339586	1.43358	0.151692	0.529098	Rnase13	-6725
chr19_5488874_5489375	330.692	0.2204	0.153749	1.4335	0.151714	0.529098	Mus81	-472
chr5_35056405_35056906	33.6213	0.540112	0.376812	1.43337	0.151752	0.529098	Dok7	0
chr8_58805154_58805655	42.6474	-0.520795	0.363288	-1.43356	0.151698	0.529098	Galntl6	106986
chr1_34183512_34184013	34.3071	-0.607372	0.423809	-1.43313	0.151822	0.5291	Dst	-275288
chr16_11322714_11323215	162.33	0.295831	0.206426	1.43311	0.151826	0.5291	Snx29	0
chr17_5583633_5584134	37.9061	0.56869	0.396833	1.43307	0.151838	0.5291	Zdhhc14	-91034
chr4_26346624_26347125	180.89	-0.29575	0.206371	-1.4331	0.15183	0.5291	Manea	0
chr4_155018563_155019064	52.1324	0.417439	0.291261	1.43321	0.151797	0.5291	Plch2	35689
chr8_70416044_70416545	97.6162	0.379062	0.264482	1.43322	0.151794	0.5291	Crtc1	23035
chrX_10992974_10993475	65.7884	0.396258	0.276479	1.43323	0.151792	0.5291	Mid1ip1	-275585
chr12_87266088_87266589	229.032	0.241036	0.168224	1.43283	0.151908	0.529303	Vipas39	0
chr19_10402689_10403190	36.5804	-0.567018	0.395783	-1.43265	0.151958	0.529308	Syt7	-13600
chr4_144930315_144930816	81.5759	0.371907	0.259594	1.43265	0.151958	0.529308	Dhrs3	-37489
chr5_8622050_8622551	55.1306	-0.438753	0.306236	-1.43273	0.151936	0.529308	Rundc3b	402
chr8_120598538_120599039	36.4451	-0.602927	0.420822	-1.43274	0.151933	0.529308	AC114005.5	-687698
chr11_32010192_32010693	56.6633	-0.418871	0.292399	-1.43253	0.151992	0.529341	Nsg2	-9730
chr15_68707273_68707774	62.8508	-0.429943	0.300128	-1.43253	0.151992	0.529341	Khdrbs3	220646
chr5_47982804_47983305	63.1252	-0.406238	0.283625	-1.43231	0.152055	0.529519	Slit2	0
chr4_128288137_128288638	36.2259	0.529871	0.369974	1.43218	0.152091	0.529601	Csmd2	-300094
chr11_8974078_8974579	44.3843	0.499675	0.348917	1.43207	0.152123	0.529641	Pkd1l1	-23539
chr18_64981788_64982289	54.8695	-0.467288	0.326305	-1.43206	0.152127	0.529641	Nedd4l	-92760
chr2_70661237_70661738	250.859	0.230758	0.161145	1.43199	0.152147	0.529669	Gm26558	371
chr2_70661237_70661738.1	250.859	0.230758	0.161145	1.43199	0.152147	0.529669	Gorasp2	0
chr1_194613341_194613842	62.0515	-0.418233	0.292097	-1.43183	0.152193	0.529785	Plxna2	5983
chr5_36936548_36937049	32.9291	-0.565305	0.39486	-1.43166	0.152242	0.529912	Ppp2r2c	-68036
chr7_101051712_101052213	37.414	0.530921	0.370858	1.4316	0.152258	0.529925	P2ry2	-39675
chr10_80899906_80900407	32.5192	0.559523	0.390869	1.43149	0.152291	0.529986	Timm13	563
chr6_135167792_135168293	205.662	-0.291728	0.203799	-1.43145	0.152302	0.529986	Hebp1	0
chr8_46208261_46208762	42.2932	0.506401	0.353777	1.43141	0.152312	0.529986	Slc25a4	2523
chr1_21460971_21461472	35.5675	-0.592474	0.413989	-1.43113	0.152392	0.530137	Kcnq5	500471
chr10_44355176_44355677	35.5188	-0.598421	0.41814	-1.43115	0.152387	0.530137	Atg5	-86819
chr9_6168287_6168788	95.6124	0.340926	0.238217	1.43116	0.152385	0.530137	Pdgfd	0
chr17_83224504_83225005	43.0148	-0.514558	0.359585	-1.43097	0.152438	0.530168	Pkdcc	-9213
chr4_62624933_62625434	51.2419	-0.475136	0.332024	-1.43103	0.152422	0.530168	Rgs3	-65087
chr9_117089478_117089979	74.1399	-0.422324	0.295124	-1.43101	0.152429	0.530168	Rbms3	539935
chr10_30778307_30778808	42.1943	-0.499382	0.349003	-1.43088	0.152464	0.530216	Ncoa7	24519
chr12_85497754_85498255	44.129	-0.500131	0.349575	-1.43068	0.152521	0.530216	Fos	-23865
chr15_31535994_31536495	164.292	0.329449	0.230272	1.43069	0.152519	0.530216	2006-03-01	-4941
chr2_157463259_157463760	48.1561	0.4799	0.33541	1.43079	0.152492	0.530216	Src	-44816
chr4_21931155_21931656	119.919	-0.310774	0.217239	-1.43056	0.152555	0.530216	Faxc	0
chr5_88933940_88934441	39.5443	0.501318	0.3504	1.4307	0.152516	0.530216	Slc4a4	-47123
chr6_22355888_22356389	208.484	-0.283322	0.198044	-1.4306	0.152546	0.530216	Fam3c	0
chr6_40347417_40347918	46.1116	-0.497216	0.347571	-1.43054	0.152561	0.530216	Agk	-22246
chr8_116652873_116653374	63.3582	0.392606	0.274431	1.43061	0.152541	0.530216	Cdyl2	79618
chr3_54717337_54717838	30.5724	0.591943	0.413837	1.43038	0.152609	0.530338	Supt20	-24531
chr10_62016866_62017367	64.801	-0.42324	0.29596	-1.43006	0.1527	0.530444	Col13a1	-37758
chr4_62518574_62519075	31.6205	-0.551153	0.385391	-1.43011	0.152684	0.530444	Alad	844
chr4_139962944_139963445	34.6105	0.55051	0.384926	1.43017	0.152668	0.530444	Klhdc7a	4582
chr6_72221385_72221886	49.8949	0.492606	0.344462	1.43007	0.152697	0.530444	Atoh8	13692
chr8_90877182_90877683	55.5127	0.441724	0.308885	1.43006	0.1527	0.530444	Chd9	-48831
chr2_122160563_122161064	35.018	0.555422	0.388428	1.42992	0.15274	0.530538	Patl2	25126
chr2_122160563_122161064.1	35.018	0.555422	0.388428	1.42992	0.15274	0.530538	Trim69	0
chr13_24268304_24268805	38.8929	0.519067	0.363045	1.42976	0.152786	0.530628	Lrrc16a	11991
chr9_110673101_110673602	33.8817	-0.553977	0.387465	-1.42975	0.15279	0.530628	Ccdc12	-16599
chr9_37456415_37456916	87.1274	-0.370355	0.25905	-1.42967	0.152813	0.530665	Robo3	-23169
chr13_89338995_89339496	35.6225	0.588143	0.411474	1.42936	0.152902	0.530931	Hapln1	200300
chr17_10397284_10397785	55.8761	0.441541	0.308956	1.42914	0.152963	0.53106	Qk	-77923
chr2_178264374_178264875	48.2975	-0.482425	0.337557	-1.42917	0.152956	0.53106	Phactr3	-145400
chr10_88200936_88201437	168.861	-0.297311	0.208064	-1.42894	0.153022	0.531169	Washc3	0
chr11_79646365_79646866	61.5233	0.438159	0.306647	1.42887	0.153042	0.531169	Rab11fip4	-55154
chr4_95082395_95082896	54.6201	-0.438835	0.307122	-1.42886	0.153044	0.531169	Jun	-30173
chr9_80173573_80174074	65.6435	-0.423786	0.296572	-1.42895	0.153019	0.531169	Myo6	-8543
chr5_129310738_129311239	39.1385	0.510544	0.357408	1.42847	0.153158	0.531523	Sfswap	189982
chr13_100730740_100731241	187.651	0.25965	0.181797	1.42824	0.153222	0.531702	Cdk7	0
chr11_3648894_3649395	195.919	0.252993	0.177155	1.42809	0.153267	0.531815	Morc2a	858
chr1_153899716_153900217	257.43	0.24692	0.172913	1.428	0.153293	0.531864	Glul	0
chr1_153899716_153900217.1	257.43	0.24692	0.172913	1.428	0.153293	0.531864	Teddm2	0
chr12_33224918_33225419	79.1697	0.414578	0.290339	1.42791	0.153317	0.531906	Atxn7l1	-77226
chr5_112270822_112271323	36.2852	0.519948	0.364152	1.42783	0.153341	0.531943	Tpst2	5368
chr15_57975376_57975877	52.7386	-0.439626	0.307927	-1.4277	0.153379	0.532033	Fam83a	9542
chr10_60002840_60003341	239.062	0.242496	0.169859	1.42763	0.153399	0.532062	Anapc16	0
chr10_60002840_60003341.1	239.062	0.242496	0.169859	1.42763	0.153399	0.532062	Ascc1	-2
chr2_172468351_172468852	114.461	0.325734	0.228181	1.42752	0.153429	0.532123	Rtfdc1	-27796
chr5_92694441_92694942	53.2111	0.543964	0.381074	1.42745	0.15345	0.532153	Shroom3	-11007
chr5_127924125_127924626	29.929	-0.592053	0.414823	-1.42724	0.15351	0.532317	Tmem132d	508452
chr11_69996976_69997477	77.4771	0.376652	0.263929	1.4271	0.153552	0.532335	Phf23	-1200
chr12_29347469_29347970	46.6182	0.471753	0.33056	1.42713	0.153542	0.532335	Myt1l	180414
chr12_54460037_54460538	62.5697	0.440784	0.308851	1.42717	0.15353	0.532335	Sptssa	196036
chr8_117256391_117256892	139.165	0.301169	0.21106	1.42694	0.153599	0.532454	Cmip	172
chr13_117289518_117290019	43.3155	-0.493866	0.346116	-1.42688	0.153614	0.532464	Gm17509	-68443
chr4_10972967_10973468	126.018	0.318245	0.223049	1.4268	0.153639	0.532508	Plekhf2	34209
chr11_85843273_85843774	73.59	-0.382684	0.268229	-1.42671	0.153665	0.532525	RP23-351G6.1	6560
chr3_38416968_38417469	32.5199	0.595599	0.417468	1.42669	0.153668	0.532525	Ankrd50	67376
chr18_23874613_23875114	55.3612	-0.481315	0.337395	-1.42656	0.153706	0.532571	Mapre2	-122221
chr3_34532395_34532896	93.9401	0.382393	0.268049	1.42658	0.1537	0.532571	Sox2	117509
chr2_73892566_73893067	358.652	0.218729	0.153349	1.42635	0.153767	0.532739	Atf2	0
chr12_55599055_55599556	42.2546	-0.505102	0.354169	-1.42616	0.153822	0.532887	Insm2	0
chr12_83631937_83632438	166.849	0.285336	0.200109	1.42591	0.153895	0.533062	Rbm25	0
chr4_82505105_82505606	66.5728	0.389036	0.272835	1.4259	0.153897	0.533062	Nfib	165
chr1_131134067_131134568	32.3044	0.552725	0.387675	1.42574	0.153943	0.533091	Dyrk3	3773
chr16_34125553_34126054	49.1038	-0.485267	0.340344	-1.42581	0.153922	0.533091	Kalrn	447479
chr17_10439722_10440223	33.2202	0.569363	0.399373	1.42564	0.153971	0.533091	Pacrg	400089
chr18_34840364_34840865	216.715	-0.249348	0.174899	-1.42567	0.153963	0.533091	Reep2	0
chr18_79110134_79110635	149.534	0.284896	0.19984	1.42562	0.153979	0.533091	Setbp1	-743
chr2_178545668_178546169	50.067	-0.476451	0.334182	-1.42572	0.153948	0.533091	Cdh26	-115138
chr4_45254203_45254704	117.69	0.3595	0.252183	1.42555	0.153999	0.533117	Frmpd1	-50279
chr1_74538522_74539023	39.476	-0.559003	0.392148	-1.42549	0.154015	0.533131	Usp37	5262
chr10_3411635_3412136	57.6647	-0.930363	0.652805	-1.42518	0.154106	0.533188	Ppp1r14c	-45579
chr15_88858045_88858546	34.6238	-0.554163	0.388791	-1.42535	0.154056	0.533188	Pim3	3640
chr16_31367470_31367971	34.3419	0.513925	0.360586	1.42525	0.154085	0.533188	Apod	-52662
chr17_25618308_25618809	56.2482	0.429146	0.301124	1.42515	0.154114	0.533188	Lmf1	-39132
chr2_26002009_26002510	32.819	-0.534113	0.37478	-1.42514	0.154118	0.533188	Ubac1	19238
chr4_116220945_116221446	356.641	0.206931	0.145197	1.42518	0.154106	0.533188	RP23-276M23.6	-47562
chr9_65196248_65196749	90.7683	0.426487	0.29926	1.42514	0.154117	0.533188	Parp16	-896
chr1_61904012_61904513	54.5552	0.511445	0.358919	1.42496	0.154169	0.533289	Pard3b	-265189
chr10_18526247_18526748	103.51	-0.339368	0.238161	-1.42495	0.154171	0.533289	Nhsl1	-207263
chr3_95024367_95024868	48.9406	0.49322	0.346156	1.42485	0.154202	0.533352	Zfp687	-9129
chr11_36045679_36046180	35.3049	-0.587122	0.412104	-1.42469	0.154247	0.533454	Tenm2	1189703
chr5_146230836_146231337	179.882	0.281624	0.197679	1.42466	0.154256	0.533454	Cdk8	0
chr2_93689187_93689688	40.0059	0.521113	0.365807	1.42456	0.154285	0.53348	Ext2	132862
chr3_29081457_29081958	54.084	-0.479651	0.336704	-1.42455	0.154288	0.53348	Egfem1	775
chr11_88693292_88693793	32.032	0.542648	0.381004	1.42426	0.154371	0.533682	Msi2	24390
chr12_83342495_83342996	50.5624	-0.444472	0.312072	-1.42426	0.154371	0.533682	Dpf3	144721
chr11_4203599_4204100	31.1541	0.561656	0.394427	1.42398	0.154453	0.533817	Tbc1d10a	-16811
chr12_45465984_45466485	80.27	0.388901	0.2731	1.42403	0.154439	0.533817	Stxbp6	-391275
chr15_67898974_67899475	45.588	-0.480629	0.337541	-1.42391	0.154472	0.533817	Zfat	359382
chr19_46572979_46573480	275.632	0.233472	0.163965	1.42392	0.154471	0.533817	Arl3	0
chr19_46572979_46573480.1	275.632	0.233472	0.163965	1.42392	0.154471	0.533817	Sfxn2	0
chr9_59291257_59291758	359.603	0.237314	0.166649	1.42404	0.154436	0.533817	Adpgk	0
chr11_114728994_114729495	31.3182	0.533925	0.375	1.4238	0.154505	0.533888	Dnaic2	-1583
chr17_12757827_12758328	36.3414	-0.545809	0.383385	-1.42366	0.154546	0.533903	Igf2r	11337
chr18_64887388_64887889	166.689	0.265911	0.186769	1.42374	0.154522	0.533903	Nedd4l	1140
chr7_45923949_45924450	56.1489	0.410789	0.288544	1.42366	0.154544	0.533903	Ccdc114	0
chr4_120885625_120886126	38.0548	0.564154	0.396365	1.42332	0.154644	0.5342	Rims3	-30807
chr1_154802419_154802920	30.8311	0.567908	0.399032	1.42322	0.154674	0.534259	Cacna1e	61148
chr19_42384928_42385429	38.7781	-0.537092	0.377453	-1.42293	0.154755	0.534455	Crtac1	46355
chr9_106456652_106457153	44.1138	-0.485888	0.341467	-1.42294	0.154753	0.534455	Pcbp4	-2811
chr5_135251028_135251529	91.8188	0.365516	0.25689	1.42285	0.15478	0.534498	Fzd9	0
chr3_68493894_68494395	84.0328	0.355027	0.24955	1.42267	0.154833	0.534509	RP24-100C12.5	-601663
chr3_68493894_68494395.1	84.0328	0.355027	0.24955	1.42267	0.154833	0.534509	Schip1	-429093
chr4_155869347_155869848	221.267	0.233088	0.163832	1.42272	0.154816	0.534509	Cptp	0
chr4_155869347_155869848.1	221.267	0.233088	0.163832	1.42272	0.154816	0.534509	Ints11	0
chr7_28013911_28014412	42.7514	0.448231	0.315044	1.42276	0.154807	0.534509	Zfp850	0
chrX_20704294_20704795	156.242	0.311172	0.218723	1.42267	0.154831	0.534509	Usp11	-389
chr11_48826042_48826543	56.2393	-0.441739	0.310529	-1.42254	0.154871	0.534527	RP23-14F5.5	113
chr11_48826042_48826543.1	56.2393	-0.441739	0.310529	-1.42254	0.154871	0.534527	Trim7	0
chr13_24629217_24629718	40.0367	-0.518305	0.364342	-1.42258	0.154858	0.534527	Fam65b	-47029
chr18_35482277_35482778	41.5036	0.512161	0.360037	1.42252	0.154875	0.534527	Sil1	16148
chr17_26701501_26702002	30.6443	0.584012	0.410565	1.42246	0.154893	0.534547	Crebrf	13648
chr18_58659198_58659699	59.0998	-0.434332	0.305348	-1.42242	0.154905	0.534548	Isoc1	0
chr9_25400847_25401348	63.1464	-0.451615	0.317514	-1.42235	0.154926	0.534553	Eepd1	80199
chr9_55039889_55040390	58.1953	-0.418637	0.294333	-1.42233	0.154932	0.534553	Chrnb4	8390
chr10_60405798_60406299	50.7339	0.452943	0.318544	1.42192	0.15505	0.534918	Cdh23	251035
chr4_97575440_97575941	37.5825	-0.562129	0.395361	-1.42181	0.155081	0.534984	RP23-313O9.1	8689
chr4_81578916_81579417	74.0574	-0.39472	0.277644	-1.42167	0.155121	0.535079	Mpdz	-136109
chr8_120696333_120696834	33.9543	-0.579295	0.407493	-1.42161	0.15514	0.535103	AC114005.5	-785493
chr1_36556485_36556986	148.459	0.286035	0.201214	1.42154	0.155159	0.535119	Sema4c	1364
chr11_98773768_98774269	187.824	0.253197	0.178122	1.42148	0.155176	0.535119	Nr1d1	1065
chr3_32343319_32343820	31.5159	0.581027	0.408753	1.42146	0.155182	0.535119	Zmat3	21859
chr1_79979854_79980355	30.5012	0.631253	0.4441	1.42142	0.155195	0.53512	Serpine2	-121158
chr1_167618019_167618520	61.251	0.437111	0.307564	1.4212	0.155257	0.535182	Rxrg	-19636
chr14_31323686_31324187	31.4175	0.545967	0.384219	1.42098	0.155323	0.535182	Dnah1	0
chr16_10280262_10280763	32.8185	0.549042	0.386301	1.42128	0.155235	0.535182	Emp2	33206
chr16_92324274_92324775	33.0111	0.537888	0.378495	1.42112	0.155281	0.535182	RP23-470G3.3	-2866
chr17_70852815_70853316	127.403	0.301345	0.212056	1.42106	0.155298	0.535182	Tgif1	231
chr5_89171273_89171774	35.2382	0.547658	0.38541	1.42098	0.155324	0.535182	Slc4a4	-284456
chr7_111738628_111739129	31.5561	-0.549715	0.386833	-1.42107	0.155298	0.535182	Galnt18	40849
chr9_48984944_48985445	305.39	0.242214	0.170454	1.42099	0.155319	0.535182	Usp28	0
chr9_51208241_51208742	37.6515	-0.559998	0.394015	-1.42126	0.15524	0.535182	Pou2af1	4966
chr2_51175444_51175945	38.9374	-0.549838	0.387053	-1.42057	0.15544	0.535457	Rnd3	-26333
chr3_89723374_89723875	49.1911	0.479035	0.337211	1.42058	0.155439	0.535457	Adar	-8353
chr9_13479325_13479826	30.4659	0.591012	0.416018	1.42064	0.155421	0.535457	Maml2	-181369
chr10_40302038_40302539	229.741	0.241169	0.169789	1.42041	0.15549	0.535541	Amd1	0
chr10_112270038_112270539	47.1388	-0.456324	0.321255	-1.42044	0.155479	0.535541	Kcnc2	582
chr3_28262983_28263484	86.9539	0.359729	0.253266	1.42036	0.155502	0.535542	Tnik	0
chr1_78598486_78598987	83.1256	0.37916	0.266982	1.42017	0.155559	0.535695	Acsl3	58838
chr3_34664052_34664553	93.2321	0.363755	0.256156	1.42005	0.155592	0.535748	Sox2	-13648
chr5_113800148_113800649	39.1917	-0.541118	0.381061	-1.42003	0.155599	0.535748	Tmem119	0
chr1_127854773_127855274	30.0537	0.574009	0.404275	1.41985	0.155652	0.535784	Map3k19	0
chr15_76207419_76207920	205.068	0.25127	0.176958	1.41994	0.155626	0.535784	Plec	21578
chr16_21881121_21881622	39.0988	-0.503105	0.354354	-1.41978	0.155671	0.535784	Map3k13	10347
chr6_92534652_92535153	36.562	0.547006	0.385244	1.4199	0.155638	0.535784	Prickle2	171003
chr7_45589080_45589581	323.192	0.234043	0.164843	1.4198	0.155666	0.535784	Bcat2	-18928
chr2_173253826_173254327	43.0608	0.497143	0.350198	1.4196	0.155724	0.535836	Pmepa1	22207
chr5_51679791_51680292	44.2728	0.56968	0.401292	1.41961	0.15572	0.535836	Ppargc1a	-125869
chr9_28197591_28198092	30.0928	-0.580555	0.408953	-1.41962	0.15572	0.535836	Opcml	-406645
chr1_34749478_34749979	38.261	0.517501	0.364562	1.41952	0.155748	0.53585	Arhgef4	-71291
chr17_45629426_45629927	46.8838	-0.503347	0.354636	-1.41933	0.155802	0.53585	RP24-86D16.5	-27324
chr2_84865964_84866465	29.7992	-0.6002	0.42284	-1.41945	0.155768	0.53585	Rtn4rl2	20228
chr4_87648183_87648684	44.5681	-0.4997	0.352067	-1.41934	0.155801	0.53585	Mllt3	384681
chr7_114991253_114991754	40.6038	0.494459	0.348341	1.41947	0.155763	0.53585	Insc	-222518
chr8_123102153_123102654	117.993	0.291085	0.205074	1.41941	0.155779	0.53585	AC114005.5	-3191313
chr8_123102153_123102654.1	117.993	0.291085	0.205074	1.41941	0.155779	0.53585	Rpl13	0
chr11_61266839_61267340	205.953	0.252384	0.177877	1.41887	0.155937	0.535997	Aldh3a2	0
chr11_95366518_95367019	47.3779	-0.477828	0.33677	-1.41886	0.155941	0.535997	Fam117a	-29501
chr11_100860180_100860681	54.4718	0.428033	0.301637	1.41903	0.155889	0.535997	Stat5a	-830
chr11_117779612_117780113	93.9466	0.35811	0.252384	1.41891	0.155925	0.535997	Tmc6	527
chr17_13666880_13667381	71.6592	-0.421841	0.297312	-1.41885	0.155943	0.535997	Mllt4	93160
chr4_97618509_97619010	114.507	-0.371728	0.261942	-1.41912	0.155863	0.535997	RP23-313O9.1	-33880
chr4_135286821_135287322	42.2575	-0.475391	0.335022	-1.41898	0.155904	0.535997	Clic4	-14007
chr6_94464312_94464813	76.0047	-0.399963	0.281866	-1.41898	0.155905	0.535997	Slc25a26	35518
chr11_81767631_81768132	188.472	0.249581	0.175933	1.41861	0.156012	0.536078	Asic2	200326
chr11_101189587_101190088	210.39	-0.303177	0.213731	-1.4185	0.156046	0.536078	Cntnap1	-13547
chr16_85429122_85429623	31.3987	0.565114	0.398395	1.41848	0.156051	0.536078	Cyyr1	120795
chr18_55177715_55178216	33.8392	-0.587955	0.414492	-1.41849	0.156047	0.536078	Zfp608	-187535
chr5_72855661_72856162	103.556	0.323369	0.227956	1.41856	0.156028	0.536078	Tec	12298
chr6_15397374_15397875	39.5031	0.519787	0.366422	1.41855	0.156031	0.536078	Foxp2	-212728
chr6_30152671_30153172	45.8057	0.459603	0.324013	1.41847	0.156053	0.536078	Nrf1	-104684
chr5_116389809_116390310	50.8163	0.442901	0.312252	1.41841	0.156071	0.536096	Hspb8	32555
chr10_80413065_80413566	81.2269	0.355554	0.250686	1.41832	0.156096	0.536139	Tcf3	20082
chr13_49213660_49214161	36.8719	0.493962	0.348331	1.41808	0.156167	0.536268	Card19	1866
chr13_103423459_103423960	29.8638	0.639328	0.450831	1.41811	0.156159	0.536268	Mast4	-88999
chr2_167349139_167349640	310.744	0.231922	0.163548	1.41807	0.156171	0.536268	B4galt5	0
chr13_90922880_90923381	117.945	-0.323681	0.228283	-1.41789	0.156222	0.536363	Rps23	0
chr19_47292335_47292836	60.2991	-0.407707	0.287545	-1.41789	0.156223	0.536363	Sh3pxd2a	171576
chr17_28522508_28523009	38.2075	-0.531402	0.374836	-1.41769	0.156281	0.536379	Fkbp5	-4984
chr2_31141783_31142284	88.2554	0.350657	0.247345	1.41768	0.156284	0.536379	Fnbp1	0
chr6_86059151_86059652	42.405	-0.507003	0.357624	-1.4177	0.156279	0.536379	Add2	-30448
chr6_90806709_90807210	84.937	0.348318	0.24568	1.41777	0.156257	0.536379	Iqsec1	181476
chr8_124949075_124949576	106.196	0.326922	0.230606	1.41766	0.15629	0.536379	Egln1	0
chr7_140507574_140508075	33.455	0.579904	0.409092	1.41754	0.156325	0.536458	Olfr536	-178
chr2_50971135_50971636	42.7002	-0.524602	0.37011	-1.41742	0.15636	0.536535	Rnd3	177476
chr9_57547259_57547760	32.1939	0.526134	0.371208	1.41736	0.156379	0.536556	Mpi	5004
chr1_180903981_180904482	197.977	0.250907	0.177055	1.41711	0.156451	0.5366	Pycr2	0
chr12_9029903_9030404	261.304	0.241659	0.170554	1.41691	0.15651	0.5366	Ttc32	0
chr14_24960962_24961463	39.0978	-0.521025	0.367673	-1.41709	0.156457	0.5366	Rps24	-470245
chr2_21205409_21205910	157.503	0.288259	0.203439	1.41693	0.156503	0.5366	Thnsl1	0
chr2_152410994_152411495	40.9127	0.503708	0.355513	1.41685	0.156527	0.5366	Zcchc3	3533
chr3_37896705_37897206	65.5365	0.438947	0.309787	1.41693	0.156503	0.5366	AC110508.1	-172215
chr3_93597197_93597698	103.136	0.539033	0.38038	1.41709	0.156457	0.5366	S100a10	-42118
chr3_135692980_135693481	33.7432	0.51887	0.366181	1.41697	0.15649	0.5366	Nfkb1	-1434
chr3_154133994_154134495	37.0239	0.589238	0.415872	1.41688	0.156519	0.5366	Slc44a5	-160559
chr4_96725625_96726126	41.1904	-0.554817	0.391482	-1.41722	0.156417	0.5366	RP23-8O24.1	59061
chr6_91620201_91620702	42.7801	-0.531572	0.375084	-1.41721	0.156423	0.5366	Slc6a6	63351
chr18_25645773_25646274	29.767	-0.565631	0.399237	-1.41678	0.156547	0.536624	Celf4	107884
chr5_125925844_125926345	96.4916	-0.349945	0.247014	-1.4167	0.15657	0.536663	Tmem132b	-393458
chr13_108315964_108316465	193.454	0.304192	0.214739	1.41656	0.15661	0.536757	Depdc1b	0
chr12_112653107_112653608	51.0223	-0.439963	0.31061	-1.41645	0.156645	0.536833	Siva1	-8429
chr5_117287433_117287934	145.382	0.291741	0.206	1.41621	0.156713	0.536984	Pebp1	0
chr6_113419128_113419629	132.701	0.307583	0.217187	1.41621	0.156714	0.536984	Rpusd3	0
chr11_33512773_33513274	118.821	-0.311467	0.219949	-1.41609	0.15675	0.537024	Ranbp17	473
chr15_86367244_86367745	33.6795	0.591402	0.417625	1.41611	0.156744	0.537024	Tbc1d22a	-152786
chr11_33146065_33146566	60.419	0.4015	0.283566	1.4159	0.156806	0.537088	Fgf18	835
chr11_69671168_69671669	166.01	0.274251	0.193694	1.4159	0.156805	0.537088	Eif4a1	649
chr6_108700554_108701055	66.7502	-0.41437	0.292644	-1.41595	0.156789	0.537088	Bhlhe40	-39926
chr6_40432253_40432754	41.1042	-0.517518	0.365528	-1.41581	0.156832	0.537135	RP23-83N17.1	3382
chr10_79932685_79933186	41.5269	-0.51367	0.362932	-1.41533	0.156971	0.537343	Arid3a	-5643
chr11_59808853_59809354	35.733	0.524751	0.370765	1.41532	0.156975	0.537343	Flcn	663
chr11_78153327_78153828	46.6189	0.480932	0.3398	1.41534	0.156969	0.537343	Fam222b	-58668
chr18_52528762_52529263	31.8002	-0.568831	0.401868	-1.41547	0.156932	0.537343	Lox	605
chr2_32961418_32961919	111.276	0.313466	0.221483	1.4153	0.15698	0.537343	Lrsam1	0
chr2_32961418_32961919.1	111.276	0.313466	0.221483	1.4153	0.15698	0.537343	Rpl12	0
chr7_79386664_79387165	74.5763	0.371358	0.262384	1.41532	0.156974	0.537343	Rlbp1	0
chr8_11844083_11844584	41.0489	-0.516241	0.364728	-1.41541	0.156947	0.537343	Tex29	-3610
chr10_43579795_43580296	36.1484	-0.503004	0.355457	-1.41509	0.157042	0.537514	Cd24a	-627
chr10_80149208_80149709	270.711	0.225052	0.159061	1.41488	0.157104	0.537624	Midn	-937
chr11_70451914_70452415	235.584	0.23528	0.166292	1.41486	0.157111	0.537624	Med11	0
chr14_62585286_62585787	57.7026	0.497165	0.35139	1.41485	0.157111	0.537624	Fam124a	-29550
chr17_45555462_45555963	63.296	0.380171	0.268709	1.41481	0.157125	0.537628	Nfkbie	0
chr5_139027611_139028112	32.8203	0.529789	0.374484	1.41472	0.157152	0.537677	Prkar1b	102275
chr10_84710796_84711297	106.858	0.354094	0.250302	1.41466	0.157167	0.537677	Polr3b	-88505
chr6_55920352_55920853	39.7279	-0.545763	0.38581	-1.41459	0.157189	0.537677	Ccdc129	-83458
chr8_48375168_48375669	32.3257	-0.608195	0.429938	-1.41461	0.157182	0.537677	Tenm3	299022
chr3_51611868_51612369	53.0879	0.433381	0.306383	1.41451	0.157213	0.537719	Mgst2	48856
chr16_29839320_29839821	32.0833	-0.606635	0.428894	-1.41442	0.15724	0.537765	Gm1968	122487
chr11_19925375_19925876	118.018	-0.308245	0.217964	-1.4142	0.157302	0.537936	Spred2	-1001
chr19_10017962_10018463	173.103	0.286274	0.202442	1.41411	0.157331	0.537993	Rab3il1	-16294
chr2_29542803_29543304	35.7726	0.502451	0.355328	1.41405	0.157347	0.538007	Rapgef1	76437
chr10_60940901_60941402	30.397	0.584845	0.413718	1.41363	0.157471	0.53815	Unc5b	-109320
chr10_122931219_122931720	78.7757	0.367822	0.260212	1.41355	0.157495	0.53815	Ppm1h	-252442
chr13_93510750_93511251	30.5455	-0.564476	0.399334	-1.41354	0.157496	0.53815	Jmy	-10942
chr13_114458383_114458884	75.2887	0.357867	0.253168	1.41355	0.157493	0.53815	Fst	66
chr15_30172312_30172813	157.729	-0.28287	0.200102	-1.41362	0.157472	0.53815	Ctnnd2	0
chr15_86689636_86690137	53.7159	-0.424751	0.300506	-1.41345	0.157523	0.53815	Tbc1d22a	-475178
chr15_100838776_100839277	59.0592	-0.411014	0.290794	-1.41342	0.157533	0.53815	Scn8a	31627
chr18_67745772_67746273	38.776	0.513473	0.363273	1.41346	0.15752	0.53815	Ptpn2	-21199
chr2_163239894_163240395	29.7911	-0.599411	0.424064	-1.41349	0.157511	0.53815	Tox2	-36770
chr3_146450200_146450701	286.252	0.232749	0.164649	1.41361	0.157476	0.53815	Ctbs	0
chr4_62663320_62663821	30.8995	0.561743	0.397344	1.41375	0.157437	0.53815	Rgs3	-103474
chr5_64289168_64289669	60.8988	0.410264	0.290268	1.4134	0.157538	0.53815	Tbc1d1	-129718
chr6_31898978_31899479	59.5759	-0.427832	0.302708	-1.41335	0.157554	0.53816	RP24-158J4.1	150806
chr2_33580480_33580981	30.8127	-0.567995	0.401928	-1.41318	0.157604	0.538264	Lmx1b	59531
chr4_124149772_124150273	33.0017	-0.545736	0.386181	-1.41316	0.157609	0.538264	4930535I16Rik	-231750
chr10_120428477_120428978	270.375	0.245778	0.173931	1.41308	0.157633	0.538269	Hmga2	47492
chr19_38602746_38603247	46.06	-0.473075	0.334785	-1.41307	0.157635	0.538269	Plce1	-78538
chr14_79822056_79822557	36.2022	0.545308	0.385932	1.41297	0.157666	0.538332	Pcdh8	-50744
chr4_133672284_133672785	136.958	0.278999	0.197464	1.41291	0.157682	0.538343	Pigv	0
chr10_18022931_18023432	106.746	-0.345172	0.244332	-1.41272	0.157738	0.538493	Abracl	0
chr19_44582595_44583096	67.8918	0.396136	0.280417	1.41267	0.157752	0.5385	Hif1an	-19746
chr6_38551798_38552299	277.603	0.240298	0.170111	1.4126	0.157774	0.538533	Luc7l2	-465
chr1_105844349_105844850	31.4177	-0.5364	0.379763	-1.41246	0.157814	0.538614	Tnfrsf11a	-63632
chr9_97685622_97686123	76.0572	-0.36784	0.26043	-1.41243	0.157823	0.538614	Clstn2	347059
chr17_56552889_56553390	43.9891	-0.502901	0.356082	-1.41232	0.157856	0.538619	RP23-421B5.3	998
chr7_46033507_46034008	174.617	0.261893	0.185437	1.4123	0.157862	0.538619	Nomo1	0
chr8_23058041_23058542	34.4194	0.549811	0.3893	1.41231	0.15786	0.538619	Ank1	-83198
chr10_3414727_3415228	158.99	-0.561109	0.397328	-1.41221	0.157889	0.538669	Ppp1r14c	-48671
chr16_87263565_87264066	39.5945	0.552206	0.391047	1.41212	0.157914	0.538687	N6amt1	90119
chr5_125149153_125149654	47.548	-0.503361	0.356462	-1.4121	0.157919	0.538687	Ncor2	29566
chr1_172271620_172272121	48.0751	0.46869	0.331944	1.41195	0.157963	0.538753	Atp1a2	25944
chr1_172271620_172272121.1	48.0751	0.46869	0.331944	1.41195	0.157963	0.538753	Igsf8	-9980
chr17_29259401_29259902	48.0232	0.455139	0.32237	1.41185	0.157994	0.538753	Ppil1	4257
chr2_165634395_165634896	30.6851	-0.543891	0.385218	-1.4119	0.157978	0.538753	Eya2	20402
chr6_136763752_136764253	36.0218	0.55034	0.389807	1.41183	0.158	0.538753	Gucy2c	17513
chr7_64659218_64659719	47.621	0.488182	0.345762	1.4119	0.157979	0.538753	Apba2	-157513
chr5_122354215_122354716	106.203	0.322843	0.228708	1.4116	0.158068	0.538941	Rad9b	0
chr5_122354215_122354716.1	106.203	0.322843	0.228708	1.4116	0.158068	0.538941	Vps29	0
chr13_83721520_83722021	54.7012	-0.463646	0.328481	-1.41148	0.158102	0.539013	Mef2c	-217487
chr5_28136297_28136798	88.9759	0.36235	0.256725	1.41143	0.158117	0.539024	En2	28896
chr14_26637755_26638256	348.426	0.210229	0.148956	1.41135	0.15814	0.539059	Arf4	0
chr12_31895909_31896410	53.9933	-0.459408	0.325533	-1.41125	0.158171	0.539124	Cog5	-241041
chr4_137468276_137468777	172.458	0.275899	0.195528	1.41105	0.158231	0.539276	Hspg2	0
chr9_62778619_62779120	39.3522	0.495169	0.350932	1.41101	0.158241	0.539276	Itga11	-100794
chr3_104992653_104993154	82.2246	0.339341	0.240502	1.41097	0.158255	0.53928	Wnt2b	-30732
chr16_69567609_69568110	46.5426	0.542497	0.384512	1.41087	0.158283	0.539335	Speer2	295635
chr1_36589074_36589575	40.4969	-0.53727	0.380843	-1.41074	0.158322	0.539424	Fam178b	93609
chr15_74075884_74076385	45.8803	0.470385	0.33345	1.41066	0.158344	0.539459	Mroh5	-236213
chr10_79637652_79638153	30.6503	-0.623567	0.442128	-1.41037	0.158429	0.539537	Shc2	0
chr17_35725503_35726004	43.6386	0.466274	0.330582	1.41047	0.158402	0.539537	Ddr1	-20904
chr3_94886706_94887207	72.0386	-0.385671	0.273453	-1.41037	0.15843	0.539537	Psmb4	0
chr5_96916883_96917384	37.3381	0.547825	0.388393	1.41049	0.158395	0.539537	Bmp2k	80305
chr8_48797986_48798487	31.1177	0.593042	0.420477	1.4104	0.158421	0.539537	Tenm3	-123296
chr15_31224085_31224586	237.294	0.229514	0.162752	1.41021	0.158478	0.539591	Dap	0
chr15_51592072_51592573	31.6686	0.533479	0.378286	1.41025	0.158465	0.539591	Eif3h	272951
chr2_26237217_26237718	90.4479	0.344596	0.244361	1.41019	0.158483	0.539591	Qsox2	0
chr1_18181136_18181637	76.5019	-0.39187	0.277931	-1.40995	0.158554	0.539714	Crisp4	-35234
chr13_52457861_52458362	164.326	0.267811	0.189944	1.40994	0.158556	0.539714	Diras2	72918
chr4_140961830_140962331	32.43	0.522324	0.370447	1.40998	0.158545	0.539714	Sdhb	-628
chr11_60728163_60728664	133.873	0.298288	0.211575	1.40985	0.158585	0.539769	Mief2	0
chr1_43445474_43445975	124.306	-0.294057	0.208664	-1.40924	0.158765	0.539889	Nck2	0
chr1_159686355_159686856	49.445	-0.506403	0.359313	-1.40936	0.158728	0.539889	Tnr	-162587
chr10_78312185_78312686	36.5875	0.5164	0.366329	1.40966	0.15864	0.539889	Agpat3	39757
chr13_24576570_24577071	64.4936	-0.421053	0.298764	-1.40932	0.158741	0.539889	Fam65b	5118
chr16_15887683_15888184	67.7883	-0.384696	0.272968	-1.40931	0.158745	0.539889	Cebpd	-398
chr16_45096020_45096521	47.7757	0.443606	0.314795	1.40919	0.15878	0.539889	Ccdc80	-2409
chr17_25823405_25823906	41.6526	0.480131	0.340689	1.4093	0.158748	0.539889	Wdr24	0
chr18_54174983_54175484	35.1852	0.531671	0.377191	1.40955	0.158672	0.539889	Csnk1g3	-312871
chr19_34662130_34662631	34.4017	0.551361	0.391201	1.4094	0.158716	0.539889	Ifit1	-21260
chr2_105668530_105669031	64.5221	-0.464705	0.32975	-1.40927	0.158756	0.539889	Pax6	0
chr4_75973299_75973800	33.1418	-0.608881	0.431974	-1.40953	0.158678	0.539889	Ptprd	620500
chr5_143053621_143054122	36.0698	0.51805	0.36759	1.40932	0.158741	0.539889	Rnf216	58873
chr6_91515600_91516101	169.187	0.256235	0.181833	1.40918	0.158783	0.539889	Lsm3	0
chr6_91515600_91516101.1	169.187	0.256235	0.181833	1.40918	0.158783	0.539889	Xpc	0
chr9_44107764_44108265	37.3933	0.514311	0.364983	1.40914	0.158795	0.539889	C1qtnf5	-520
chr9_44107764_44108265.1	37.3933	0.514311	0.364983	1.40914	0.158795	0.539889	Mfrp	-6036
chr9_44107764_44108265.2	37.3933	0.514311	0.364983	1.40914	0.158795	0.539889	RP24-329C11.10	5236
chr18_38025018_38025519	33.0408	-0.557092	0.395355	-1.40909	0.158808	0.539893	Arap3	-27444
chr13_49420921_49421422	246.621	0.239043	0.169652	1.40902	0.158829	0.539916	Ippk	0
chr3_86793736_86794237	61.0144	0.417759	0.296497	1.40898	0.15884	0.539916	Dclk2	126616
chr16_38817117_38817618	134.216	-0.31839	0.225993	-1.40885	0.15888	0.540011	RP23-36H10.4	11132
chr1_120120894_120121395	181.666	0.28383	0.201477	1.40875	0.158909	0.540025	AC139867.2	0
chr1_120120894_120121395.1	181.666	0.28383	0.201477	1.40875	0.158909	0.540025	Dbi	0
chr9_120110498_120110999	139.055	0.270718	0.192167	1.40877	0.158904	0.540025	Slc25a38	-125
chr11_97980431_97980932	38.9546	-0.527042	0.374194	-1.40848	0.15899	0.540255	Plxdc1	5513
chr18_82526091_82526592	33.9013	0.533146	0.378549	1.40839	0.159014	0.540255	Mbp	-50946
chr4_97874986_97875487	31.509	0.559583	0.397318	1.4084	0.159012	0.540255	Nfia	-97379
chr19_24316882_24317383	97.5351	0.330369	0.234595	1.40825	0.159057	0.540358	Pip5k1b	238490
chr18_5449787_5450288	62.6005	0.434664	0.308695	1.40807	0.159111	0.540497	Zfp438	-115348
chr13_34162828_34163329	191.17	0.248467	0.176471	1.40798	0.159137	0.540531	Psmg4	0
chr4_114469878_114470379	46.2854	0.472706	0.33574	1.40795	0.159145	0.540531	Trabd2b	-63155
chr12_17366948_17367449	52.5243	0.43587	0.309608	1.40781	0.159186	0.540627	Nol10	-18491
chr5_99953797_99954298	34.2945	0.555397	0.394562	1.40763	0.159241	0.540727	Hnrnpd	24641
chr7_28375507_28376008	205.428	0.251455	0.178636	1.40764	0.159237	0.540727	Plekhg2	-3013
chr8_70609243_70609744	64.3521	0.386613	0.274664	1.40759	0.159254	0.540729	Ssbp4	-371
chr3_9715965_9716466	140.779	-0.289399	0.205606	-1.40754	0.159267	0.540731	Pag1	117214
chr12_108006147_108006648	126.751	0.289328	0.205595	1.40727	0.159347	0.540919	Bcl11b	-2545
chr7_145159841_145160342	47.2872	0.454762	0.323144	1.4073	0.159337	0.540919	RP23-396L12.1	47739
chr10_98742604_98743105	37.4331	-0.545551	0.387699	-1.40715	0.159382	0.540955	Atp2b1	172047
chr7_84409796_84410297	126.947	-0.306134	0.217552	-1.40718	0.159374	0.540955	Arnt2	0
chr1_88696340_88696841	41.101	0.556683	0.395746	1.40667	0.159526	0.54111	Arl4c	5381
chr10_78279159_78279660	44.4822	0.478161	0.339909	1.40673	0.159506	0.54111	Agpat3	72783
chr11_69366361_69366862	78.2743	0.356737	0.253585	1.40678	0.159494	0.54111	Chd3	2545
chr19_8798303_8798804	102.979	0.318603	0.226515	1.40654	0.159563	0.54111	Polr2g	0
chr2_33037350_33037851	40.5025	0.494751	0.351749	1.40654	0.159563	0.54111	Garnl3	93586
chr2_118536569_118537070	34.0952	0.505996	0.359644	1.40694	0.159446	0.54111	Bmf	12618
chr2_119897037_119897538	113.645	0.304867	0.216747	1.40656	0.159559	0.54111	Mga	0
chr2_150788763_150789264	39.0506	0.494542	0.351526	1.40684	0.159474	0.54111	Pygb	-2029
chr2_154656738_154657239	330.673	0.198405	0.141059	1.40653	0.159566	0.54111	Chmp4b	0
chr6_108098431_108098932	36.2086	-0.545018	0.387414	-1.40681	0.159484	0.54111	Setmar	-33387
chr8_120631642_120632143	37.685	0.519948	0.369646	1.40661	0.159543	0.54111	AC103360.3	15490
chr8_120631642_120632143.1	37.685	0.519948	0.369646	1.40661	0.159543	0.54111	AC114005.5	-720802
chr8_120631642_120632143.2	37.685	0.519948	0.369646	1.40661	0.159543	0.54111	RP24-414A22.6	35937
chr7_99894428_99894929	35.5224	0.521216	0.370586	1.40647	0.159586	0.541137	Xrra1	-35313
chr11_61025009_61025510	102.182	-0.338322	0.240659	-1.40581	0.15978	0.541286	Kcnj12	40294
chr12_76645320_76645821	31.9094	0.524558	0.37313	1.40583	0.159773	0.541286	Sptb	64727
chr13_73970383_73970884	93.0921	0.369828	0.26304	1.40598	0.159731	0.541286	Zdhhc11	-6531
chr13_103920844_103921345	176.983	0.270428	0.192352	1.4059	0.159753	0.541286	Erbb2ip	-549
chr15_85207715_85208216	41.5037	0.459793	0.327052	1.40587	0.159763	0.541286	Fbln1	-1767
chr17_17838016_17838517	292.801	0.244988	0.17425	1.40596	0.159737	0.541286	Spaca6	-7013
chr17_32091221_32091722	52.2996	0.468295	0.33307	1.406	0.159725	0.541286	Rrp1b	-55122
chr17_87330548_87331049	72.9169	-0.374925	0.266655	-1.40603	0.159715	0.541286	Ttc7	-47663
chr2_4445591_4446092	50.0182	0.448698	0.319097	1.40615	0.15968	0.541286	Frmd4a	-427848
chr2_119174294_119174795	47.9314	-0.463137	0.329385	-1.40607	0.159705	0.541286	Dnajc17	34001
chr2_119174294_119174795.1	47.9314	-0.463137	0.329385	-1.40607	0.159705	0.541286	RP23-15I21.8	0
chr7_98937029_98937530	51.5143	0.447283	0.318103	1.4061	0.159696	0.541286	Uvrag	203612
chr8_111778803_111779304	30.2179	0.564356	0.401394	1.40599	0.159727	0.541286	Cfdp1	74988
chr11_88392605_88393106	52.0539	0.44636	0.31756	1.40559	0.159845	0.541404	Ccdc182	-98548
chr7_96869249_96869750	74.0486	-0.378724	0.269437	-1.40561	0.159839	0.541404	Tenm4	-698004
chr9_107568900_107569401	91.0692	0.332847	0.236806	1.40557	0.159852	0.541404	Hyal2	-956
chr15_85645855_85646356	35.4325	0.520897	0.370674	1.40527	0.159941	0.54162	Wnt7b	-63382
chr19_58781525_58782026	43.6777	0.466314	0.331824	1.4053	0.159931	0.54162	RP24-562H22.1	12436
chr1_25430388_25430889	33.7057	0.540211	0.384443	1.40518	0.159967	0.541668	Adgrb3	398819
chr14_99348341_99348842	38.8828	0.605887	0.431205	1.4051	0.159991	0.54167	Klf5	-49651
chr5_92369027_92369528	171.593	-0.282145	0.200802	-1.40509	0.159993	0.54167	Art3	-37187
chr5_3927707_3928208	54.4395	-0.482385	0.343363	-1.40488	0.160057	0.541843	Akap9	66
chr2_112369777_112370278	29.8435	0.594559	0.423244	1.40477	0.160091	0.541874	RP23-208E23.3	-103464
chr8_70631396_70631897	37.3033	0.533705	0.37992	1.40478	0.160085	0.541874	Gdf15	560
chr1_191296403_191296904	53.1995	0.432666	0.308018	1.40468	0.160117	0.541921	Nenf	21291
chr9_99417220_99417721	54.4604	0.437973	0.311807	1.40463	0.160132	0.541928	Mras	19661
chr18_80261286_80261787	32.1315	-0.592415	0.42179	-1.40452	0.160163	0.541948	Pqlc1	-7995
chr8_109251419_109251920	76.388	0.388238	0.276413	1.40456	0.160152	0.541948	Pmfbp1	242107
chr3_101797948_101798449	71.5594	-0.408412	0.290795	-1.40447	0.16018	0.541963	Mab21l3	50511
chr7_30588748_30589249	336.986	0.215221	0.153246	1.40442	0.160195	0.541973	Kmt2b	-22
chr8_32884546_32885047	53.2306	-0.437659	0.311645	-1.40435	0.160214	0.541994	Nrg1	-517
chr10_81069747_81070248	239.746	0.240571	0.171329	1.40414	0.160276	0.54202	Thop1	0
chr11_113539509_113540010	118.313	-0.358592	0.25536	-1.40426	0.160242	0.54202	Slc39a11	25759
chr13_18280996_18281497	123.392	-0.322941	0.229985	-1.40419	0.160263	0.54202	Pou6f2	-108456
chr13_91743093_91743594	32.719	-0.636335	0.453207	-1.40407	0.160297	0.54202	Acot12	-1582
chr15_85040015_85040516	33.4202	0.534682	0.380823	1.40402	0.160314	0.54202	Fam118a	-2927
chr15_93518855_93519356	78.226	-0.379025	0.269963	-1.40399	0.160322	0.54202	Prickle1	76536
chr6_63259735_63260236	39.5483	0.523525	0.372866	1.40406	0.160302	0.54202	Grid2	-3709
chr7_141391885_141392386	123.972	0.280717	0.199935	1.40404	0.160308	0.54202	Taldo1	0
chr1_37639041_37639542	37.3743	-0.589346	0.419822	-1.4038	0.160378	0.542041	AC140321.1	80544
chr1_135665412_135665913	86.7523	0.342943	0.244297	1.4038	0.16038	0.542041	Csrp1	54148
chr15_20448762_20449263	46.8221	-0.471019	0.335541	-1.40376	0.16039	0.542041	Acot10	217488
chr15_99723529_99724030	34.0606	0.531326	0.378467	1.40389	0.160351	0.542041	Gpd1	-6015
chr19_46761138_46761639	502.032	0.18567	0.132261	1.40382	0.160372	0.542041	Cnnm2	0
chr11_90381001_90381502	35.7531	-0.533321	0.379947	-1.40367	0.160417	0.542063	Hlf	9394
chr8_92818185_92818686	75.8357	0.369583	0.263301	1.40365	0.160422	0.542063	Mmp2	8605
chr9_102779473_102779974	63.5709	0.400322	0.285228	1.40351	0.160464	0.542162	Ryk	54943
chr14_95877102_95877603	41.3315	-0.518361	0.369352	-1.40343	0.160487	0.542199	RP23-381M16.1	3651
chr2_32875855_32876356	138.89	0.277947	0.198068	1.4033	0.160529	0.542297	Fam129b	0
chr7_16046812_16047313	52.4846	-0.457451	0.326013	-1.40317	0.160567	0.542349	Gltscr1	609
chr8_11393237_11393738	34.9285	0.529211	0.377157	1.40316	0.160569	0.542349	Col4a2	-80433
chr12_86831995_86832496	59.7849	0.421082	0.300119	1.40305	0.160602	0.542418	Irf2bpl	52303
chr4_96028470_96028971	65.438	0.493069	0.351472	1.40287	0.160656	0.542559	Cyp2j13	48576
chr11_30197651_30198152	32.5423	-0.570669	0.406851	-1.40265	0.160722	0.542568	Sptbn1	70018
chr11_69368652_69369153	30.7219	0.548914	0.391315	1.40274	0.160693	0.542568	Chd3	254
chr11_97703017_97703518	206.795	0.262134	0.186878	1.4027	0.160705	0.542568	Psmb3	0
chr12_80014207_80014708	49.5416	0.460945	0.328615	1.40269	0.16071	0.542568	Zfp36l1	98306
chr4_119015009_119015510	55.3866	0.432112	0.308045	1.40275	0.16069	0.542568	Lao1	-53432
chr17_27389595_27390096	37.166	-0.517261	0.368811	-1.40251	0.160764	0.542644	Grm4	123246
chr3_107175441_107175942	54.3476	-0.474983	0.338671	-1.40249	0.160769	0.542644	Kcna10	7114
chr11_114051266_114051767	55.2584	0.413503	0.294848	1.40243	0.160788	0.542666	Sdk2	14452
chr7_100863234_100863735	159.702	0.256393	0.18283	1.40235	0.16081	0.542697	Relt	0
chr7_5061416_5061917	214.874	0.262506	0.187201	1.40226	0.160836	0.542744	U2af2	226
chr18_65117853_65118354	32.1831	0.561217	0.400239	1.4022	0.160855	0.542759	Nedd4l	-228825
chr4_41653249_41653750	36.4663	-0.513207	0.366011	-1.40217	0.160866	0.542759	Enho	-12925
chr5_35918197_35918698	95.8114	0.352983	0.25175	1.40212	0.16088	0.542764	Afap1	-24879
chr1_172314833_172315334	45.8627	-0.494578	0.352865	-1.40161	0.161033	0.542945	Igsf8	-53193
chr18_34362286_34362787	35.1211	0.539636	0.384972	1.40175	0.160989	0.542945	Reep5	10629
chr18_52887116_52887617	53.229	0.46726	0.333385	1.40156	0.161046	0.542945	Sncaip	-119408
chr2_48949101_48949602	438.45	0.193466	0.13801	1.40183	0.160966	0.542945	Mbd5	0
chr2_48949101_48949602.1	438.45	0.193466	0.13801	1.40183	0.160966	0.542945	Orc4	0
chr3_34322610_34323111	53.7778	-0.455754	0.325166	-1.40161	0.161033	0.542945	Dnajc19	-241289
chr3_103914146_103914647	327.063	0.205085	0.146313	1.40169	0.161007	0.542945	Rsbn1	-27
chr4_62942298_62942799	74.6543	0.413428	0.294938	1.40175	0.16099	0.542945	Zfp618	22774
chr4_97774927_97775428	60.2141	0.418888	0.298815	1.40183	0.160966	0.542945	Nfia	2180
chr7_34606003_34606504	32.2484	-0.587816	0.419394	-1.40159	0.161039	0.542945	Kctd15	49006
chr6_72268317_72268818	34.2258	-0.560477	0.399984	-1.40125	0.16114	0.543219	Atoh8	-32740
chr3_100462053_100462554	35.7736	-0.540729	0.385918	-1.40115	0.161168	0.543273	Fam46c	26771
chr12_24498303_24498804	57.0188	0.43062	0.307343	1.40111	0.161182	0.543276	Taf1b	0
chr1_90202048_90202549	87.3779	0.360916	0.257619	1.40097	0.161223	0.543316	Ackr3	1431
chr11_87214186_87214687	41.6912	0.484543	0.345851	1.40102	0.161209	0.543316	Trim37	-87110
chr5_150195685_150196186	33.3929	-0.565987	0.404004	-1.40094	0.161231	0.543316	Fry	63581
chr1_134073891_134074392	36.8804	0.53625	0.382805	1.40084	0.161261	0.543373	Btg2	4729
chr7_55737454_55737955	37.8338	0.505778	0.361156	1.40044	0.161381	0.543737	Siglech	30229
chr2_154407743_154408244	103.664	0.315326	0.225169	1.4004	0.161394	0.543739	Snta1	0
chr11_41645028_41645529	34.5563	-0.564975	0.403452	-1.40035	0.161408	0.543742	Gabrg2	355329
chr10_76961818_76962319	518.367	0.199621	0.142562	1.40024	0.161443	0.543779	Pcbp3	0
chr14_47189263_47189764	42.2777	-0.512258	0.365838	-1.40023	0.161444	0.543779	Gch1	0
chr19_27218791_27219292	63.3516	0.378545	0.270397	1.39996	0.161525	0.543884	Vldlr	-1772
chr19_42090091_42090592	408.181	0.205595	0.146857	1.39996	0.161525	0.543884	Pi4k2a	0
chr8_45627556_45628057	83.7101	-0.351632	0.251162	-1.40002	0.161508	0.543884	Sorbs2	-119763
chr8_83666781_83667282	81.72	0.368064	0.262907	1.39998	0.16152	0.543884	Pkn1	31898
chr8_83666781_83667282.1	81.72	0.368064	0.262907	1.39998	0.16152	0.543884	Ptger1	-104
chr3_36613116_36613617	191.087	0.268724	0.191966	1.39985	0.161558	0.543952	Bbs7	0
chr10_21994314_21994815	193.28	0.233755	0.167091	1.39897	0.161823	0.543959	Sgk1	-112131
chr11_62550894_62551395	157.261	0.282887	0.202134	1.3995	0.161663	0.543959	Ubb	0
chr12_85477227_85477728	48.7965	0.459088	0.327971	1.39978	0.161578	0.543959	Fos	-3338
chr13_6469447_6469948	29.8164	0.553133	0.395447	1.39875	0.161887	0.543959	Pitrm1	78201
chr13_59822934_59823435	137.765	0.271174	0.193821	1.39909	0.161786	0.543959	Zcchc6	0
chr13_110968018_110968519	51.8974	0.483664	0.345803	1.39867	0.161912	0.543959	Actbl2	286494
chr14_32159656_32160157	168.072	0.262859	0.187864	1.39919	0.161755	0.543959	Ncoa4	0
chr14_55540057_55540558	109.912	0.325487	0.232702	1.39873	0.161895	0.543959	Pck2	0
chr15_73716252_73716753	77.2963	0.359131	0.256716	1.39895	0.161829	0.543959	Ptp4a3	8045
chr15_76472433_76472934	32.1007	-0.581878	0.415862	-1.39921	0.161751	0.543959	Bop1	4344
chr15_101973648_101974149	88.6806	0.357686	0.255663	1.39905	0.161797	0.543959	Krt78	-19361
chr16_90656533_90657034	46.0343	-0.468632	0.33505	-1.3987	0.161904	0.543959	Mis18a	70371
chr19_47536904_47537405	154.742	0.263435	0.18821	1.39969	0.161606	0.543959	Stn1	0
chr2_3749247_3749748	54.3433	0.451088	0.322468	1.39886	0.161855	0.543959	Fam107b	-178760
chr2_50916447_50916948	48.3917	0.465711	0.332839	1.39921	0.16175	0.543959	Rnd3	232164
chr2_128166536_128167037	38.2955	-0.493997	0.353166	-1.39877	0.161883	0.543959	Bcl2l11	-40499
chr5_5573828_5574329	39.025	-0.474368	0.339029	-1.39919	0.161755	0.543959	RP23-119M19.1	-30
chr6_54720447_54720948	69.7688	0.427563	0.305483	1.39963	0.161625	0.543959	Mturn	-38824
chr7_29421525_29422026	51.0218	-0.497102	0.355231	-1.39938	0.1617	0.543959	Sipa1l3	83435
chr7_137314210_137314711	107.639	-0.346691	0.247684	-1.39973	0.161594	0.543959	Ebf3	0
chr8_108454454_108455456	45.943	0.469763	0.335863	1.39867	0.161911	0.543959	Zfhx3	-511811
chr8_120518673_120519174	30.3485	-0.553713	0.395883	-1.39868	0.16191	0.543959	AC114005.5	-607833
chr8_120518673_120519174.1	30.3485	-0.553713	0.395883	-1.39868	0.16191	0.543959	Gse1	-30227
chr9_52223693_52224194	59.6101	-0.435803	0.311365	-1.39965	0.161617	0.543959	Zc3h12c	-55121
chr9_59617015_59617516	216.023	0.243975	0.174321	1.39958	0.16164	0.543959	Parp6	0
chr9_62980683_62981184	132.342	0.28399	0.203014	1.39887	0.161852	0.543959	Pias1	0
chr9_115029231_115029732	34.2534	0.544177	0.388919	1.3992	0.161752	0.543959	Osbpl10	-50663
chr9_116676495_116676996	31.2272	-0.592566	0.423484	-1.39926	0.161734	0.543959	Rbms3	952918
chrX_136992897_136993398	149.78	-0.277643	0.198427	-1.39922	0.161747	0.543959	Slc25a53	44903
chrX_136992897_136993398.1	149.78	-0.277643	0.198427	-1.39922	0.161747	0.543959	Zcchc18	0
chr13_8567386_8567887	31.1791	-0.585981	0.418983	-1.39858	0.16194	0.544011	Adarb2	-364521
chr3_90247737_90248238	224.851	0.231977	0.165881	1.39845	0.161977	0.544094	Slc39a1	0
chr18_23868458_23868959	42.6299	0.4989	0.356778	1.39835	0.162008	0.544158	Mapre2	-116066
chr1_75455962_75456463	44.5052	0.480626	0.343737	1.39824	0.162041	0.544168	Asic4	-5527
chr13_55599869_55600370	56.9649	0.411011	0.29399	1.39805	0.162099	0.544168	B4galt7	0
chr13_74617118_74617619	114.344	0.329318	0.235555	1.39805	0.162098	0.544168	Erap1	21949
chr2_156775031_156775532	104.864	0.325851	0.233039	1.39827	0.162032	0.544168	Myl9	0
chr3_40745055_40745556	331.137	0.216681	0.154987	1.39806	0.162096	0.544168	Hspa4l	0
chr6_124919700_124920201	233.441	-0.240766	0.172201	-1.39816	0.162064	0.544168	Ptms	-1754
chr7_74012963_74013464	41.9689	-0.474729	0.339553	-1.3981	0.162082	0.544168	St8sia2	211
chr12_76254984_76255485	357.766	0.218339	0.156179	1.398	0.162113	0.544171	Mthfd1	0
chr15_37120356_37120857	35.5197	0.50846	0.363777	1.39772	0.162196	0.544409	Grhl2	112179
chr10_127063131_127063632	316.956	0.210505	0.150627	1.39752	0.162256	0.544421	Cdk4	0
chr11_84513337_84513838	140.528	0.271603	0.194337	1.39759	0.162236	0.544421	Aatf	0
chr2_166906027_166906528	238.365	0.230963	0.165262	1.39755	0.162248	0.544421	Cse1l	0
chr4_88640898_88641399	77.976	-0.369054	0.264081	-1.3975	0.162263	0.544421	Ifna13	3061
chr9_44334390_44334891	232.084	0.22936	0.164119	1.39752	0.162257	0.544421	H2afx	0
chr12_91412704_91413205	101.088	-0.348734	0.249586	-1.39725	0.162339	0.544603	Tshr	-28139
chr2_61802621_61803122	36.8971	-0.52239	0.373873	-1.39724	0.162342	0.544603	Tbr1	1331
chr2_150775697_150776198	37.8073	0.524926	0.375709	1.39716	0.162364	0.544636	Pygb	10537
chr1_169933927_169934428	87.562	0.391867	0.280555	1.39676	0.162487	0.544666	Ccdc190	-5280
chr1_192092408_192092909	151.021	0.281967	0.201862	1.39683	0.162465	0.544666	Traf5	0
chr11_113271807_113272308	39.8804	-0.547699	0.392049	-1.39702	0.162408	0.544666	Slc39a11	293461
chr15_30286257_30286758	115.842	-0.321617	0.230253	-1.3968	0.162474	0.544666	Ctnnd2	-113665
chr15_84815125_84815626	37.9943	0.517527	0.370467	1.39696	0.162426	0.544666	Phf21b	40424
chr18_34861582_34862083	48.359	-0.464544	0.332597	-1.39672	0.162499	0.544666	Egr1	-1760
chr4_22490139_22490640	61.8765	-0.402411	0.288092	-1.39682	0.162469	0.544666	Pou3f2	-1773
chr7_28311841_28312342	149.065	0.283803	0.203193	1.39672	0.162498	0.544666	Timm50	0
chr7_65095469_65095970	162.015	0.271534	0.194378	1.39694	0.162433	0.544666	Fam189a1	60601
chr9_44651963_44652464	66.3564	0.405106	0.28998	1.39701	0.16241	0.544666	Treh	20769
chr5_36040905_36041406	67.719	0.389799	0.279114	1.39656	0.162547	0.544783	Sorcs2	356734
chr13_75930993_75931494	32.9963	-0.578994	0.414643	-1.39637	0.162603	0.544932	Rhobtb3	12432
chr6_50933390_50933891	63.0404	-0.43514	0.311669	-1.39616	0.162666	0.5451	Npvf	-278951
chr19_46135871_46136372	42.6349	0.507338	0.363421	1.39601	0.162713	0.545191	Pitx3	11955
chr9_56572565_56573066	37.3832	0.498595	0.357163	1.39599	0.162718	0.545191	Hmg20a	-153957
chr14_122329803_122330304	32.368	0.554365	0.397161	1.39582	0.162769	0.545318	Clybl	-148100
chr19_29024308_29024809	70.4142	0.40958	0.293471	1.39564	0.162823	0.545414	Ak3	23153
chr19_29024308_29024809.1	70.4142	0.40958	0.293471	1.39564	0.162823	0.545414	Cdc37l1	-33957
chr8_121653369_121653870	36.1371	-0.565838	0.405423	-1.39567	0.162813	0.545414	AC114005.5	-1742529
chr9_43863980_43864481	40.7363	0.464593	0.332901	1.39559	0.162839	0.545426	Nectin1	-119997
chr1_4857377_4857878	397.065	0.218852	0.156845	1.39534	0.162914	0.545481	RP24-426M1.3	-49486
chr1_4857377_4857878.1	397.065	0.218852	0.156845	1.39534	0.162914	0.545481	Tcea1	0
chr1_155212470_155212971	73.4305	-0.372765	0.267159	-1.39529	0.162928	0.545481	RP23-320I7.1	31474
chr16_28850804_28851305	40.5083	-0.484199	0.347026	-1.39528	0.162931	0.545481	Mb21d2	78394
chr5_118679301_118679802	30.0631	0.568557	0.407462	1.39536	0.162907	0.545481	Med13l	-118583
chr7_40901102_40901603	75.2404	0.367952	0.263688	1.39541	0.162894	0.545481	Vstm2b	-2775
chr9_98057296_98057797	31.1355	0.565775	0.405509	1.39522	0.16295	0.545481	Clstn2	-24115
chr9_114730969_114731470	194.516	0.248406	0.178042	1.39521	0.162953	0.545481	Cmtm6	0
chrX_74248515_74249016	37.7237	-0.529016	0.379169	-1.3952	0.162956	0.545481	Flna	805
chr6_122764484_122764985	49.1822	-0.459703	0.329522	-1.39506	0.162998	0.545579	Slc2a3	-21739
chr5_74720605_74721106	37.135	0.508557	0.364561	1.39498	0.163021	0.545613	Lnx1	-42976
chr2_166653487_166653988	38.2358	-0.499066	0.357826	-1.39471	0.163102	0.545844	Prex1	59845
chr4_119173990_119174491	343.72	0.205562	0.147402	1.39457	0.163146	0.545949	Zfp691	0
chr10_28076147_28076648	62.213	-0.431226	0.309275	-1.39431	0.163223	0.546032	Ptprk	-1328
chr11_59899825_59900326	45.707	-0.466905	0.334889	-1.39421	0.163254	0.546032	Med9	47880
chr2_11501229_11501730	214.971	0.245673	0.176217	1.39415	0.163272	0.546032	Pfkfb3	52348
chr4_22489195_22489696	34.7196	-0.541346	0.388266	-1.39427	0.163237	0.546032	Pou3f2	-829
chr5_24751232_24751733	70.6537	0.384891	0.276063	1.39422	0.163252	0.546032	Crygn	6276
chr6_23838976_23839477	58.2831	-0.426847	0.306165	-1.39417	0.163266	0.546032	Cadps2	0
chr7_79514500_79515001	42.5908	-0.486863	0.349154	-1.39441	0.163194	0.546032	Polg	-48138
chr8_94981884_94982385	121.741	-0.301926	0.216553	-1.39424	0.163245	0.546032	Adgrg1	-4778
chr11_3725147_3725648	32.8538	0.519082	0.372363	1.39402	0.163312	0.546071	Osbp2	138256
chr11_120280254_120280755	139.9	-0.27946	0.200481	-1.39395	0.163334	0.546071	Bahcc1	-47308
chr15_75614603_75615104	81.5932	-0.380089	0.272668	-1.39396	0.16333	0.546071	Zfp41	1575
chr8_84459252_84459753	75.8903	0.36449	0.261461	1.39405	0.163302	0.546071	Cacna1a	-43889
chr18_25639433_25639934	46.2082	-0.550807	0.395188	-1.39379	0.163382	0.546191	Celf4	114224
chr14_13651843_13652344	64.8368	0.491939	0.352985	1.39365	0.163422	0.546239	Sntn	18532
chr4_56947220_56947721	169.502	0.254093	0.182317	1.39369	0.163411	0.546239	Tmem245	0
chr7_34734147_34734648	93.0643	0.370627	0.265952	1.39359	0.163442	0.546265	Chst8	78039
chr19_23972808_23973309	32.5308	0.526578	0.377892	1.39346	0.163481	0.546309	Fam189a2	57711
chr2_119350834_119351335	59.0874	-0.390025	0.279896	-1.39346	0.163479	0.546309	Chac1	0
chr19_60889898_60890399	232.884	0.239361	0.1718	1.39326	0.163542	0.546473	Grk5	-150
chr11_32352726_32353227	72.747	0.444354	0.318978	1.39306	0.163602	0.546631	Sh3pxd2b	-4907
chr5_145204148_145204649	416.016	0.222635	0.159822	1.39301	0.163616	0.546634	Zkscan5	19
chr11_44156021_44156522	33.8298	0.532878	0.382552	1.39296	0.163633	0.54665	Il12b	243541
chr10_60816903_60817404	105.22	-0.322359	0.231432	-1.39289	0.163653	0.546675	Unc5b	14178
chr2_164769509_164770010	274.714	0.227368	0.163261	1.39266	0.163722	0.546822	Ube2c	0
chr7_6283557_6284058	94.3772	0.343328	0.246527	1.39266	0.163722	0.546822	Zfp667	2521
chr5_92604842_92605343	37.1207	0.486326	0.349238	1.39253	0.163761	0.546866	Stbd1	-1802
chr7_78926091_78926592	35.8526	-0.545475	0.391712	-1.39254	0.163759	0.546866	Isg20	-12668
chr12_99959898_99960399	41.4078	0.479527	0.344366	1.39249	0.163774	0.546867	Kcnk13	4100
chr17_3284989_3285490	46.1101	0.485742	0.348894	1.39224	0.163851	0.546999	Tiam2	41083
chr3_81036416_81036917	100.638	-0.326353	0.234407	-1.39225	0.163847	0.546999	Pdgfc	-1
chr9_118927564_118928065	29.7593	-0.57098	0.410096	-1.39231	0.163829	0.546999	Ctdspl	-1112
chr11_84043367_84043868	69.7891	0.360747	0.259122	1.39219	0.163865	0.547002	Dusp14	24934
chr4_149166474_149166975	248.295	0.226703	0.162865	1.39197	0.163933	0.547186	Pgd	0
chrX_60893194_60893695	30.5361	-0.555695	0.399232	-1.39191	0.16395	0.547203	Sox3	0
chr10_81037033_81037534	224.241	0.245756	0.176571	1.39183	0.163975	0.547243	Slc39a3	0
chr13_30040178_30040679	33.7873	-0.597012	0.428986	-1.39168	0.164019	0.547348	E2f3	-54115
chrX_73659905_73660406	48.4198	-0.45428	0.326468	-1.3915	0.164074	0.54749	Pnck	0
chr7_64296213_64296714	33.7756	0.556974	0.400332	1.39128	0.16414	0.547669	Mtmr10	-8544
chr1_73264942_73265443	31.8937	0.568037	0.408311	1.39119	0.164169	0.547722	Tnp1	-249033
chr15_77810369_77810870	46.6183	0.444335	0.319453	1.39092	0.164249	0.547948	Myh9	31306
chr9_40757686_40758187	107.963	0.331254	0.238161	1.39088	0.164262	0.547948	Clmp	-71675
chr4_53158529_53159030	72.0201	0.368369	0.264856	1.39083	0.164278	0.54796	Abca1	866
chr16_88174072_88174573	78.2668	0.418727	0.301094	1.39069	0.16432	0.548041	Grik1	115686
chr7_113369193_113369694	218.235	0.234559	0.168667	1.39066	0.164328	0.548041	Btbd10	0
chr2_126424578_126425079	36.7036	-0.510762	0.367304	-1.39057	0.164356	0.548042	Atp8b4	74769
chr5_76923442_76923943	38.018	-0.514416	0.369931	-1.39057	0.164355	0.548042	Ppat	27636
chr6_88627308_88627809	58.7655	-0.415572	0.298857	-1.39054	0.164366	0.548042	Kbtbd12	-8807
chr4_129082689_129083190	30.9521	0.595344	0.428178	1.39041	0.164404	0.548127	Rnf19b	-23876
chr3_79842568_79843069	53.3601	-0.459373	0.330473	-1.39005	0.164514	0.548453	Tmem144	0
chr2_49619037_49619538	133.027	-0.303298	0.218211	-1.38993	0.164549	0.548527	Kif5c	0
chr17_86962830_86963331	115.013	0.295605	0.212694	1.38981	0.164587	0.548567	Rhoq	0
chr2_31482903_31483404	54.7576	0.410263	0.295192	1.38982	0.164584	0.548567	Ass1	-12697
chr7_73558294_73558795	444.995	0.192862	0.138777	1.38973	0.164612	0.548611	Chd2	-16548
chr8_3516411_3516912	100.91	-0.362379	0.260772	-1.38964	0.164637	0.548652	Pnpla6	-1028
chr17_24850156_24850657	359.05	0.220401	0.158624	1.38946	0.164694	0.548767	Fahd1	0
chr17_24850156_24850657.1	359.05	0.220401	0.158624	1.38946	0.164694	0.548767	Hagh	0
chr5_75720083_75720584	67.1762	0.459516	0.330719	1.38945	0.164697	0.548767	Kit	-145168
chr11_75462855_75463356	41.8006	0.462574	0.332975	1.38922	0.164767	0.548958	Tlcd2	4723
chr14_33824271_33824772	59.2479	0.407475	0.293357	1.38901	0.16483	0.549126	Gdf10	98815
chr15_83594896_83595397	121.272	0.281754	0.202872	1.38882	0.164887	0.549253	Ttll12	0
chr4_155839468_155839969	96.8709	0.366988	0.264248	1.3888	0.164894	0.549253	Mxra8	0
chr17_14163614_14164115	33.0746	0.537682	0.38718	1.38871	0.16492	0.549299	Dact2	39717
chr12_25794539_25795040	57.643	-0.431101	0.310442	-1.38867	0.164934	0.549301	Rnf144a	620215
chr6_90703046_90703547	43.5982	-0.456334	0.32863	-1.38859	0.164957	0.549336	Iqsec1	285139
chr10_110477646_110478147	29.8658	-0.565094	0.406974	-1.38852	0.164977	0.549363	E2f7	267318
chr1_127424989_127425490	33.7255	-0.53189	0.383096	-1.3884	0.165016	0.549408	Mgat5	-219972
chr3_157114922_157115423	64.7979	0.46769	0.336851	1.38842	0.16501	0.549408	Negr1	-553129
chr11_44470357_44470858	138.86	0.286605	0.206461	1.38818	0.165081	0.549552	Ublcp1	0
chr13_51569235_51569736	127.64	0.296581	0.213649	1.38817	0.165085	0.549552	Shc3	-2151
chr6_72109161_72109662	40.0894	0.504481	0.363425	1.38813	0.165098	0.549552	St3gal5	-11570
chr18_77274164_77274665	30.9316	0.536668	0.386628	1.38807	0.165114	0.54956	Loxhd1	33085
chr2_30286075_30286576	125.804	0.3105	0.223697	1.38804	0.165125	0.54956	Dolk	0
chr2_30286075_30286576.1	125.804	0.3105	0.223697	1.38804	0.165125	0.54956	Nup188	0
chr2_30286075_30286576.2	125.804	0.3105	0.223697	1.38804	0.165125	0.54956	RP23-395P6.9	-5033
chr12_101015879_101016380	31.7474	-0.597583	0.430558	-1.38792	0.16516	0.549633	Ccdc88c	12677
chr7_37447471_37447972	50.0437	0.460607	0.331899	1.38779	0.1652	0.549724	Zfp536	324904
chr10_43580688_43581189	87.1848	0.352707	0.254187	1.38759	0.165263	0.549808	Cd24a	-1520
chr17_66755074_66755575	43.3788	0.458012	0.330078	1.38759	0.165263	0.549808	Ptprm	598883
chr8_25051746_25052247	52.5291	-0.433447	0.312361	-1.38764	0.165245	0.549808	Plekha2	50130
chr13_118714948_118715449	33.6481	-0.552159	0.397979	-1.38741	0.165317	0.549863	Fgf10	-250
chr15_94684237_94684738	35.0448	0.538675	0.38826	1.38741	0.165318	0.549863	Tmem117	-54988
chr3_38254818_38255319	38.068	-0.553338	0.398822	-1.38743	0.16531	0.549863	Ankrd50	229526
chr10_84048629_84049130	61.0524	0.403864	0.291123	1.38726	0.165362	0.549927	RP24-175N4.1	-325765
chr19_6060971_6061472	122.739	0.284671	0.205203	1.38727	0.16536	0.549927	Znhit2	0
chr1_158356150_158356651	113.362	-0.296078	0.213451	-1.3871	0.165411	0.549971	Brinp2	0
chr16_91995464_91995965	30.1424	-0.572448	0.412697	-1.38709	0.165414	0.549971	Mrps6	62305
chr5_65278957_65279458	90.1744	-0.366765	0.264411	-1.3871	0.16541	0.549971	Rfc1	56213
chr2_178622727_178623228	39.0755	-0.520644	0.375418	-1.38684	0.165491	0.550168	Cdh26	-192197
chr9_4260215_4260716	48.0983	-0.491295	0.354261	-1.38681	0.165498	0.550168	Aasdhppt	48752
chr4_137897240_137897741	127.857	0.286722	0.206759	1.38674	0.16552	0.550197	Ece1	-35004
chr6_113889969_113890470	32.5867	-0.574882	0.414605	-1.38658	0.16557	0.550323	Atp2b2	151557
chr3_34649666_34650167	134.796	0.29882	0.215515	1.38654	0.165583	0.550323	Sox2	238
chr11_16257435_16257936	77.9263	-0.382187	0.275668	-1.38641	0.165623	0.550392	Vstm2a	0
chr16_78457769_78458270	206.068	0.41866	0.301984	1.38636	0.165636	0.550392	Btg3	-80959
chr8_91070505_91071006	51.3991	0.446408	0.322004	1.38634	0.165642	0.550392	Rbl2	-449
chr15_26795490_26795991	48.8821	-0.498254	0.359424	-1.38626	0.165668	0.550421	Fbxl7	99590
chr3_97657949_97658450	200.255	0.252588	0.182212	1.38623	0.165676	0.550421	Prkab2	0
chr6_100323635_100324136	42.8915	0.503382	0.363172	1.38607	0.165726	0.550544	Rybp	-36150
chr11_21371041_21371542	185.464	0.265886	0.191843	1.38596	0.165759	0.550612	Ugp2	0
chr19_15047411_15047912	45.8492	0.485609	0.350405	1.38585	0.165792	0.550676	Tle4	-449360
chr2_155357175_155357676	186.828	0.256727	0.185254	1.38581	0.165804	0.550676	Pigu	0
chr11_106788949_106789450	176.471	0.256276	0.184961	1.38557	0.16588	0.550807	Cep95	0
chr14_46941713_46942214	39.8841	0.503815	0.363618	1.38556	0.165881	0.550807	Samd4	-58860
chr4_62502038_62502539	300.221	-0.232693	0.167932	-1.38564	0.165858	0.550807	Hdhd3	0
chr11_75161537_75162038	39.6606	0.464446	0.335322	1.38508	0.166029	0.550918	Smg6	-235715
chr13_51753037_51753538	55.3662	0.449473	0.324469	1.38526	0.165974	0.550918	Sema4d	40210
chr13_56221162_56221663	62.9199	0.380822	0.274914	1.38524	0.165979	0.550918	Neurog1	30501
chr16_33560229_33560730	130.051	0.281219	0.203003	1.3853	0.165961	0.550918	Slc12a8	-42902
chr2_153649237_153649738	85.2483	0.341857	0.246799	1.38517	0.166002	0.550918	Dnmt3b	0
chr3_8509258_8509759	41.3448	-0.52607	0.379772	-1.38523	0.165983	0.550918	Stmn2	0
chr4_118642767_118643268	34.9912	-0.570397	0.411803	-1.38512	0.166016	0.550918	Olfr62	15684
chr7_63956977_63957478	129.558	-0.284451	0.205367	-1.38509	0.166026	0.550918	Klf13	-18062
chr8_122611264_122611765	263.456	0.241504	0.174329	1.38533	0.16595	0.550918	AC114005.5	-2700424
chr8_122611264_122611765.1	263.456	0.241504	0.174329	1.38533	0.16595	0.550918	Galns	0
chr8_122611264_122611765.2	263.456	0.241504	0.174329	1.38533	0.16595	0.550918	Trappc2l	0
chr8_26978347_26978848	53.0304	0.404501	0.292092	1.38484	0.166101	0.551114	Zfp703	-1023
chr1_180365072_180365573	122.504	0.295492	0.213406	1.38465	0.16616	0.551167	Itpkb	-34588
chr17_35879523_35880024	136.775	0.29258	0.211309	1.3846	0.166174	0.551167	Dhx16	0
chr17_47830948_47831449	55.7782	0.436257	0.315082	1.38458	0.16618	0.551167	Mdfi	3243
chr7_35585915_35586416	246.357	0.254786	0.183997	1.38473	0.166135	0.551167	Ankrd27	0
chr8_94076448_94076949	37.6831	0.580912	0.419556	1.38459	0.166178	0.551167	Bbs2	21980
chr10_80602697_80603198	217.592	0.232689	0.168073	1.38445	0.16622	0.551258	Adat3	0
chr10_80602697_80603198.1	217.592	0.232689	0.168073	1.38445	0.16622	0.551258	Scamp4	0
chr6_51379598_51380099	31.9472	-0.565054	0.408209	-1.38423	0.166289	0.551442	Nfe2l3	52571
chr9_75910052_75910553	93.0733	-0.33957	0.245334	-1.38412	0.166323	0.551514	Hmgcll1	104302
chr9_57601337_57601838	78.5979	-0.353426	0.255353	-1.38407	0.166338	0.551521	Cplx3	4444
chr16_98081007_98081508	35.1495	0.60496	0.43712	1.38397	0.166369	0.551574	RP23-49H16.1	-83685
chr8_84639256_84639757	312.999	0.209429	0.151329	1.38393	0.166379	0.551574	Cacna1a	-223893
chr4_72384692_72385193	236.952	0.384406	0.277775	1.38388	0.166396	0.551587	Tle1	-183830
chr6_84134516_84135017	38.7171	0.474032	0.342551	1.38383	0.166411	0.551594	Dysf	-125927
chr2_91458979_91459480	53.6936	0.439617	0.317694	1.38377	0.166427	0.551607	Lrp4	-1469
chr8_26287600_26288101	37.9948	-0.504465	0.364569	-1.38373	0.166441	0.551609	Thap1	-129460
chr6_121081358_121081859	49.0074	-0.445148	0.32172	-1.38365	0.166466	0.551649	Mical3	0
chr19_47837083_47837584	124.642	-0.311895	0.225424	-1.38359	0.166484	0.551667	Cfap43	0
chr6_90622724_90623225	92.3826	0.361688	0.261427	1.38352	0.166507	0.5517	Slc41a3	-18000
chr1_20890309_20890810	184.475	0.24885	0.17989	1.38335	0.166559	0.551805	Paqr8	0
chr1_20935019_20935520	41.0304	-0.473923	0.342631	-1.38319	0.166607	0.551805	Paqr8	-44414
chr11_89452778_89453279	31.5354	-0.596993	0.431614	-1.38316	0.166615	0.551805	Ankfn1	243567
chr2_106694984_106695485	54.1932	-0.43405	0.313774	-1.38332	0.166566	0.551805	Mpped2	-1716
chr4_152039096_152039597	71.1672	0.350997	0.253743	1.38328	0.166579	0.551805	Nol9	0
chr9_98986051_98986552	169.974	0.251594	0.181894	1.38319	0.166607	0.551805	Faim	0
chr18_25241622_25242123	53.2023	-0.430019	0.310925	-1.38303	0.166655	0.551869	RP24-483G17.1	-72613
chr8_38661272_38661773	35.0868	-0.591849	0.42794	-1.38302	0.166659	0.551869	Sgcz	0
chr3_86775389_86775890	45.5277	0.448037	0.323998	1.38284	0.166714	0.551977	Lrba	-550710
chr4_22103007_22103508	30.4106	-0.561203	0.405837	-1.38283	0.166717	0.551977	Faxc	-171677
chr9_37145106_37145607	34.7012	0.491523	0.355504	1.38261	0.166784	0.552155	Pknox2	1801
chr4_140549813_140550314	39.1816	-0.478833	0.346363	-1.38246	0.16683	0.552267	Arhgef10l	34030
chr1_153039947_153040448	39.9943	0.489056	0.353885	1.38196	0.166983	0.552646	Nmnat2	-84950
chr2_23321137_23321638	49.3469	-0.45279	0.327638	-1.38198	0.166978	0.552646	Nxph2	0
chr8_123155127_123155628	30.6333	0.567514	0.410648	1.38199	0.166973	0.552646	AC114005.5	-3244287
chr8_123155127_123155628.1	30.6333	0.567514	0.410648	1.38199	0.166973	0.552646	Sult5a1	2643
chr4_154957436_154957937	52.4833	-0.439474	0.31802	-1.38191	0.167	0.552659	Hes5	2986
chr13_74381824_74382325	69.3085	0.375112	0.271455	1.38186	0.167015	0.552667	Zfp72	8512
chr1_36254525_36255026	36.9498	-0.492524	0.356465	-1.38169	0.167068	0.552756	Uggt1	-10220
chr13_45882923_45883424	38.258	0.540193	0.390961	1.38171	0.167062	0.552756	Atxn1	81554
chr7_102000980_102001481	84.8864	-0.37349	0.270354	-1.38148	0.16713	0.55288	Numa1	-31160
chrX_169927187_169927688	38.3482	-0.502599	0.363805	-1.38151	0.167123	0.55288	Mid1	-241989
chr16_94872508_94873009	49.1331	0.449229	0.325194	1.38142	0.16715	0.552903	Kcnj6	124688
chr4_148626798_148627299	165.56	0.284301	0.205819	1.38132	0.167182	0.552965	Tardbp	0
chr10_32889551_32890052	54.0315	-0.440026	0.318588	-1.38118	0.167225	0.553054	Nkain2	410
chr8_70897234_70897735	366.577	0.224926	0.162855	1.38115	0.167234	0.553054	Rpl18a	0
chr2_166635513_166636014	74.5641	0.366012	0.265023	1.38106	0.167262	0.553103	Prex1	77819
chr12_28704540_28705041	38.1901	0.53516	0.387526	1.38096	0.16729	0.553155	Trappc12	45432
chr11_60303416_60303917	65.0141	0.413369	0.299363	1.38083	0.167331	0.553248	Tom1l2	48989
chr2_117352330_117352831	92.2807	0.391224	0.283361	1.38066	0.167385	0.553341	Rasgrp1	-9329
chr7_65869254_65869755	41.7022	0.493544	0.357466	1.38067	0.16738	0.553341	Pcsk6	-7226
chr5_120235539_120236040	66.8028	0.399066	0.289065	1.38054	0.16742	0.553416	Rbm19	-119075
chr18_37143628_37144129	88.7817	-0.344441	0.249533	-1.38034	0.167481	0.553575	Pcdha1	-213445
chr18_37143628_37144129.1	88.7817	-0.344441	0.249533	-1.38034	0.167481	0.553575	Pcdha10	-138426
chr18_37143628_37144129.2	88.7817	-0.344441	0.249533	-1.38034	0.167481	0.553575	Pcdha11	-132877
chr18_37143628_37144129.3	88.7817	-0.344441	0.249533	-1.38034	0.167481	0.553575	Pcdha12	-123480
chr18_37143628_37144129.4	88.7817	-0.344441	0.249533	-1.38034	0.167481	0.553575	Pcdha2	-204424
chr18_37143628_37144129.5	88.7817	-0.344441	0.249533	-1.38034	0.167481	0.553575	Pcdha3	-197524
chr18_37143628_37144129.6	88.7817	-0.344441	0.249533	-1.38034	0.167481	0.553575	Pcdha4	-190981
chr18_37143628_37144129.7	88.7817	-0.344441	0.249533	-1.38034	0.167481	0.553575	Pcdha5	-183189
chr18_37143628_37144129.8	88.7817	-0.344441	0.249533	-1.38034	0.167481	0.553575	Pcdha6	-175998
chr18_37143628_37144129.9	88.7817	-0.344441	0.249533	-1.38034	0.167481	0.553575	Pcdha7	-169827
chr18_37143628_37144129.10	88.7817	-0.344441	0.249533	-1.38034	0.167481	0.553575	Pcdha8	-151258
chr18_37143628_37144129.11	88.7817	-0.344441	0.249533	-1.38034	0.167481	0.553575	Pcdha9	-145749
chr18_37143628_37144129.12	88.7817	-0.344441	0.249533	-1.38034	0.167481	0.553575	Pcdhac1	-53616
chr18_37143628_37144129.13	88.7817	-0.344441	0.249533	-1.38034	0.167481	0.553575	Pcdhac2	-126
chr18_37143628_37144129.14	88.7817	-0.344441	0.249533	-1.38034	0.167481	0.553575	RP23-407E2.4	-190888
chr18_37143628_37144129.15	88.7817	-0.344441	0.249533	-1.38034	0.167481	0.553575	RP23-407E2.5	-173713
chr18_37143628_37144129.16	88.7817	-0.344441	0.249533	-1.38034	0.167481	0.553575	RP23-407E2.6	-167688
chr11_32556403_32556904	61.1839	0.417229	0.302299	1.38019	0.16753	0.553693	Stk10	-23099
chr16_22341081_22341582	42.2613	0.481387	0.348795	1.38014	0.167543	0.553695	Tra2b	-75076
chr7_30456858_30457359	32.7928	-0.541249	0.392183	-1.38009	0.167558	0.553702	Kirrel2	157
chr13_55190101_55190602	286.251	0.225607	0.163494	1.37991	0.167615	0.553763	Nsd1	19180
chr14_9606435_9606936	31.418	0.563184	0.408111	1.37998	0.167593	0.553763	Fhit	1555100
chr8_10970963_10971464	37.3555	0.506856	0.367303	1.37994	0.167605	0.553763	Irs2	36995
chr15_44195951_44196452	34.6328	0.540029	0.391363	1.37987	0.167627	0.553763	Trhr	0
chr10_88374947_88375448	32.8542	0.552134	0.400163	1.37978	0.167656	0.553787	Gnptab	3778
chr5_104108865_104109366	34.9658	0.520957	0.37757	1.37976	0.16766	0.553787	Sparcl1	4368
chr14_105897089_105897590	370.603	0.21958	0.159167	1.37956	0.167723	0.553941	Spry2	-270
chr6_145876913_145877414	79.0079	0.372571	0.270071	1.37953	0.167732	0.553941	Bhlhe41	-11611
chr18_46525649_46526150	394.018	0.201577	0.146139	1.37935	0.167786	0.554076	Fem1c	0
chr8_116367428_116367929	30.4885	0.538021	0.390075	1.37928	0.16781	0.554111	Dynlrb2	137045
chr2_29448558_29449059	39.9148	0.510274	0.369985	1.37917	0.167841	0.554173	Med27	-101740
chr13_43807124_43807625	54.2056	0.42115	0.305379	1.37911	0.167861	0.554198	Cd83	-22350
chr3_98382575_98383076	123.486	-0.301963	0.218982	-1.37894	0.167913	0.554325	Zfp697	-95
chr10_77978304_77978805	239.305	0.242802	0.176095	1.37881	0.167953	0.554338	RP23-39I3.2	0
chr13_104694533_104695034	32.5385	-0.577709	0.418999	-1.37878	0.167962	0.554338	Cwc27	121920
chr6_52584290_52584791	90.5471	-0.371191	0.26922	-1.37876	0.167968	0.554338	Hibadh	55599
chr8_107671372_107671873	38.107	0.462859	0.335679	1.37887	0.167934	0.554338	Psmd7	-82908
chr17_34197406_34197907	42.9312	-0.485686	0.35228	-1.37869	0.16799	0.554369	Psmb8	0
chr11_33012797_33013298	42.7078	0.491823	0.356772	1.37854	0.168037	0.554483	Fgf18	134103
chr10_53509041_53509542	52.2144	0.463705	0.336426	1.37833	0.168103	0.554612	Asf1a	87215
chr19_55578043_55578544	42.0897	0.467076	0.338881	1.37829	0.168115	0.554612	Vti1a	-261749
chr4_135298082_135298583	175.244	0.241686	0.175344	1.37836	0.168093	0.554612	Clic4	-25268
chr1_33757511_33758012	78.1738	-0.364561	0.264514	-1.37823	0.168133	0.554626	Bag2	0
chr12_13083646_13084147	39.1164	0.496247	0.360082	1.37815	0.168157	0.554626	Mycn	-141732
chr7_27978997_27979498	33.7561	0.515807	0.374275	1.37815	0.168157	0.554626	Zfp780b	0
chr9_89891531_89892032	71.6174	0.396495	0.287713	1.37809	0.168175	0.554641	Rasgrf1	17876
chr5_113049795_113050296	42.2591	0.457931	0.332339	1.3779	0.168233	0.554791	Crybb2	19822
chr12_107980268_107980769	50.2005	-0.449838	0.326501	-1.37775	0.168279	0.554816	Bcl11b	22834
chr13_60076099_60076600	69.037	-0.384695	0.279216	-1.37777	0.168275	0.554816	Gas1	100766
chr17_25672923_25673424	59.5964	0.46827	0.339865	1.37781	0.168262	0.554816	Gng13	43747
chr19_4000081_4000582	187.729	0.264161	0.191753	1.37761	0.168324	0.554912	Nudt8	0
chr3_152114740_152115241	35.2367	0.512009	0.371685	1.37754	0.168346	0.554912	Gipc2	50990
chr4_133584056_133584557	57.457	0.406651	0.2952	1.37755	0.168343	0.554912	Gpatch3	-9312
chr4_133584056_133584557.1	57.457	0.406651	0.2952	1.37755	0.168343	0.554912	Gpn2	0
chr5_62706824_62707325	57.193	0.434999	0.315848	1.37724	0.168438	0.555172	Arap2	58796
chr9_75261458_75261959	117.097	0.332408	0.241373	1.37716	0.168464	0.555214	Myo5c	-29439
chr1_192755724_192756225	107.05	0.325261	0.236199	1.37706	0.168493	0.555268	Hhat	14989
chr3_104700921_104701422	83.5072	-0.350892	0.25483	-1.37697	0.168523	0.555324	Slc16a1	-62254
chr5_34274210_34274711	32.5923	-0.54364	0.394842	-1.37685	0.168558	0.555397	Zfyve28	13616
chr12_111732412_111732913	117.216	0.287856	0.209124	1.37649	0.168671	0.555433	Apopt1	-19152
chr14_105542657_105543158	37.9269	-0.54825	0.398264	-1.3766	0.168635	0.555433	Ndfip2	-284085
chr15_74673288_74673789	46.3392	0.441949	0.321065	1.37651	0.168664	0.555433	Arc	-718
chr19_6995933_6996434	103.839	0.311107	0.225997	1.3766	0.168637	0.555433	Nudt22	0
chr19_6995933_6996434.1	103.839	0.311107	0.225997	1.3766	0.168637	0.555433	Trpt1	0
chr3_45377453_45377954	31.4972	-0.536545	0.389772	-1.37656	0.168648	0.555433	Pcdh10	444
chr3_103809226_103809727	121.165	0.284804	0.206893	1.37657	0.168644	0.555433	Ap4b1	0
chr3_103809226_103809727.1	121.165	0.284804	0.206893	1.37657	0.168644	0.555433	Dclre1b	0
chr3_103809226_103809727.2	121.165	0.284804	0.206893	1.37657	0.168644	0.555433	RP24-180F7.1	0
chr5_140663829_140664330	44.0797	0.457503	0.332364	1.37651	0.168664	0.555433	Iqce	38049
chr8_119910822_119911323	150.964	0.274323	0.199273	1.37662	0.16863	0.555433	AC114005.5	0
chr8_119910822_119911323.1	150.964	0.274323	0.199273	1.37662	0.16863	0.555433	Usp10	-463
chr11_32946472_32946973	50.7124	0.472863	0.343547	1.37641	0.168694	0.555445	Smim23	-121867
chr9_114978491_114978992	73.6609	-0.350898	0.25494	-1.37639	0.1687	0.555445	Osbpl10	0
chr11_76650754_76651255	30.1776	0.560251	0.407083	1.37626	0.168742	0.55554	Bhlha9	21215
chr2_25557558_25558059	212.775	0.223821	0.162642	1.37616	0.168773	0.555601	Edf1	0
chr16_30059210_30059711	63.5706	0.397597	0.288929	1.3761	0.16879	0.555613	Hes1	5629
chr8_11324706_11325207	42.1252	0.494053	0.35904	1.37604	0.16881	0.555636	Col4a2	-11902
chr2_71775192_71775693	63.5707	0.42776	0.310874	1.37599	0.168824	0.555641	Itga6	11247
chr11_11113776_11114277	61.3707	-0.410047	0.298028	-1.37587	0.168863	0.555651	Vwc2	0
chr15_99651459_99651960	96.2618	0.330948	0.240531	1.37591	0.16885	0.555651	Racgap1	0
chr17_72836129_72836630	537.706	0.172265	0.125205	1.37586	0.168865	0.555651	Ypel5	74
chr19_26604739_26605240	343.682	0.21242	0.154399	1.37579	0.168887	0.555681	Smarca2	0
chr19_10524885_10525386	118.709	0.284835	0.207053	1.37566	0.168927	0.555768	Cpsf7	0
chr19_10524885_10525386.1	118.709	0.284835	0.207053	1.37566	0.168927	0.555768	Sdhaf2	0
chr6_41606137_41606638	49.5517	-0.443684	0.322537	-1.37561	0.168943	0.555781	Ephb6	-656
chr15_90994301_90994802	33.1008	0.521766	0.379329	1.3755	0.168978	0.555852	Kif21a	55044
chr1_60098115_60098616	125.853	0.279003	0.202857	1.37537	0.169018	0.555899	Wdr12	30
chr1_109985366_109985867	33.7374	-0.54985	0.399781	-1.37538	0.169014	0.555899	Cdh7	-2936
chr1_25228574_25229075	77.8737	0.351955	0.255915	1.37528	0.169044	0.555943	Adgrb3	600633
chr14_30164220_30164721	57.0042	-0.409161	0.297537	-1.37516	0.169082	0.555984	Cacna1d	326436
chr2_161044335_161044836	36.2775	0.537848	0.391108	1.37519	0.169072	0.555984	Chd6	64187
chr1_72582941_72583442	203.059	0.242295	0.176202	1.3751	0.1691	0.556002	Smarcal1	0
chr7_4690386_4690887	85.0069	-0.382258	0.277999	-1.37503	0.169121	0.556028	Brsk1	0
chr6_90476976_90477477	57.2257	0.416759	0.303137	1.37482	0.169187	0.556162	Klf15	-14401
chr7_132679084_132679585	42.0889	-0.465983	0.338932	-1.37486	0.169176	0.556162	Fgfr2	443766
chr7_132679084_132679585.1	42.0889	-0.465983	0.338932	-1.37486	0.169176	0.556162	Lhpp	-68446
chr2_92388135_92388636	37.3342	0.489858	0.35632	1.37477	0.169203	0.556171	Mapk8ip1	12628
chr7_44892473_44892974	74.5112	0.359587	0.261576	1.37469	0.169226	0.556205	Med25	0
chr10_17795930_17796431	36.7312	0.492506	0.358278	1.37465	0.16924	0.556208	Txlnb	0
chr4_71230456_71230957	41.2998	-0.483969	0.352098	-1.37453	0.169277	0.556287	RP24-168J7.2	527009
chr8_84978565_84979066	165.692	0.274386	0.199649	1.37434	0.169336	0.556438	Junb	0
chr12_71954150_71954651	32.3031	0.553305	0.402619	1.37426	0.169359	0.556474	Daam1	-123073
chr1_152903088_152903589	168.029	0.268661	0.195539	1.37395	0.169457	0.556489	Smg7	-442
chr11_88702228_88702729	76.9751	0.394699	0.287268	1.37398	0.169449	0.556489	Msi2	15454
chr12_86833729_86834230	30.1123	0.519736	0.378231	1.37412	0.169404	0.556489	Irf2bpl	50569
chr16_29945728_29946229	49.8471	-0.429125	0.312285	-1.37414	0.169397	0.556489	Gm1968	16079
chr2_130563463_130563964	270.621	0.22901	0.166677	1.37398	0.169448	0.556489	Mrps26	0
chr6_34153557_34154058	34.6583	0.533156	0.388055	1.37392	0.169467	0.556489	Slc35b4	23054
chr7_60391124_60391625	42.4174	0.473827	0.344813	1.37415	0.169394	0.556489	Snrpn	-386013
chr7_131410368_131410869	154.909	0.260981	0.18995	1.37394	0.169459	0.556489	Acadsb	0
chr7_131410368_131410869.1	154.909	0.260981	0.18995	1.37394	0.169459	0.556489	Fgfr2	1712482
chr7_131410368_131410869.2	154.909	0.260981	0.18995	1.37394	0.169459	0.556489	Ikzf5	0
chr12_8884378_8884879	31.6313	-0.590518	0.429828	-1.37385	0.169489	0.55652	Laptm4a	36785
chr4_149733637_149734138	30.2072	-0.532346	0.387498	-1.3738	0.169502	0.556521	Tmem201	3907
chr12_69196983_69197484	134.77	-0.293138	0.213417	-1.37354	0.169583	0.556679	Dnaaf2	946
chr12_69196983_69197484.1	134.77	-0.293138	0.213417	-1.37354	0.169583	0.556679	RP23-17K9.17	0
chr12_69196983_69197484.2	134.77	-0.293138	0.213417	-1.37354	0.169583	0.556679	RP23-17K9.20	6784
chr6_61180732_61181233	38.4095	-0.527944	0.384366	-1.37354	0.169583	0.556679	Ccser1	-409
chr7_112023127_112023628	109.842	-0.30302	0.220615	-1.37353	0.169589	0.556679	Usp47	0
chr6_127803374_127803875	69.7693	0.424121	0.308794	1.37347	0.169605	0.556691	Prmt8	-33902
chr2_7038900_7039401	76.1294	-0.749228	0.545523	-1.37341	0.169624	0.556711	Celf2	356600
chr14_79769645_79770146	69.8278	0.365044	0.265802	1.37337	0.169637	0.556712	Pcdh8	1167
chr7_19054193_19054694	44.9385	-0.484073	0.352498	-1.37327	0.169669	0.556733	Rsph6a	0
chr7_19054193_19054694.1	44.9385	-0.484073	0.352498	-1.37327	0.169669	0.556733	Sympk	-29817
chr9_55535830_55536331	33.599	0.573979	0.417966	1.37327	0.169669	0.556733	Isl2	4817
chr16_20516759_20517260	247.3	0.219702	0.160018	1.37299	0.169756	0.556975	Dvl3	0
chr19_35924364_35924865	88.1664	-0.366051	0.266638	-1.37284	0.169802	0.556998	Htr7	132509
chr2_5675741_5676242	46.4869	-0.478867	0.34882	-1.37282	0.169808	0.556998	Camk1d	38274
chr3_141797763_141798264	30.4949	-0.560525	0.408308	-1.3728	0.169814	0.556998	Unc5c	-332548
chr5_125262566_125263067	80.6537	-0.326328	0.237693	-1.3729	0.169785	0.556998	Scarb1	78028
chr1_131298256_131298757	30.4213	0.565862	0.412254	1.3726	0.169875	0.556999	Srgap2	228591
chr15_102734890_102735391	37.4704	-0.501005	0.364993	-1.37265	0.169863	0.556999	Calcoco1	-12712
chr16_12885995_12886496	65.6816	0.407727	0.297058	1.37255	0.169892	0.556999	Ercc4	223188
chr18_83573420_83573921	40.2488	-0.505513	0.368299	-1.37256	0.169889	0.556999	Tshz1	512484
chr6_82459034_82459535	55.5789	0.407234	0.296657	1.37274	0.169833	0.556999	Tacr1	-56560
chr9_63667021_63667522	65.4238	0.373038	0.271784	1.37255	0.169892	0.556999	Smad3	90473
chr8_34804687_34805188	32.1051	-0.579372	0.422134	-1.37248	0.169913	0.557026	Dusp4	2109
chr3_65764985_65765486	38.4649	-0.520306	0.379117	-1.37241	0.169935	0.557055	Lekr1	-98758
chr7_139649647_139650148	33.1353	-0.572327	0.41704	-1.37236	0.169952	0.557071	Cfap46	33670
chr3_87981273_87981774	34.9441	0.549097	0.400131	1.37229	0.169972	0.557093	Nes	-10181
chr13_109752476_109752977	32.76	0.545155	0.397283	1.37221	0.169998	0.557138	Pde4d	172086
chr10_41678699_41679200	66.7657	-0.414209	0.30194	-1.37182	0.170118	0.557229	Ccdc162	37435
chr10_120201345_120201846	35.7867	0.49716	0.362428	1.37175	0.170142	0.557229	Irak3	285
chr10_121418756_121419257	35.6597	0.52891	0.385538	1.37188	0.170102	0.557229	Rassf3	57091
chr11_112860741_112861242	78.8373	0.35192	0.256548	1.37175	0.170141	0.557229	Sox9	-78518
chr2_181187515_181188016	133.762	0.285712	0.208247	1.37198	0.170068	0.557229	Ppdpf	-269
chr3_105058776_105059277	30.2266	-0.546166	0.398064	-1.37205	0.170046	0.557229	Cttnbp2nl	-5630
chr4_66482558_66483059	163.432	-0.428448	0.312315	-1.37185	0.17011	0.557229	Astn2	-78075
chr5_124073649_124074150	29.9614	-0.546219	0.398165	-1.37184	0.170113	0.557229	Abcb9	21649
chr9_56889698_56890199	50.7595	0.418193	0.304802	1.37202	0.170058	0.557229	Cspg4	-24666
chr16_89933103_89933604	36.8822	0.561518	0.409379	1.37163	0.170177	0.557303	Tiam1	41096
chr14_12821787_12822288	92.5783	-0.329581	0.240334	-1.37135	0.170267	0.557428	Cadps	792
chr2_27414223_27414724	110.069	0.369643	0.269546	1.37136	0.170264	0.557428	Vav2	12310
chr3_18625594_18626095	62.7356	-0.429474	0.313162	-1.37141	0.170247	0.557428	Cyp7b1	-382256
chr7_109518825_109519326	327.987	0.219237	0.15986	1.37143	0.170241	0.557428	Rpl27a	0
chr8_120298486_120298987	80.1281	-0.348767	0.254333	-1.3713	0.170282	0.557435	AC114005.5	-387646
chr1_119308732_119309233	91.6039	-0.343334	0.250436	-1.37095	0.170391	0.557564	Inhbb	113016
chr10_125389306_125389807	70.177	-0.376416	0.27458	-1.37088	0.170412	0.557564	Slc16a7	0
chr15_30587372_30587873	53.3176	0.43677	0.318624	1.3708	0.170437	0.557564	Ctnnd2	-414780
chr16_85801192_85801693	169.159	0.271502	0.198046	1.3709	0.170405	0.557564	Adamts1	1421
chr17_56081145_56081646	106.565	0.315374	0.230038	1.37096	0.170386	0.557564	Hdgfrp2	-1512
chr2_93334295_93334796	105.812	0.311709	0.227372	1.37092	0.170401	0.557564	Tspan18	0
chr3_102763686_102764187	36.326	-0.497255	0.362727	-1.37088	0.170412	0.557564	Tspan2	-29158
chr7_16951209_16951710	55.0061	-0.437726	0.319315	-1.37083	0.170428	0.557564	Pnmal2	-6528
chr7_121707294_121707795	281.84	0.22363	0.163137	1.37081	0.170434	0.557564	Usp31	-41
chr4_106935193_106935694	34.5432	-0.574554	0.419176	-1.37068	0.170476	0.557649	Ssbp3	-23724
chr2_124369983_124370484	67.1741	-0.392337	0.286267	-1.37053	0.170523	0.557712	Sema6d	240117
chr7_115825210_115825711	31.0911	0.558135	0.407252	1.37049	0.170534	0.557712	Sox6	205337
chr9_46956217_46956718	52.8098	-0.468519	0.341853	-1.37053	0.170522	0.557712	RP23-304K3.1	42023
chr11_68341412_68341913	31.2589	-0.551858	0.402735	-1.37027	0.170601	0.557848	Ntn1	58911
chr7_74501150_74501651	59.1054	0.395425	0.288572	1.37028	0.170599	0.557848	Slco3a1	53130
chr11_72207331_72207832	58.2787	-0.401399	0.292952	-1.37019	0.170628	0.557852	RP23-207N15.3	0
chr11_72207331_72207832.1	58.2787	-0.401399	0.292952	-1.37019	0.170628	0.557852	Txndc17	0
chr13_51616598_51617099	36.163	-0.507777	0.370646	-1.36998	0.170694	0.557852	Cks2	28133
chr15_85461413_85461914	116.957	0.329499	0.240515	1.36997	0.170696	0.557852	Atxn10	-125169
chr19_5846498_5846999	212.358	0.242173	0.176773	1.36996	0.170699	0.557852	Frmd8	28276
chr3_88406948_88407449	50.9962	0.43236	0.315604	1.36994	0.170705	0.557852	Pmf1	2878
chr4_82532807_82533308	126.228	0.315666	0.230397	1.3701	0.170657	0.557852	Nfib	-27037
chr4_134853176_134853677	218.257	0.227628	0.166163	1.36991	0.170715	0.557852	Tmem57	0
chr4_141651730_141652231	55.5858	0.44295	0.323345	1.3699	0.170718	0.557852	Plekhm2	12669
chr8_34386033_34386534	209.312	0.295761	0.215851	1.3702	0.170623	0.557852	Saraf	-231458
chr16_6985982_6986483	44.1589	-0.474201	0.346176	-1.36983	0.170741	0.557883	Rbfox1	-636845
chr11_70982771_70983272	128.819	0.297045	0.216871	1.36969	0.170784	0.557911	C1qbp	0
chr15_85576374_85576875	39.2482	0.522307	0.381321	1.36973	0.170771	0.557911	Wnt7b	5599
chr18_80382530_80383031	62.115	-0.421871	0.308008	-1.36968	0.170788	0.557911	Kcng2	-18276
chr5_140091568_140092069	62.681	-0.43366	0.316642	-1.36956	0.170824	0.557987	Mad1l1	229484
chr2_151962374_151962875	30.5509	-0.546523	0.399139	-1.36926	0.170919	0.558238	Fam110a	17345
chr3_69044541_69045042	151.174	-0.269454	0.196792	-1.36923	0.170927	0.558238	Trim59	0
chr5_36398831_36399332	36.9691	0.510655	0.372977	1.36913	0.170958	0.5583	Sorcs2	-692
chr2_122375424_122375925	119.417	0.297922	0.217624	1.36898	0.171007	0.558373	Shf	-17158
chr5_98854640_98855141	42.4586	-0.460341	0.336264	-1.36899	0.171003	0.558373	Bmp3	-226
chr3_17793585_17794086	37.6314	-0.501384	0.366268	-1.3689	0.171031	0.558412	Cypt12	154324
chr9_63610894_63611395	59.3174	0.429315	0.313651	1.36876	0.171073	0.558505	Aagab	-8235
chr18_75000355_75000856	81.6468	0.331616	0.242283	1.36871	0.171089	0.558516	Rpl17	0
chr6_97148183_97148684	55.7268	-0.403728	0.295002	-1.36856	0.171136	0.558629	Eogt	499
chr11_90775734_90776235	44.5094	0.456864	0.33396	1.36802	0.171306	0.558684	Tom1l1	-88155
chr12_100325633_100326134	64.0637	-0.4335	0.316874	-1.36805	0.171295	0.558684	Ttc7b	194693
chr12_103322717_103323218	43.7465	0.459597	0.335946	1.36807	0.17129	0.558684	Asb2	32784
chr15_88841892_88842393	41.2135	-0.486161	0.355319	-1.36824	0.171238	0.558684	Pim3	19793
chr16_4267953_4268454	56.1407	-0.418563	0.305956	-1.36805	0.171297	0.558684	Crebbp	-53956
chr17_33972681_33973182	32.2956	-0.622405	0.454993	-1.36794	0.171329	0.558684	Vps52	-16870
chr17_46772388_46772889	123.522	0.303238	0.221683	1.36789	0.171347	0.558684	2310039H08Rik	0
chr2_46666500_46667001	43.0958	0.493384	0.360669	1.36797	0.171322	0.558684	Zeb2	-1549105
chr2_102119113_102119614	47.4744	-0.506971	0.370489	-1.36838	0.171192	0.558684	Ldlrad3	66772
chr2_105608686_105609187	39.9956	0.526881	0.385177	1.36789	0.171346	0.558684	Pax6	59713
chr2_152405983_152406484	170.003	0.254528	0.186006	1.36838	0.171192	0.558684	Sox12	-7920
chr4_82506204_82506705	92.3912	-0.346675	0.25334	-1.36842	0.171181	0.558684	Nfib	-434
chr4_149404737_149405238	37.684	-0.50033	0.365691	-1.36818	0.171256	0.558684	Ube4b	21512
chr6_48482453_48482954	37.6327	-0.530979	0.388085	-1.3682	0.171249	0.558684	Sspo	-34225
chr7_4836194_4836695	70.2276	-0.370046	0.270441	-1.36831	0.171216	0.558684	Shisa7	8002
chr10_114802215_114802716	34.6006	-0.508143	0.371535	-1.36769	0.17141	0.558814	Trhde	-851
chr2_160158392_160158893	54.4893	0.422893	0.309205	1.36768	0.171412	0.558814	RP23-333A18.2	154724
chr1_62880885_62881386	38.8407	0.520066	0.380308	1.36749	0.171472	0.558866	Nrp2	-177601
chr15_37438811_37439312	41.7372	0.533445	0.390087	1.3675	0.171468	0.558866	AC121814.2	-13258
chr15_37438811_37439312.1	41.7372	0.533445	0.390087	1.3675	0.171468	0.558866	Ncald	353122
chr17_85776802_85777303	42.6999	-0.465792	0.340624	-1.36746	0.17148	0.558866	Six2	-88528
chr4_82497854_82498355	33.4111	-0.548329	0.400951	-1.36757	0.171447	0.558866	Nfib	7416
chr1_189645280_189645781	35.1011	0.516771	0.377918	1.36742	0.171495	0.558873	Cenpf	42306
chr7_117501836_117502337	34.1522	-0.531175	0.388497	-1.36726	0.171545	0.558994	Xylt1	-120858
chr14_72371820_72372321	35.7916	-0.547022	0.40012	-1.36715	0.17158	0.559065	RP24-199E5.2	119518
chr13_101768050_101768551	345.473	0.200395	0.146604	1.36692	0.171651	0.559254	Pik3r1	0
chr16_78930531_78931032	80.2215	-0.375451	0.274694	-1.3668	0.171689	0.559328	Chodl	0
chr2_181364645_181365146	37.4858	-0.498018	0.364384	-1.36674	0.171707	0.559328	Arfrp1	259
chr2_181364645_181365146.1	37.4858	-0.498018	0.364384	-1.36674	0.171707	0.559328	Zgpat	0
chr4_58508589_58509090	35.508	0.530328	0.388029	1.36672	0.171712	0.559328	Lpar1	44539
chr14_16249089_16249590	208.621	0.248501	0.181839	1.3666	0.171751	0.559398	Ngly1	0
chr14_16249089_16249590.1	208.621	0.248501	0.181839	1.3666	0.171751	0.559398	Oxsm	219
chr2_19511021_19511522	58.9965	0.442937	0.324123	1.36657	0.171759	0.559398	RP24-189E15.1	42393
chr3_95106663_95107164	110.888	0.302421	0.221308	1.36652	0.171776	0.559411	Pip5k1a	0
chr11_97959258_97959759	29.8993	0.621236	0.454663	1.36636	0.171825	0.559528	Plxdc1	26686
chr1_189644673_189645174	43.2101	0.50148	0.36703	1.36632	0.171839	0.559533	Cenpf	42913
chr15_85336086_85336587	195.901	0.257364	0.188384	1.36617	0.171887	0.559564	Atxn10	0
chr18_75462539_75463040	42.253	0.495506	0.362694	1.36618	0.171882	0.559564	Ctif	234657
chr8_83668566_83669067	78.266	0.413606	0.30275	1.36616	0.171888	0.559564	Pkn1	30113
chr8_83668566_83669067.1	78.266	0.413606	0.30275	1.36616	0.171888	0.559564	Ptger1	-1889
chr17_32479485_32479986	56.0079	0.4035	0.295374	1.36607	0.171918	0.55958	Cyp4f39	-11024
chr3_88503063_88503564	97.9442	0.302795	0.221655	1.36607	0.171918	0.55958	Lmna	0
chr2_118597922_118598423	131.161	0.285227	0.208803	1.36601	0.171936	0.559593	Bub1b	0
chr2_167891861_167892362	35.7922	0.485734	0.355596	1.36597	0.171948	0.559593	Ptpn1	39965
chr11_117912607_117913108	42.2443	0.451469	0.330527	1.3659	0.171969	0.559618	Tha1	-39148
chr17_34641069_34641570	65.0749	-0.404768	0.296362	-1.36579	0.172006	0.559655	Fkbpl	3194
chr17_65915968_65916469	127.125	0.301238	0.22056	1.36579	0.172006	0.559655	Ralbp1	-30213
chr1_183562733_183563234	37.3262	0.542678	0.397618	1.36482	0.172309	0.559676	Hhipl2	-143486
chr10_41037652_41038153	70.0923	0.364794	0.267129	1.36561	0.172061	0.559676	Gpr6	34133
chr10_120422808_120423309	42.7161	0.472708	0.3463	1.36503	0.172245	0.559676	Hmga2	53161
chr11_116198604_116199105	218.005	0.254314	0.186267	1.36532	0.172153	0.559676	Acox1	0
chr11_116198604_116199105.1	218.005	0.254314	0.186267	1.36532	0.172153	0.559676	Ten1	0
chr12_113163049_113163550	30.6052	-0.558518	0.409164	-1.36502	0.172246	0.559676	RP24-468O24.4	-6629
chr13_74770434_74770935	143.923	-0.308226	0.22578	-1.36516	0.172203	0.559676	Cast	37876
chr17_26478642_26479143	40.1844	0.475012	0.347959	1.36514	0.172209	0.559676	Dusp1	29377
chr18_35771194_35771695	143.717	0.275145	0.201565	1.36504	0.172239	0.559676	Ube2d2a	0
chr2_26573283_26573784	153.729	0.267794	0.196113	1.36551	0.172094	0.559676	Egfl7	7272
chr2_156420664_156421165	53.8048	0.411606	0.301423	1.36554	0.172082	0.559676	Epb41l1	0
chr2_172226906_172227407	33.0151	-0.538361	0.394333	-1.36524	0.172177	0.559676	Mc3r	21085
chr3_121240545_121241046	72.5868	0.394627	0.28903	1.36535	0.172142	0.559676	Tmem56	42053
chr3_152494569_152495070	30.3641	-0.556819	0.407978	-1.36483	0.172308	0.559676	Ak5	173291
chr4_40014606_40015107	38.8368	-0.530961	0.389024	-1.36485	0.172299	0.559676	Aco1	127974
chr4_123957097_123957598	79.444	0.347342	0.254436	1.36515	0.172206	0.559676	4930535I16Rik	-39075
chr5_64291558_64292059	31.3158	0.601123	0.440295	1.36527	0.172168	0.559676	Tbc1d1	-132108
chr5_100498341_100498842	93.3327	0.321383	0.235349	1.36556	0.172077	0.559676	Lin54	0
chr6_29718745_29719246	42.0871	-0.47686	0.349191	-1.36561	0.172061	0.559676	Smo	16448
chr6_34901774_34902275	35.469	0.536073	0.392696	1.36511	0.172219	0.559676	Wdr91	8602
chr6_53881777_53882278	44.0432	0.523361	0.383269	1.36552	0.17209	0.559676	Cpvl	96394
chr7_55401377_55401878	41.1129	0.495222	0.362829	1.36489	0.172288	0.559676	Siglech	366306
chr7_105477722_105478223	33.6729	0.52449	0.384107	1.36548	0.172103	0.559676	Prkcdbp	4078
chr9_41207335_41207836	83.4404	0.350468	0.256778	1.36487	0.172295	0.559676	Ubash3b	-49273
chr4_28814760_28815261	68.9779	-0.375856	0.275423	-1.36465	0.172363	0.559684	Epha7	-1630
chr5_28191587_28192088	58.032	0.408518	0.299353	1.36467	0.172356	0.559684	En2	-25894
chr8_25016921_25017422	511.937	0.19221	0.140847	1.36467	0.172355	0.559684	Adam9	0
chr8_25016921_25017422.1	511.937	0.19221	0.140847	1.36467	0.172355	0.559684	Tm2d2	0
chrX_57921232_57921733	48.9557	0.437744	0.320747	1.36476	0.172327	0.559684	Zic3	108910
chr19_46369154_46369655	34.5443	0.521782	0.382372	1.36459	0.172382	0.559702	Tmem180	-28034
chr13_49129824_49130325	56.3204	0.423016	0.310022	1.36447	0.172419	0.559718	Wnk2	17688
chr3_105476318_105476819	73.5443	-0.375699	0.275339	-1.3645	0.172411	0.559718	Kcnd3	-23989
chr7_143907397_143907898	41.4149	0.472294	0.346142	1.36445	0.172425	0.559718	AC133502.2	-40549
chr19_8997528_8998029	36.6437	0.49036	0.3594	1.36438	0.172447	0.559746	Ahnak	-8245
chr4_11156125_11156626	278.888	0.217286	0.159282	1.36416	0.172516	0.559928	Trp53inp1	0
chr19_38480827_38481328	89.9962	0.323698	0.237306	1.36406	0.17255	0.559994	Plce1	42881
chr8_71381774_71382275	142.916	0.283417	0.207781	1.36402	0.172562	0.559994	Nr2f6	0
chr12_26855078_26855579	66.1751	-0.396269	0.290559	-1.36382	0.172626	0.560116	Cmpk2	-385875
chr17_26364088_26364589	33.6787	0.535253	0.392456	1.36385	0.172614	0.560116	Neurl1b	50240
chr19_10101581_10102082	263.435	-0.234759	0.172191	-1.36336	0.172769	0.56054	Fads2	-78
chr18_3970227_3970728	36.3734	0.510481	0.374458	1.36325	0.172803	0.560595	Lyzl1	195104
chr3_142063814_142064315	60.1801	-0.460291	0.337649	-1.36322	0.172812	0.560595	Bmpr1b	105111
chr10_78009531_78010032	161.776	-0.270664	0.198572	-1.36305	0.172865	0.560642	Pfkl	0
chr14_79157482_79157983	29.9466	-0.584023	0.428449	-1.36311	0.172847	0.560642	Vwa8	-308431
chr15_97812060_97812561	91.2209	-0.358081	0.262703	-1.36307	0.172862	0.560642	Hdac7	31942
chr16_32598006_32598507	143.348	0.275741	0.202308	1.36297	0.172891	0.560682	Tfrc	10413
chr17_66693774_66694275	35.0779	0.553147	0.405862	1.36289	0.172916	0.560722	Ptprm	660183
chr17_28013233_28013734	76.8377	0.341365	0.250496	1.36276	0.172958	0.560817	Anks1	-103894
chr18_14681953_14682454	51.512	0.426546	0.313023	1.36267	0.172988	0.560841	Ss18	461
chr2_24934520_24935021	30.3402	-0.542531	0.398142	-1.36265	0.172991	0.560841	Arrdc1	232
chr12_33302035_33302536	48.6672	0.441631	0.324106	1.36261	0.173004	0.560841	Atxn7l1	-154343
chr2_120731252_120731753	224.627	0.225972	0.165852	1.36249	0.173044	0.560928	Cdan1	0
chr1_172058329_172058830	40.3678	-0.497521	0.365217	-1.36226	0.173115	0.560946	Nhlh1	-756
chr18_61684788_61685289	91.8503	0.334135	0.245261	1.36236	0.173083	0.560946	Il17b	2646
chr2_72591958_72592459	37.1931	0.535551	0.393145	1.36222	0.173127	0.560946	Cdca7	-115800
chr5_127290346_127290847	64.6443	0.435028	0.319346	1.36225	0.17312	0.560946	Tmem132c	-48539
chr6_140697950_140698451	43.6831	-0.488085	0.358296	-1.36224	0.173123	0.560946	Gm11077	30833
chr9_65630151_65630652	77.6364	0.344007	0.252527	1.36226	0.173117	0.560946	Rbpms2	-504
chr1_136017749_136018250	161.375	0.262392	0.192644	1.36206	0.173179	0.561073	Tmem9	-9600
chr2_101885966_101886467	101.906	-0.324998	0.238622	-1.36198	0.173204	0.561112	Commd9	0
chr1_53296857_53297358	186.401	-0.259462	0.190515	-1.3619	0.17323	0.561154	Ormdl1	0
chr1_53296857_53297358.1	186.401	-0.259462	0.190515	-1.3619	0.17323	0.561154	Pms1	0
chr1_53296857_53297358.2	186.401	-0.259462	0.190515	-1.3619	0.17323	0.561154	RP24-93I18.2	0
chr11_101087076_101087577	78.2465	0.3373	0.247686	1.3618	0.173261	0.561168	Mlx	0
chr13_97253438_97253939	87.4837	-0.348956	0.256242	-1.36182	0.173254	0.561168	Enc1	-12334
chr6_115544507_115545008	176.427	-0.264553	0.19428	-1.36171	0.173291	0.561224	Tsen2	0
chr13_34046342_34046843	30.6408	0.534538	0.392609	1.3615	0.173355	0.561349	Bphl	-8746
chr19_16435441_16435942	70.3418	-0.365962	0.268789	-1.36152	0.17335	0.561349	Gna14	0
chr12_85181499_85182000	34.2454	-0.582326	0.427743	-1.36139	0.17339	0.561379	Pgf	-3709
chr3_145843803_145844304	50.1392	0.459	0.337146	1.36143	0.173378	0.561379	Ddah1	-85129
chr10_128673745_128674246	131.076	-0.288649	0.212045	-1.36126	0.17343	0.561381	Suox	0
chr7_123097990_123098491	68.1597	0.389498	0.286122	1.3613	0.173418	0.561381	Tnrc6a	25690
chr9_107700020_107700521	43.3525	0.467449	0.343375	1.36134	0.173407	0.561381	Sema3f	9955
chr1_173332343_173332844	48.6761	-0.472055	0.346844	-1.361	0.173514	0.561417	Ackr1	830
chr10_43155084_43155585	123.227	0.31176	0.22905	1.3611	0.173482	0.561417	Sobp	18946
chr11_108150257_108150758	102.61	0.335823	0.246734	1.36107	0.17349	0.561417	Prkca	193171
chr16_55838689_55839190	120.728	-0.30501	0.22411	-1.36098	0.173519	0.561417	Nfkbiz	0
chr2_30749970_30750471	40.9035	0.463377	0.340465	1.36101	0.17351	0.561417	RP23-221O14.1	51237
chr8_111854106_111854607	279.828	0.253593	0.18632	1.36106	0.173494	0.561417	Cfdp1	0
chr1_172481850_172482351	164.849	-0.259539	0.190706	-1.36094	0.173533	0.56142	Igsf9	0
chr11_70668655_70669156	274.323	0.238556	0.175298	1.36086	0.173557	0.561457	Spag7	261
chr7_86775494_86775995	40.3014	0.492653	0.36204	1.36077	0.173587	0.561512	Folh1	0
chr1_93668730_93669231	108.511	0.333329	0.244984	1.36062	0.173634	0.561557	Bok	16429
chr16_35607205_35607706	44.2585	0.460784	0.338659	1.36061	0.173636	0.561557	Sema5b	-65844
chr2_158591191_158591692	53.461	-0.48437	0.355997	-1.3606	0.17364	0.561557	Slc32a1	19075
chr14_24793472_24793973	64.4185	-0.385826	0.283626	-1.36033	0.173725	0.561791	Rps24	-302755
chr6_83325781_83326282	203.266	0.235913	0.173428	1.36029	0.173739	0.561793	Mob1a	0
chr19_6067671_6068172	98.6722	0.321134	0.236109	1.36011	0.173794	0.561805	Tm7sf2	0
chr19_6067671_6068172.1	98.6722	0.321134	0.236109	1.36011	0.173794	0.561805	Vps51	12153
chr2_32742224_32742725	60.2888	-0.38949	0.286352	-1.36018	0.173774	0.561805	Sh2d3c	-21170
chr2_44410526_44411027	42.7782	0.50503	0.37131	1.36013	0.173788	0.561805	Gtdc1	450596
chr9_49493923_49494424	32.9238	0.504833	0.371157	1.36016	0.173779	0.561805	Ttc12	-7698
chr4_11191022_11191523	194.612	-0.263128	0.193467	-1.36007	0.173809	0.561812	Ccne2	203
chr10_39960078_39960579	116.656	0.305833	0.224903	1.35984	0.17388	0.561885	RP23-345H24.1	26068
chr10_39960078_39960579.1	116.656	0.305833	0.224903	1.35984	0.17388	0.561885	RP24-170A20.2	0
chr10_61380110_61380611	64.8483	0.367984	0.27061	1.35983	0.173884	0.561885	Pald1	2920
chr11_116814519_116815020	77.6481	-0.37661	0.276949	-1.35985	0.173876	0.561885	Mxra7	13027
chr4_149426244_149426745	196.673	0.239226	0.175922	1.35985	0.173879	0.561885	Ube4b	5
chr13_104519097_104519598	74.0407	0.443839	0.326441	1.35963	0.173947	0.561921	Adamts6	-224608
chr13_111867790_111868291	40.7558	0.540751	0.397698	1.3597	0.173923	0.561921	Map3k1	-58797
chr17_21516325_21516826	48.9706	-0.481677	0.354252	-1.3597	0.173925	0.561921	Zfp53	-25070
chr4_149517812_149518313	369.856	0.189135	0.139104	1.35967	0.173935	0.561921	Ctnnbip1	0
chr7_78912620_78913121	30.2767	0.543273	0.399586	1.35959	0.17396	0.561921	Isg20	303
chr11_12231357_12231858	103.249	-0.327653	0.241038	-1.35934	0.174037	0.562046	Grb10	-193956
chr7_140036513_140037014	110.077	0.308396	0.226866	1.35937	0.174028	0.562046	Zfp511	-102
chr9_62646474_62646975	34.6307	0.4955	0.364504	1.35938	0.174025	0.562046	Itga11	30851
chr2_154677043_154677544	44.4485	0.459767	0.338252	1.35924	0.174069	0.562106	Chmp4b	-20026
chr9_97956363_97956864	38.3889	-0.478918	0.352352	-1.3592	0.174082	0.562107	Clstn2	76318
chr11_5063870_5064371	49.0516	0.421574	0.310185	1.35911	0.174113	0.562165	Gas2l1	957
chr10_79722484_79722985	32.2232	0.544289	0.400526	1.35894	0.174167	0.562256	Hcn2	-5851
chr14_47820577_47821078	39.2111	0.483065	0.355464	1.35897	0.174156	0.562256	Ktn1	-172130
chr18_44811891_44812392	47.9529	-0.437472	0.321953	-1.35881	0.174207	0.562344	Mcc	0
chr12_24584854_24585355	56.3811	0.38279	0.281726	1.35873	0.174232	0.56238	Grhl1	-12572
chr12_31848961_31849462	106.632	-0.362572	0.266912	-1.3584	0.174338	0.562662	Cog5	-194093
chr17_29947229_29947730	45.9193	-0.441595	0.325101	-1.35833	0.174358	0.562662	Zfand3	57357
chr9_62783134_62783635	69.6481	0.367311	0.270413	1.35834	0.174357	0.562662	Itga11	-105309
chr13_99474074_99474575	85.3929	0.34749	0.255863	1.35811	0.17443	0.562852	Map1b	41966
chr11_108973364_108973865	57.3833	0.392601	0.289101	1.35801	0.174462	0.562913	Axin2	-53016
chr2_107321781_107322282	34.1097	0.591355	0.435499	1.35788	0.174502	0.563001	Kcna4	-31143
chr11_84880102_84880603	104.904	0.301717	0.222209	1.3578	0.174526	0.563025	Myo19	0
chr11_84880102_84880603.1	104.904	0.301717	0.222209	1.3578	0.174526	0.563025	Pigw	0
chr8_84042008_84042509	55.7024	0.391717	0.288499	1.35777	0.174535	0.563025	Il27ra	81
chr9_50697568_50698069	53.5386	0.419388	0.308913	1.35762	0.174583	0.563137	Dixdc1	41449
chr2_118972660_118973161	64.2194	-0.383076	0.282185	-1.35754	0.174611	0.563185	Chst14	-46165
chr12_12750861_12751362	32.8822	0.535846	0.394733	1.35749	0.174626	0.563192	Mycn	190553
chr15_60760004_60760505	81.5866	-0.379089	0.279287	-1.35735	0.17467	0.563292	Fam84b	64576
chr16_33537394_33537895	30.6779	-0.557166	0.410494	-1.3573	0.174684	0.563296	Slc12a8	-20067
chr13_60110361_60110862	53.1161	0.42468	0.312925	1.35713	0.17474	0.563299	Gas1	66504
chr13_67127876_67128377	63.0581	-0.438124	0.322839	-1.3571	0.17475	0.563299	Zfp759	0
chr4_109241822_109242323	39.9872	-0.490952	0.361743	-1.35718	0.174723	0.563299	Calr4	-7338
chr5_36900171_36900672	38.7528	-0.503832	0.371227	-1.3572	0.174716	0.563299	Ppp2r2c	-31659
chr8_84789635_84790136	49.8418	-0.443679	0.326917	-1.35716	0.17473	0.563299	Nfix	10209
chr11_101171194_101171695	235.348	0.216079	0.159256	1.35681	0.174843	0.56343	Plekhh3	0
chr11_107629461_107629962	70.7866	0.355124	0.261726	1.35685	0.174828	0.56343	Helz	-81506
chr14_20707217_20707718	197.23	0.238393	0.175697	1.35684	0.174832	0.56343	Zswim8	0
chr4_141044781_141045282	67.7654	0.380788	0.280636	1.35687	0.174821	0.56343	Crocc	15269
chr12_44462485_44462986	63.8784	0.403975	0.297759	1.35672	0.174871	0.563438	Nrcam	-133600
chr18_31994084_31994585	36.694	0.507775	0.374263	1.35673	0.174866	0.563438	Myo7b	42377
chr4_148121326_148121827	93.3388	-0.331954	0.244688	-1.35664	0.174895	0.563474	Draxin	8872
chr11_35854943_35855444	30.2267	-0.546992	0.403221	-1.35656	0.174922	0.563518	Wwc1	125084
chr13_29034923_29035424	38.3536	0.523888	0.386263	1.3563	0.175005	0.563742	Sox4	-81210
chr10_13739777_13740278	44.7195	-0.769598	0.567463	-1.35621	0.175033	0.563773	Aig1	128703
chr3_32066922_32067423	37.6704	0.484822	0.35749	1.35619	0.17504	0.563773	Kcnmb2	-164416
chr1_74787811_74788312	33.1716	0.500349	0.369075	1.35568	0.1752	0.563816	Wnt10a	3204
chr1_91249931_91250432	226.356	0.242325	0.178764	1.35556	0.17524	0.563816	Ube2f	0
chr10_120978082_120978583	51.1336	-0.439295	0.324084	-1.3555	0.175259	0.563816	Lemd3	750
chr11_63952149_63952650	62.4607	-0.413461	0.304951	-1.35583	0.175154	0.563816	Hs3st3b1	-29859
chr13_34462836_34463337	29.9254	0.533325	0.393329	1.35593	0.175122	0.563816	Slc22a23	-117654
chr16_49753235_49753736	45.5019	0.502257	0.370524	1.35553	0.175249	0.563816	Ift57	-54003
chr17_29330576_29331077	50.7043	-0.476057	0.351189	-1.35556	0.175241	0.563816	Pi16	-11695
chr18_67610701_67611202	198.361	0.238162	0.175675	1.3557	0.175196	0.563816	Spire1	0
chr2_152392805_152393306	39.6035	0.478173	0.352626	1.35603	0.175088	0.563816	Sox12	4758
chr3_141594985_141595486	30.3404	0.560621	0.413462	1.35592	0.175125	0.563816	Unc5c	-129770
chr4_119415300_119415801	227.568	0.232985	0.171806	1.35609	0.17507	0.563816	Ppcs	6620
chr5_135945770_135946271	34.142	0.509881	0.376157	1.3555	0.175258	0.563816	Ywhag	-11171
chr6_113076391_113076892	484.564	0.20109	0.148336	1.35564	0.175215	0.563816	Setd5	473
chr6_142571238_142571739	54.6198	-0.437702	0.32279	-1.35599	0.175101	0.563816	Kcnj8	0
chr9_106148459_106148960	71.5567	0.350451	0.258541	1.3555	0.175259	0.563816	Glyctk	9179
chrX_57392779_57393280	80.8641	0.35992	0.265528	1.35549	0.175262	0.563816	Rbmx	0
chr12_78919286_78919787	31.0261	-0.537003	0.396245	-1.35523	0.175345	0.563958	Plek2	-12322
chr15_98662688_98663189	161.842	0.259743	0.191661	1.35522	0.175348	0.563958	Ddx23	0
chr5_141241220_141241721	203.564	0.230368	0.16999	1.35519	0.175358	0.563958	Sdk1	0
chr8_28740777_28741278	45.8581	-0.490522	0.361952	-1.35521	0.17535	0.563958	Unc5d	478359
chr6_124413956_124414457	38.0086	-0.512091	0.377888	-1.35514	0.175373	0.563966	Pex5	611
chr8_110721169_110721670	140.314	0.266777	0.196898	1.3549	0.175449	0.564168	Mtss1l	0
chr5_108694812_108695313	39.0331	-0.476924	0.352038	-1.35475	0.175496	0.564276	Fgfrl1	-545
chr15_84756430_84756931	92.6762	0.334243	0.246729	1.3547	0.175515	0.564294	Arhgap8	-23539
chr1_39947584_39948085	182.793	0.278527	0.205684	1.35415	0.175688	0.564503	Map4k4	-46672
chr13_17803389_17803890	153.914	0.249601	0.184304	1.35429	0.175644	0.564503	Cdk13	1208
chr14_69707228_69707729	97.4929	-0.308183	0.227578	-1.35419	0.175676	0.564503	R3hcc1	0
chr15_74750409_74750910	60.6046	0.399116	0.29475	1.35408	0.17571	0.564503	Lynx1	2137
chr2_57114705_57115206	74.7978	-0.36336	0.268307	-1.35427	0.175651	0.564503	Nr4a2	8798
chr2_123385595_123386096	39.6245	0.485802	0.358682	1.35441	0.175606	0.564503	Sqrdl	-620359
chr6_65159407_65159908	37.4894	-0.54479	0.402233	-1.35441	0.175604	0.564503	Hpgds	-14499
chr6_108709389_108709890	145.135	0.302573	0.223448	1.35411	0.175702	0.564503	Bhlhe40	-48761
chr7_46096107_46096608	32.1703	-0.528827	0.39046	-1.35437	0.175619	0.564503	Kcnj11	3630
chr9_21265047_21265548	180.802	0.241265	0.178155	1.35424	0.175659	0.564503	Atg4d	0
chr1_153901206_153901707	38.2478	0.478501	0.353398	1.354	0.175736	0.564539	Glul	-1263
chr17_7945675_7946176	152.81	0.259656	0.191774	1.35397	0.175747	0.564539	Rsph3a	-23
chr10_109010742_109011243	172.358	-0.270154	0.199549	-1.35382	0.175793	0.564593	Syt1	0
chr17_67133449_67133950	95.08	0.348126	0.257149	1.35379	0.175803	0.564593	Ptprm	220508
chr5_24352483_24352984	42.0519	-0.477477	0.352692	-1.35381	0.175798	0.564593	Kcnh2	-879
chr3_58826253_58826754	48.7575	0.50116	0.370244	1.35359	0.175866	0.564755	Fam188b2	-3942
chr13_3610270_3610771	39.5907	-0.480397	0.354916	-1.35355	0.175879	0.564755	Fam208b	338
chr12_99627772_99628273	167.159	0.246825	0.18237	1.35343	0.175918	0.564838	Foxn3	-233975
chr11_52561315_52561816	46.1828	-0.482039	0.356176	-1.35338	0.175936	0.564852	RP23-289H16.2	-164888
chr6_59328220_59328721	77.7116	-0.591811	0.437331	-1.35324	0.175981	0.564955	Gprin3	97574
chr3_61002496_61002997	80.9163	-0.349702	0.258453	-1.35306	0.176037	0.565094	P2ry1	0
chr11_69901478_69901979	164.012	0.251726	0.186081	1.35278	0.176127	0.565152	Neurl4	0
chr12_70347171_70347672	231.653	0.216685	0.16017	1.35284	0.176107	0.565152	Trim9	0
chr2_25574712_25575213	303.084	0.201321	0.148817	1.35281	0.176117	0.565152	Phpt1	12
chr2_27835962_27836463	36.9206	0.482052	0.356359	1.35272	0.176146	0.565152	Col5a1	49962
chr2_29495248_29495749	35.1359	-0.47866	0.353814	-1.35286	0.176101	0.565152	Med27	-148430
chr3_152193565_152194066	167.304	0.269642	0.199328	1.35276	0.176133	0.565152	Dnajb4	16018
chr6_71440526_71441027	661.046	0.16729	0.123663	1.3528	0.176121	0.565152	Rmnd5a	0
chr17_56325578_56326079	672.983	0.169489	0.125315	1.35251	0.176214	0.565164	Kdm4b	0
chr4_142080779_142081280	95.944	-0.791788	0.585376	-1.35261	0.176179	0.565164	Tmem51	3025
chr7_45341170_45341671	78.9332	0.338873	0.250553	1.3525	0.176215	0.565164	Ppfia3	25131
chr9_22070646_22071147	264.181	0.207241	0.153224	1.35254	0.176203	0.565164	RP23-123D6.10	113
chr9_22070646_22071147.1	264.181	0.207241	0.153224	1.35254	0.176203	0.565164	Zfp653	199
chr9_26913149_26913650	40.5858	0.47649	0.352278	1.3526	0.176185	0.565164	RP23-403D16.2	9432
chr2_5249981_5250482	67.4499	-0.408879	0.302327	-1.35244	0.176234	0.565183	Ccdc3	-112206
chr4_155233789_155234290	76.6616	0.370934	0.274282	1.35238	0.176252	0.5652	Ski	-11197
chr11_7501956_7502457	35.9683	-0.517269	0.382499	-1.35234	0.176266	0.565203	Igfbp3	-288033
chr8_73324628_73325129	37.8514	-0.532462	0.393752	-1.35228	0.176286	0.565224	Large	28412
chr15_100983693_100984194	92.2052	0.333743	0.246808	1.35224	0.1763	0.565227	Scn8a	-112790
chr6_65531228_65531729	38.1965	0.543264	0.401769	1.35218	0.176317	0.565241	Tnip3	-5916
chr11_53707074_53707575	67.3792	0.370967	0.274383	1.35201	0.176373	0.565259	Rad50	0
chr14_33213772_33214273	69.0327	0.366345	0.270955	1.35205	0.176359	0.565259	Arhgap22	2550
chr14_33729049_33729550	33.2105	0.517783	0.382999	1.35192	0.176401	0.565259	Ptpn20	-139843
chr18_31759569_31760070	314.781	0.238171	0.176153	1.35207	0.176355	0.565259	Ammecr1l	0
chr2_143837281_143837782	29.9103	-0.581035	0.429771	-1.35196	0.176387	0.565259	Bfsp1	25392
chr7_98391245_98391746	41.6838	-0.461544	0.341398	-1.35192	0.1764	0.565259	Tsku	-29953
chr5_24713078_24713579	125.042	0.307828	0.227704	1.35188	0.176415	0.565259	Wdr86	17149
chr6_29768116_29768617	313.198	0.207857	0.1538	1.35148	0.176543	0.565602	Ahcyl2	0
chr9_50244926_50245427	64.2663	-0.417406	0.308855	-1.35146	0.176548	0.565602	RP23-68E4.3	99542
chr1_57875435_57875936	100.619	-0.349149	0.258398	-1.35121	0.17663	0.565656	Spats2l	-101071
chr4_44905906_44906407	51.7326	0.419078	0.310131	1.35129	0.176601	0.565656	Zcchc7	-149339
chr6_87277533_87278034	34.9568	0.506313	0.374682	1.35131	0.176595	0.565656	Antxr1	57731
chr7_96796300_96796801	96.8158	0.33449	0.247535	1.35128	0.176605	0.565656	Tenm4	-625055
chr8_90278990_90279491	32.1379	0.526728	0.38981	1.35124	0.176617	0.565656	Tox3	68853
chr7_19301944_19302445	50.2958	-0.506523	0.37488	-1.35116	0.176644	0.565659	Fosb	7607
chr1_74542526_74543027	52.6275	0.411133	0.304352	1.35085	0.176744	0.565696	Plcd4	0
chr1_74542526_74543027.1	52.6275	0.411133	0.304352	1.35085	0.176744	0.565696	Usp37	1258
chr10_61089008_61089509	37.5258	-0.470811	0.348579	-1.35066	0.176805	0.565696	Pcbd1	0
chr10_79746384_79746885	149.069	0.264443	0.195801	1.35057	0.176834	0.565696	Polrmt	0
chr11_98654932_98655433	45.5885	-0.451366	0.334179	-1.35067	0.1768	0.565696	Gsdma2	-8174
chr12_33341179_33341680	79.304	-0.365251	0.270362	-1.35097	0.176705	0.565696	Atxn7l1	-193487
chr12_72373796_72374297	74.9887	0.384741	0.284882	1.35053	0.176847	0.565696	Rtn1	34758
chr15_94649054_94649555	37.8221	-0.482481	0.357136	-1.35097	0.176705	0.565696	Tmem117	-19805
chr18_54990931_54991432	68.7602	0.368711	0.273004	1.35057	0.176833	0.565696	Zfp608	-751
chr2_92529263_92529764	186.889	0.234483	0.17359	1.35079	0.176764	0.565696	Slc35c1	-68725
chr2_180118926_180119427	511.34	0.189959	0.14063	1.35078	0.176767	0.565696	Osbpl2	0
chr3_65905773_65906274	37.4232	0.483148	0.357694	1.35073	0.176782	0.565696	Ccnl1	51976
chr4_12507168_12507669	35.2078	-0.551818	0.408598	-1.35051	0.176851	0.565696	Fam92a	-335153
chr4_21688761_21689262	77.6447	-0.356997	0.264268	-1.35089	0.176731	0.565696	Prdm13	-2978
chr5_139558820_139559321	53.8094	-0.439504	0.325323	-1.35098	0.176703	0.565696	Uncx	-15327
chr7_126776628_126777129	185.022	0.270184	0.20001	1.35086	0.176741	0.565696	Ypel3	0
chr12_8364233_8364734	35.0764	-0.54561	0.404032	-1.35041	0.176884	0.565719	Hs1bp3	-50802
chr2_152831084_152831585	253.4	0.208583	0.154464	1.35037	0.176897	0.565719	Bcl2l1	144
chr7_143822700_143823201	242.217	0.238459	0.176588	1.35037	0.176896	0.565719	Nadsyn1	0
chr9_56881475_56881976	41.6398	0.478976	0.354712	1.35032	0.176912	0.565725	Cspg4	-16443
chr4_148353963_148354464	37.8771	0.544187	0.403035	1.35022	0.176944	0.565785	Ptchd2	-65998
chr14_12189675_12190176	158.015	0.306973	0.227382	1.35003	0.177006	0.565833	Ptprg	-636144
chr16_30388615_30389116	108.846	0.29246	0.216625	1.35007	0.176992	0.565833	Atp13a3	-85
chr5_116024254_116024755	214.2	0.246658	0.182698	1.35009	0.176987	0.565833	Prkab1	0
chr6_55444269_55444770	200.645	0.260512	0.19297	1.35001	0.177011	0.565833	Adcyap1r1	15466
chr13_55506730_55507231	32.3229	0.521183	0.386069	1.34997	0.177025	0.565835	Pdlim7	6216
chr10_42071236_42071737	47.1945	0.45512	0.337163	1.34985	0.177063	0.565911	Armc2	-52800
chr6_66964149_66964650	83.576	-0.355938	0.263694	-1.34982	0.177075	0.565911	Gng12	-67753
chr2_31469885_31470386	38.5718	0.48592	0.360028	1.34967	0.17712	0.565993	Ass1	0
chr4_119733468_119733969	197.251	0.27514	0.203859	1.34965	0.177127	0.565993	Guca2b	-74514
chr3_121469204_121469705	126.346	0.315149	0.233523	1.34954	0.177163	0.566027	Slc44a3	62700
chr8_69088458_69088959	178.034	0.247505	0.183397	1.34956	0.177158	0.566027	Atp6v1b2	0
chr8_69088458_69088959.1	178.034	0.247505	0.183397	1.34956	0.177158	0.566027	Slc18a1	264
chr3_89649929_89650430	42.9368	0.479477	0.355339	1.34935	0.177225	0.566181	Kcnn3	-129766
chr14_76681518_76682019	31.8502	0.541823	0.401587	1.3492	0.177272	0.566206	Serp2	-124816
chr2_146511941_146512442	453.069	0.195672	0.145023	1.34925	0.177256	0.566206	Ralgapa2	0
chr9_56609060_56609561	36.7267	-0.529366	0.392352	-1.34921	0.177269	0.566206	Lingo1	186578
chr15_78587283_78587784	94.8553	0.32138	0.238218	1.3491	0.177305	0.566251	Cyth4	9263
chr8_121591199_121591700	31.1296	0.541806	0.401612	1.34908	0.177312	0.566251	AC114005.5	-1680359
chr8_121591199_121591700.1	31.1296	0.541806	0.401612	1.34908	0.177312	0.566251	Map1lc3b	-716
chr16_29209953_29210454	40.4462	-0.489754	0.363042	-1.34903	0.177328	0.566261	Hrasls	-259
chr5_50034222_50034723	32.9823	-0.52874	0.391966	-1.34894	0.177355	0.566305	Adgra3	24284
chr15_78677665_78678166	44.2351	-0.444494	0.329551	-1.34879	0.177406	0.566359	Elfn2	40606
chr17_46084140_46084641	98.5551	0.305272	0.226354	1.34865	0.17745	0.566359	Mrps18a	26345
chr18_12026262_12026763	134.046	0.324631	0.240706	1.34866	0.177445	0.566359	Tmem241	94768
chr19_46471608_46472109	87.1575	0.333952	0.247608	1.34871	0.17743	0.566359	Sufu	-74713
chr2_33916590_33917091	29.8772	0.59189	0.438848	1.34874	0.177422	0.566359	Mvb12b	-28644
chr8_123142107_123142608	116.545	0.311867	0.231224	1.34877	0.177412	0.566359	AC114005.5	-3231267
chr8_123142107_123142608.1	116.545	0.311867	0.231224	1.34877	0.177412	0.566359	Sult5a1	15663
chr4_121097890_121098391	75.1918	0.359625	0.266665	1.3486	0.177466	0.566367	Zmpste24	0
chr15_64382547_64383048	66.8683	0.364399	0.270216	1.34855	0.177482	0.566378	Asap1	0
chr9_121718777_121719278	369.599	0.1977	0.146606	1.34851	0.177495	0.566378	Nktr	0
chr12_64229532_64230033	39.0511	-0.550273	0.408114	-1.34833	0.177552	0.566418	Fscb	244658
chr14_7943468_7943969	44.8939	-0.443571	0.328978	-1.34833	0.177552	0.566418	Flnb	-125512
chr17_44078583_44079084	80.5414	-0.364692	0.270476	-1.34833	0.177551	0.566418	Enpp5	0
chr4_46095393_46095894	83.4279	-0.372843	0.276527	-1.34831	0.17756	0.566418	Tmod1	-56459
chr11_115807268_115807769	37.6847	0.52763	0.391351	1.34823	0.177585	0.566453	Caskin2	5862
chr4_65654689_65655190	33.8738	0.502498	0.372731	1.34815	0.17761	0.566453	Astn2	749294
chr5_117492980_117493481	68.2006	0.36526	0.270942	1.34811	0.177623	0.566453	Ksr2	-78981
chr7_112762942_112763443	42.8493	-0.519362	0.385252	-1.34811	0.177623	0.566453	Tead1	-83625
chr6_127625143_127625644	30.4541	-0.549921	0.407974	-1.34793	0.177681	0.566469	Cracr2a	-63806
chr6_127887675_127888176	117.964	-0.311775	0.231281	-1.34804	0.177647	0.566469	Tspan11	-87
chr7_139530616_139531117	107.067	0.343214	0.254617	1.34796	0.177671	0.566469	Inpp5a	-141508
chrX_133688776_133689277	140.252	0.28145	0.208801	1.34794	0.177678	0.566469	Pcdh19	0
chr16_4646978_4647479	36.6881	0.481688	0.357367	1.34788	0.177697	0.566479	Vasn	-7038
chr6_140341167_140341668	35.3516	0.517833	0.384212	1.34778	0.17773	0.566542	Plekha5	82386
chr2_170130873_170131374	112.752	0.304893	0.226226	1.34774	0.177743	0.566544	Zfp217	11305
chr10_13868723_13869224	87.9752	-0.375067	0.278375	-1.34735	0.177869	0.566609	Aig1	0
chr3_89228100_89228601	56.944	0.406498	0.301679	1.34745	0.177834	0.566609	Muc1	456
chr4_134078725_134079226	39.9552	0.47081	0.349456	1.34727	0.177894	0.566609	Crybg2	-10274
chr5_88675887_88676388	123.657	-0.297741	0.220982	-1.34735	0.177866	0.566609	Grsf1	0
chr5_111393171_111393672	60.0646	0.393508	0.29203	1.34749	0.177822	0.566609	Mn1	23770
chr5_122770746_122771247	60.4577	-0.414434	0.307608	-1.34728	0.177891	0.566609	Camkk2	8136
chr6_82522400_82522901	45.2257	0.470271	0.349001	1.34748	0.177827	0.566609	Tacr1	-119926
chr7_66955962_66956463	49.7994	0.46285	0.343547	1.34727	0.177893	0.566609	Adamts17	-116150
chr8_114223860_114224361	36.7186	0.501464	0.372178	1.34738	0.177859	0.566609	Vat1l	-18231
chr9_65140844_65141345	68.3958	0.350161	0.25984	1.3476	0.177786	0.566609	Igdcc3	0
chr7_120843269_120843770	164.21	0.259789	0.192834	1.34721	0.177913	0.566625	Eef2k	-439
chr13_109823711_109824212	33.4919	0.52479	0.389567	1.34711	0.177944	0.566642	Pde4d	100851
chr5_115431392_115431893	30.4131	0.542072	0.402395	1.34711	0.177943	0.566642	Msi1	-1794
chr13_46268950_46269451	38.7784	0.543169	0.403255	1.34696	0.177992	0.566675	Stmnd1	4270
chr7_78267393_78267894	31.5001	0.529169	0.392862	1.34696	0.177994	0.566675	Ntrk3	310515
chr7_99902975_99903476	34.6739	0.49088	0.364432	1.34697	0.177988	0.566675	Xrra1	-43860
chr10_80190451_80190952	62.1894	0.38188	0.283527	1.34689	0.178015	0.566703	Efna2	-10970
chr3_52644559_52645060	48.8121	0.433778	0.322089	1.34676	0.178056	0.566791	Cog6	372157
chr15_8446316_8446817	43.1879	0.460215	0.341754	1.34663	0.1781	0.566848	Nipbl	-1853
chr4_53217994_53218495	56.2343	0.395409	0.293624	1.34665	0.178093	0.566848	Abca1	-58099
chr15_102279264_102279765	134.516	0.25665	0.190598	1.34655	0.178126	0.566887	Mfsd5	0
chr4_24642195_24642696	35.0268	-0.528689	0.392645	-1.34648	0.178147	0.566914	Klhl32	208429
chr3_101835988_101836489	47.9426	0.41562	0.308703	1.34634	0.178193	0.567017	Mab21l3	12471
chr16_38724272_38724773	67.3711	0.380862	0.28291	1.34623	0.178228	0.567087	Arhgap31	-10998
chr13_95548438_95548939	32.4152	0.504554	0.374802	1.34619	0.178242	0.567091	F2rl1	-23211
chr18_15441779_15442280	35.9633	0.516379	0.383609	1.34611	0.178268	0.567132	Aqp4	-38095
chr3_127257520_127258021	42.1187	-0.506285	0.376134	-1.34602	0.178295	0.567145	Ank2	151039
chr6_134829899_134830400	280.051	0.234215	0.174006	1.34601	0.178298	0.567145	Crebl2	0
chr14_30626421_30626922	41.617	-0.459208	0.341172	-1.34597	0.178311	0.567145	Prkcd	-211
chr1_133268450_133268951	33.7013	0.514817	0.382544	1.34577	0.178375	0.567175	Plekha6	-87130
chr12_112551691_112552192	66.9243	0.39535	0.293794	1.34567	0.178408	0.567175	Tmem179	-34944
chr13_76383769_76384270	58.7223	-0.398646	0.296235	-1.34571	0.178395	0.567175	Mctp1	265
chr14_75844946_75845447	503.353	0.180572	0.134192	1.34562	0.178426	0.567175	Tpt1	0
chr15_52458706_52459207	60.9942	-0.429691	0.319282	-1.3458	0.178366	0.567175	Slc30a8	-163154
chr3_116807961_116808462	287.289	0.21944	0.163066	1.34572	0.178394	0.567175	Agl	0
chr6_97616702_97617203	44.4846	-0.46018	0.341956	-1.34573	0.17839	0.567175	Frmd4b	339
chrX_38180008_38180509	34.2441	-0.505642	0.37576	-1.34565	0.178415	0.567175	Zbtb33	9303
chr6_97557191_97557692	37.8067	-0.532016	0.395394	-1.34553	0.178453	0.567222	Frmd4b	59850
chr2_21280710_21281211	47.1483	-0.43706	0.324843	-1.34545	0.178479	0.567263	Thnsl1	-74987
chr5_35609370_35609871	96.5704	0.325765	0.242151	1.3453	0.178529	0.567379	Acox3	-26269
chr4_133757302_133757803	103.473	0.330442	0.24567	1.34506	0.178605	0.567579	Arid1a	-533
chr1_9554428_9554929	43.9254	0.508652	0.378235	1.3448	0.178689	0.567662	Adhfe1	-6481
chr13_55692733_55693234	124.303	0.278912	0.207403	1.34478	0.178696	0.567662	RP23-216P14.8	0
chr14_24841896_24842397	62.192	0.388579	0.288945	1.34482	0.178684	0.567662	Rps24	-351179
chr14_55823316_55823817	63.7019	0.380189	0.282698	1.34486	0.17867	0.567662	Nfatc4	978
chrX_134585398_134585899	164.173	-0.276151	0.205333	-1.34489	0.17866	0.567662	Rpl36a	0
chr2_153740978_153741479	266.397	0.230802	0.171634	1.34474	0.17871	0.567662	Mapre1	0
chr11_120932551_120933052	69.8412	-0.34706	0.258102	-1.34466	0.178734	0.567697	Ccdc57	0
chr3_103420607_103421108	30.3854	0.592508	0.440715	1.34442	0.178811	0.567902	Trim33	-141315
chr10_61052118_61052619	29.9766	-0.537945	0.400195	-1.34421	0.178881	0.568083	Pcbd1	36712
chr1_162859698_162860199	43.2304	-0.472612	0.351714	-1.34374	0.179032	0.568096	Fmo1	6412
chr10_86772238_86772739	43.0749	-0.516358	0.384211	-1.34395	0.178966	0.568096	RP23-160A1.5	-8267
chr10_86772238_86772739.1	43.0749	-0.516358	0.384211	-1.34395	0.178966	0.568096	Ttc41	-66428
chr11_86683676_86684177	101.389	0.313542	0.233287	1.34402	0.178943	0.568096	Ptrh2	0
chr11_86683676_86684177.1	101.389	0.313542	0.233287	1.34402	0.178943	0.568096	Vmp1	0
chr12_3365626_3366127	34.0037	-0.513359	0.382008	-1.34384	0.179	0.568096	Kif3c	-495
chr13_73265294_73265795	35.8472	0.484498	0.360451	1.34414	0.178902	0.568096	Irx4	-4816
chr15_79834237_79834738	104.088	0.305242	0.227163	1.34371	0.179041	0.568096	Cbx6	0
chr18_74267860_74268361	168.166	0.248138	0.184625	1.34401	0.178945	0.568096	Mbd1	0
chr2_30874403_30874904	32.2662	0.582737	0.433606	1.34393	0.17897	0.568096	Prrx2	-39432
chr3_96598096_96598597	36.5421	0.488091	0.36324	1.34371	0.179041	0.568096	Ankrd34a	-1461
chr5_134552134_134552635	313.053	0.204731	0.15236	1.34373	0.179036	0.568096	Clip2	0
chr5_136540934_136541435	37.5109	0.474203	0.352909	1.3437	0.179046	0.568096	Cux1	26011
chr6_124740848_124741349	231.553	0.227933	0.169615	1.34382	0.179005	0.568096	Grcc10	26
chr6_124740848_124741349.1	231.553	0.227933	0.169615	1.34382	0.179005	0.568096	RP24-297C1.14	14673
chr9_87346424_87346925	103.291	0.358323	0.266676	1.34367	0.179056	0.568096	Cep162	-90888
chr3_53658138_53658639	31.4374	0.50192	0.373609	1.34344	0.17913	0.56825	Frem2	-783
chr6_140456322_140456823	56.709	-0.460606	0.34286	-1.34342	0.179135	0.56825	Plekha5	-32269
chr7_28381881_28382382	59.651	0.391624	0.291525	1.34336	0.179154	0.56825	Zfp36	-1628
chr9_30922376_30922877	62.7411	0.378083	0.281446	1.34336	0.179157	0.56825	Adamts15	0
chr4_91399797_91400298	35.0943	-0.503593	0.374899	-1.34328	0.179182	0.568288	Elavl2	0
chr13_60685025_60685526	31.535	-0.530348	0.394869	-1.3431	0.17924	0.568407	Dapk1	-83079
chr5_104460073_104460574	37.7221	-0.483242	0.359801	-1.34308	0.179246	0.568407	Pkd2	-624
chr12_108994645_108995146	62.9964	0.403099	0.300141	1.34303	0.179261	0.568414	Wdr25	-100329
chr8_84210330_84210831	89.109	0.326185	0.242893	1.34292	0.179299	0.568492	Zswim4	26225
chr11_44211716_44212217	36.107	-0.522824	0.389345	-1.34283	0.179327	0.568499	Il12b	187846
chr9_67140284_67140785	32.7365	-0.497901	0.37078	-1.34285	0.179322	0.568499	Tpm1	-90878
chr4_96545826_96546327	35.385	0.551349	0.41064	1.34266	0.179383	0.568594	Cyp2j6	7335
chr9_66060999_66061500	30.2913	-0.566465	0.421897	-1.34266	0.179381	0.568594	Ppib	-769
chr5_139389601_139390102	86.0605	0.321867	0.23974	1.34257	0.179413	0.568645	3110082I17Rik	70426
chr5_139389601_139390102.1	86.0605	0.321867	0.23974	1.34257	0.179413	0.568645	Gpr146	-9021
chr14_26450023_26450524	35.0261	0.493978	0.36798	1.3424	0.179465	0.568728	Slmap	84408
chr2_35702533_35703034	36.4792	0.532124	0.396396	1.3424	0.179465	0.568728	Dab2ip	-119694
chr9_21424617_21425118	241.03	0.225622	0.16808	1.34235	0.179482	0.568742	Dnm2	0
chr1_36939728_36940229	149.17	0.31644	0.235842	1.34175	0.179678	0.568749	Tmem131	0
chr1_183345235_183345736	105.137	-0.303572	0.226183	-1.34215	0.179547	0.568749	Mia3	0
chr11_16412595_16413096	37.6846	0.466332	0.347541	1.3418	0.179659	0.568749	Vstm2a	-154793
chr11_69802695_69803196	60.6849	0.366407	0.273088	1.34172	0.179688	0.568749	Fgf11	-838
chr11_98338453_98338954	30.0635	-0.574663	0.428234	-1.34194	0.179616	0.568749	Neurod2	-8805
chr12_70910972_70911473	35.1325	0.521739	0.388988	1.34127	0.179831	0.568749	Actr10	26384
chr13_49169760_49170261	58.9778	0.405101	0.301932	1.3417	0.179694	0.568749	Ninj1	17264
chr13_74363779_74364280	35.6938	0.475292	0.354302	1.34149	0.179762	0.568749	Ccdc127	-13471
chr13_74363779_74364280.1	35.6938	0.475292	0.354302	1.34149	0.179762	0.568749	Lrrc14b	0
chr13_99412594_99413095	44.5245	-0.486912	0.362761	-1.34224	0.179518	0.568749	Mrps27	-67809
chr14_120478028_120478529	401.879	0.184962	0.137869	1.34158	0.179732	0.568749	Rap2a	0
chr15_28002498_28002999	38.8624	0.511224	0.381178	1.34117	0.179866	0.568749	Trio	22850
chr16_11066043_11066544	314.195	-0.212152	0.158179	-1.34122	0.17985	0.568749	Snn	-5099
chr17_21008681_21009182	137.083	-0.305593	0.227786	-1.34158	0.179732	0.568749	Zfp160	0
chr17_49885062_49885563	65.2846	0.377941	0.281717	1.34157	0.179737	0.568749	Kif6	-269891
chr17_55986252_55986753	43.8451	-0.478487	0.356763	-1.34119	0.17986	0.568749	Fsd1	0
chr17_84709367_84709868	67.7552	0.400963	0.298976	1.34112	0.179881	0.568749	Lrpprc	80691
chr19_4942884_4943385	79.7095	0.329221	0.245475	1.34116	0.17987	0.568749	Peli3	0
chr2_25621757_25622258	68.1576	0.353889	0.263667	1.34218	0.179537	0.568749	Tmem141	0
chr2_31636449_31636950	36.0017	0.464572	0.346151	1.34211	0.179561	0.568749	Prdm12	3087
chr2_127269852_127270353	232.769	0.22707	0.169192	1.34208	0.179569	0.568749	Stard7	0
chr2_162636281_162636782	70.6749	0.37059	0.276317	1.34118	0.179864	0.568749	Ptprt	24366
chr2_166662528_166663029	38.7966	0.474488	0.353637	1.34174	0.17968	0.568749	Prex1	50804
chr4_57004930_57005431	123.383	0.452426	0.337247	1.34153	0.179749	0.568749	Epb41l4b	138007
chr4_104578347_104578848	32.8778	0.538001	0.400947	1.34183	0.179652	0.568749	Dab1	-210758
chr5_51552424_51552925	51.4227	0.464624	0.346379	1.34137	0.179799	0.568749	Ppargc1a	998
chr5_109751708_109752209	31.5423	-0.543413	0.404968	-1.34187	0.179639	0.568749	AC162689.1	0
chr6_12749023_12749524	92.389	-0.3265	0.243462	-1.34107	0.179897	0.568749	Thsd7a	0
chr6_117254681_117255182	40.1244	-0.505077	0.376533	-1.34139	0.179795	0.568749	Cxcl12	-86147
chr7_34912162_34912663	115.835	0.304151	0.226801	1.34105	0.179905	0.568749	Pepd	0
chr7_115258612_115259113	41.7732	-0.461074	0.34367	-1.34162	0.17972	0.568749	Insc	-489877
chr9_65545844_65546345	31.581	0.50463	0.375944	1.3423	0.179499	0.568749	Ankdd1a	-28845
chr9_66158001_66158502	69.9822	0.360118	0.268437	1.34154	0.179746	0.568749	Dapk2	0
chr7_29458840_29459341	60.3706	0.408303	0.30451	1.34085	0.179969	0.568872	Sipa1l3	46120
chr9_51075712_51076714	55.5369	-0.433363	0.323201	-1.34085	0.17997	0.568872	Layn	353
chr11_97987499_97988000	74.659	0.368431	0.274804	1.34071	0.180015	0.568975	Plxdc1	-1055
chr11_67602595_67603096	36.3059	-0.527821	0.393786	-1.34038	0.180123	0.568982	Gas7	-147159
chr11_68901270_68901771	84.6442	0.322177	0.240339	1.34051	0.18008	0.568982	Rpl26	0
chr13_48546390_48546891	583.631	0.164354	0.122609	1.34047	0.180094	0.568982	RP24-270A10.2	-32821
chr15_27923538_27924039	53.3647	-0.408269	0.304546	-1.34058	0.180056	0.568982	Trio	101810
chr17_42876295_42876796	161.897	-0.247995	0.185001	-1.34051	0.18008	0.568982	Cd2ap	0
chr18_12919134_12919635	30.7795	0.569442	0.424834	1.34039	0.18012	0.568982	Osbpl1a	22207
chr5_148159243_148159744	39.4409	0.469954	0.350593	1.34045	0.180098	0.568982	Mtus2	-201924
chr7_101679561_101680062	67.8507	0.365312	0.272535	1.34042	0.180109	0.568982	Clpb	-15929
chr13_43990652_43991153	47.8121	-0.437196	0.3262	-1.34027	0.180159	0.569013	Cd83	-205878
chr17_27133629_27134130	60.2363	0.413953	0.308853	1.34029	0.18015	0.569013	Uqcc2	0
chr15_67245456_67245957	41.4964	-0.493483	0.368222	-1.34018	0.180188	0.569063	St3gal1	-68626
chr15_54768260_54768761	31.6347	-0.578145	0.431408	-1.34013	0.180202	0.569066	Nov	-22559
chr2_145136634_145137135	32.9013	-0.507651	0.378834	-1.34004	0.180234	0.569125	Slc24a3	30619
chr12_120028600_120029101	32.4671	0.541413	0.404096	1.33981	0.180306	0.569258	Tmem196	-82644
chr13_34469487_34469988	33.8409	-0.532317	0.397411	-1.33946	0.18042	0.569258	Slc22a23	-124305
chr14_32597068_32597569	37.486	0.479382	0.357829	1.3397	0.180344	0.569258	Prrxl1	1838
chr14_54576582_54577083	34.9137	0.474218	0.354001	1.3396	0.180376	0.569258	Ajuba	476
chr14_105851303_105851804	32.0598	0.544761	0.406701	1.33946	0.18042	0.569258	Spry2	45016
chr2_6454926_6455427	51.0035	0.440402	0.32873	1.33971	0.18034	0.569258	Usp6nl	-132260
chr3_38484738_38485239	412.321	0.198549	0.1482	1.33974	0.180331	0.569258	Ankrd50	0
chr3_133091625_133092126	222.13	-0.23815	0.177772	-1.33964	0.180363	0.569258	Gstcd	0
chr3_133091625_133092126.1	222.13	-0.23815	0.177772	-1.33964	0.180363	0.569258	Ints12	0
chr4_117235773_117236274	32.8394	0.531753	0.396971	1.33952	0.1804	0.569258	Ncrna00082	15644
chr6_28131953_28132454	30.3929	0.589424	0.440027	1.33952	0.180401	0.569258	Grm8	2092
chr8_88512270_88512771	81.2192	0.321683	0.240089	1.33985	0.180294	0.569258	Nkd1	8583
chr2_177206248_177206749	204.742	0.605838	0.452356	1.33929	0.180475	0.569389	RP23-360A2.8	0
chr11_96413535_96414036	46.4556	0.44436	0.331802	1.33923	0.180496	0.569415	Hoxb1	-47784
chr7_65011049_65011550	40.2257	0.478565	0.357364	1.33915	0.180521	0.569452	Fam189a1	145021
chr4_148580606_148581107	30.3114	-0.55542	0.4148	-1.33901	0.180568	0.569559	Exosc10	-22178
chr1_91600500_91601001	192.569	-0.247558	0.184966	-1.3384	0.180768	0.569649	Asb1	-59957
chr11_8468468_8468969	109.981	0.291704	0.217937	1.33848	0.18074	0.569649	Tns3	195567
chr11_60106131_60106632	45.6501	0.424978	0.317488	1.33857	0.180712	0.569649	Rai1	33452
chr11_113439518_113440019	77.0573	-0.393362	0.293838	-1.3387	0.180667	0.569649	Slc39a11	125750
chr13_45907015_45907516	30.0115	0.544994	0.407104	1.33871	0.180666	0.569649	Atxn1	57462
chr14_25127654_25128155	41.8185	0.444206	0.331804	1.33876	0.180649	0.569649	Zmiz1	331069
chr3_34081007_34081508	96.9035	0.321224	0.239958	1.33867	0.18068	0.569649	Dnajc19	0
chr3_98145085_98145586	32.6098	0.544421	0.406656	1.33877	0.180644	0.569649	Notch2	-131548
chr3_141810968_141811469	54.5484	-0.449888	0.336101	-1.33855	0.180718	0.569649	Unc5c	-345753
chr6_124662718_124663219	298.233	0.21869	0.163391	1.33845	0.180751	0.569649	Lpcat3	0
chr7_16313856_16314357	54.0254	-0.428237	0.319937	-1.3385	0.180733	0.569649	Bbc3	-4241
chr8_107150319_107150820	49.0794	-0.439919	0.328648	-1.33857	0.18071	0.569649	Cyb5b	0
chr9_3403704_3404205	52.9065	-0.414948	0.310027	-1.33843	0.180758	0.569649	Cwf19l2	-113
chr11_88148896_88149397	44.4602	0.423675	0.316625	1.33809	0.180866	0.569766	Cuedc1	-49751
chr13_12312041_12312542	30.4777	-0.577072	0.431262	-1.3381	0.180863	0.569766	Actn2	28219
chr14_34363673_34364174	69.4323	0.363053	0.27133	1.33805	0.18088	0.569766	Fam25c	-8240
chr14_117068177_117068678	32.6728	0.518897	0.387776	1.33814	0.180852	0.569766	Gpc6	-142748
chr4_141870621_141871122	46.2428	-0.429584	0.321021	-1.33818	0.180838	0.569766	Efhd2	3799
chr5_30461661_30462162	61.2733	-0.415762	0.310724	-1.33804	0.180884	0.569766	Otof	0
chr1_23761689_23762190	66.4573	-0.377899	0.28245	-1.33793	0.180918	0.569793	B3gat2	0
chr4_141653874_141654375	44.0266	0.44762	0.334558	1.33795	0.180914	0.569793	Plekhm2	10525
chr16_36950973_36951474	56.3396	-0.420904	0.314654	-1.33767	0.181004	0.570022	Hcls1	-15991
chr11_78536041_78536542	353.658	0.190541	0.142451	1.33759	0.181031	0.570044	Ift20	0
chr11_78536041_78536542.1	353.658	0.190541	0.142451	1.33759	0.181031	0.570044	Tnfaip1	0
chr11_120100864_120101365	33.8583	0.523895	0.391693	1.33751	0.181055	0.570044	RP23-37J21.3	-1937
chr13_52565148_52565649	53.5262	0.399761	0.29891	1.3374	0.181094	0.570044	Syk	17524
chr13_63902014_63902515	39.3546	-0.473284	0.353893	-1.33737	0.181103	0.570044	Ercc6l2	-86775
chr14_33320022_33320523	60.9543	0.399532	0.298731	1.33743	0.181083	0.570044	Arhgap22	-103200
chr2_80447136_80447637	41.669	-0.489942	0.366334	-1.33742	0.181086	0.570044	Frzb	0
chr9_23222917_23223418	77.4523	0.338743	0.253268	1.33749	0.181063	0.570044	Bmper	0
chr11_51504856_51505357	42.1535	0.487558	0.364599	1.33724	0.181143	0.570088	Col23a1	-214937
chr7_27178750_27179251	489.469	0.186618	0.139554	1.33724	0.181143	0.570088	RP24-68L4.1	1836
chr7_27178750_27179251.1	489.469	0.186618	0.139554	1.33724	0.181143	0.570088	Rab4b	0
chr8_25719881_25720382	141.014	0.271041	0.202698	1.33717	0.181168	0.570124	Plpp5	0
chr1_17838324_17838825	41.8955	-0.47874	0.358039	-1.33712	0.181184	0.570124	Crispld1	-111280
chr10_61199569_61200070	31.5178	0.520374	0.389185	1.33709	0.181194	0.570124	Adamts14	73369
chr14_121378988_121379489	141.822	0.269488	0.201567	1.33696	0.181235	0.570186	Stk24	0
chr7_38217344_38217845	85.4314	-0.34214	0.255911	-1.33695	0.181241	0.570186	Plekhf1	10172
chr4_149219945_149220446	40.6633	0.445078	0.332967	1.3367	0.18132	0.570394	Kif1b	87247
chr1_177338677_177339178	97.3461	0.320424	0.239755	1.33646	0.181397	0.57044	Akt3	-80474
chr11_21996957_21997458	38.0932	-0.533311	0.399021	-1.33655	0.18137	0.57044	Otx1	4158
chr11_118290069_118290570	472.897	0.191592	0.143361	1.33643	0.181409	0.57044	Usp36	0
chr3_109298826_109299327	65.9965	-0.387825	0.290198	-1.33642	0.181413	0.57044	Vav3	41326
chr4_98686729_98687230	33.4375	0.562725	0.421049	1.33648	0.181392	0.57044	Inadl	-290939
chr4_117867736_117868237	30.0339	0.570808	0.427055	1.33661	0.181349	0.57044	Ccdc24	4318
chr4_117867736_117868237.1	30.0339	0.570808	0.427055	1.33661	0.181349	0.57044	Slc6a9	-33231
chr1_102628025_102628526	41.022	0.469652	0.351454	1.33631	0.181447	0.570448	Cdh20	2140003
chr19_40478207_40478708	65.4586	0.367489	0.275008	1.33629	0.181455	0.570448	Sorbs1	35043
chr6_119037058_119037559	39.252	0.489717	0.366457	1.33636	0.181432	0.570448	Cacna1c	158860
chr5_69340354_69340855	62.527	-0.372592	0.278856	-1.33614	0.181502	0.570553	Kctd8	825
chr16_78931061_78931562	78.4677	-0.366075	0.274012	-1.33598	0.181555	0.570678	Chodl	-114
chr3_158105232_158105733	38.6174	-0.570446	0.427052	-1.33578	0.181623	0.57083	Lrrc7	456489
chr7_137082115_137082616	34.5987	0.525035	0.393063	1.33575	0.18163	0.57083	Mgmt	-187502
chr3_89418160_89418661	306.184	0.19148	0.143361	1.33565	0.181663	0.570894	Cks1b	0
chr3_89418160_89418661.1	306.184	0.19148	0.143361	1.33565	0.181663	0.570894	Shc1	0
chr9_62541292_62541793	50.5993	-0.44206	0.330987	-1.33558	0.181687	0.570928	Coro2b	-4248
chrX_158043130_158043631	32.5616	-0.54319	0.406726	-1.33552	0.181707	0.570949	Cnksr2	0
chr16_39402381_39402882	56.9127	0.432714	0.324035	1.33539	0.181748	0.571036	Igsf11	-500911
chr4_100096211_100096712	34.4597	-0.503226	0.376856	-1.33533	0.181769	0.571062	Ror1	-421
chr2_144202030_144202531	37.6225	0.524712	0.392967	1.33526	0.181792	0.571064	Mgme1	68132
chrX_130820170_130820671	34.852	0.504439	0.377788	1.33524	0.181796	0.571064	Diaph2	-1070366
chr2_159080996_159081497	34.453	0.515512	0.386106	1.33516	0.181825	0.571113	Dhx35	-286190
chr14_48990731_48991232	66.2557	0.384737	0.288201	1.33496	0.181889	0.571147	Ap5m1	74865
chr18_20745491_20745992	48.3059	-0.423401	0.317142	-1.33505	0.18186	0.571147	B4galt6	413
chr9_44361415_44361916	51.6675	0.400414	0.299944	1.33496	0.181888	0.571147	Vps11	0
chrX_159963961_159964462	86.7909	-0.366376	0.274433	-1.33503	0.181866	0.571147	Sh3kbp1	-336690
chr11_12464488_12464989	36.5058	-0.498661	0.373648	-1.33457	0.182016	0.571377	Cobl	0
chr19_26863567_26864068	51.099	0.453151	0.339556	1.33454	0.182028	0.571377	Gm815	21857
chr2_130454971_130455472	43.9672	0.46536	0.348704	1.33454	0.182027	0.571377	Ptpra	-4694
chr2_163837937_163838438	29.9694	0.512048	0.383665	1.33462	0.182	0.571377	Kcnk15	15295
chr4_40143100_40143601	409.848	0.202352	0.151625	1.33456	0.182021	0.571377	Aco1	-20
chr1_72536832_72537333	73.9964	0.340581	0.255219	1.33446	0.182052	0.5714	2004-03-01	0
chr2_152718055_152718556	69.8303	-0.409917	0.307184	-1.33444	0.182061	0.5714	Id1	17695
chr12_79028952_79029453	72.1503	-0.367306	0.275263	-1.33438	0.182078	0.571411	Plekhh1	0
chr12_26885794_26886295	37.0099	-0.500974	0.375469	-1.33426	0.182119	0.571445	Cmpk2	-416591
chr17_3442736_3443237	59.6033	0.400135	0.299917	1.33415	0.182155	0.571445	Tiam2	-116164
chr19_5923876_5924377	84.1482	0.321319	0.240821	1.33427	0.182117	0.571445	Cdc42ep2	440
chr6_10970755_10971256	100.22	0.328084	0.245911	1.33416	0.182152	0.571445	Ndufa4	936242
chr8_125254302_125254803	109.326	0.295949	0.221812	1.33423	0.182129	0.571445	Disc1	-200108
chr18_24443752_24444253	39.2387	0.476588	0.357292	1.33389	0.182241	0.57156	2700062C07Rik	26608
chr2_92023231_92023732	52.4364	0.427406	0.320424	1.33388	0.182244	0.57156	Creb3l1	771
chr4_129577087_129577588	35.5182	-0.471646	0.353575	-1.33394	0.182224	0.57156	Fam167b	962
chr5_143527836_143528337	122.975	0.295038	0.221182	1.33391	0.182232	0.57156	Rac1	0
chr11_33203317_33203818	36.4779	-0.542051	0.406457	-1.3336	0.182335	0.571689	Tlx3	0
chr17_67314539_67315040	36.4698	0.499239	0.374355	1.3336	0.182336	0.571689	Ptprm	39418
chr2_153032197_153032698	87.342	0.320251	0.240142	1.33359	0.182338	0.571689	Xkr7	-346
chr3_132207452_132207953	31.143	0.546796	0.409982	1.33371	0.1823	0.571689	Dkk2	-122161
chr11_21010866_21011367	66.4168	0.361586	0.271185	1.33335	0.182416	0.57186	Peli1	79924
chr18_34779201_34779702	42.5868	0.46682	0.350118	1.33332	0.182427	0.57186	Kdm3b	-2155
chr6_5447488_5447989	72.5283	0.386569	0.289933	1.3333	0.182432	0.57186	Pdk4	48321
chr17_47593136_47593637	161.559	0.288269	0.216233	1.33314	0.182485	0.571866	Ccnd3	-88018
chr18_15401086_15401587	36.892	0.507089	0.380373	1.33314	0.182487	0.571866	Aqp4	2098
chr8_48300656_48301157	57.9364	-0.403153	0.302387	-1.33323	0.182455	0.571866	Tenm3	373534
chr9_101464683_101465184	40.6889	0.488319	0.366275	1.3332	0.182465	0.571866	Ppp2r3a	-212888
chr11_95645594_95646095	51.2573	0.503707	0.377866	1.33303	0.182522	0.571934	Phb	20862
chr16_32523855_32524356	30.4656	-0.566965	0.425372	-1.33287	0.182576	0.572061	Zdhhc19	-27591
chr15_102546695_102547196	31.2828	-0.52389	0.393126	-1.33262	0.182655	0.57215	Atf7	77878
chr15_102546695_102547196.1	31.2828	-0.52389	0.393126	-1.33262	0.182655	0.57215	RP23-118K10.7	77872
chr5_15934531_15935032	68.955	-0.373384	0.280188	-1.33262	0.182657	0.57215	Cacna2d1	0
chr5_103655228_103655729	44.8034	-0.450746	0.338228	-1.33267	0.182641	0.57215	AC161169.3	282
chr6_128282051_128282552	34.5279	0.499857	0.375073	1.33269	0.182632	0.57215	Tead4	18262
chr15_76900509_76901010	30.8303	-0.555636	0.416965	-1.33257	0.182673	0.572159	Commd5	-600
chr15_76900509_76901010.1	30.8303	-0.555636	0.416965	-1.33257	0.182673	0.572159	RP24-324P21.5	-21076
chr8_12401007_12401508	94.0398	0.322478	0.242021	1.33244	0.182717	0.572256	Sox1	-5713
chr11_104232160_104232661	30.4931	-0.530949	0.398599	-1.33204	0.182848	0.572542	Mapt	-771
chr18_75371382_75371883	63.202	0.377607	0.283479	1.33205	0.182844	0.572542	Smad7	-3854
chr18_77565132_77565633	120.99	-0.296218	0.222367	-1.33211	0.182823	0.572542	Rnf165	0
chr14_21500455_21500956	798.632	0.167035	0.125403	1.33198	0.182867	0.57256	Kat6b	-686
chr11_82888433_82888934	37.5957	0.475475	0.356981	1.33193	0.182882	0.572566	Rad51d	1656
chr13_14522797_14523298	41.0599	-0.482087	0.361986	-1.33178	0.182932	0.572619	Hecw1	0
chr19_56747908_56748409	30.0155	0.541947	0.406952	1.33172	0.182952	0.572619	Adrb1	-25537
chr3_100417720_100418221	50.0019	0.447859	0.336272	1.33184	0.182914	0.572619	Fam46c	71104
chr9_123259701_123260202	137.279	0.256707	0.192759	1.33175	0.182942	0.572619	Tmem158	563
chr12_104041416_104041917	39.5089	0.480523	0.360857	1.33162	0.182986	0.572685	Serpina12	2527
chr1_21002781_21003282	65.4889	-0.379181	0.284764	-1.33156	0.183004	0.572699	Tram2	75948
chr11_44616921_44617422	147.913	-0.275115	0.206624	-1.33148	0.183033	0.57272	Ebf1	0
chr14_21985946_21986447	59.7106	0.381653	0.28666	1.33138	0.183063	0.57272	Zfp503	3155
chr2_94246808_94247309	83.2103	-0.353779	0.26572	-1.3314	0.183059	0.57272	Hsd17b12	-88844
chr4_97564504_97565005	43.3926	-0.480922	0.361207	-1.33143	0.183047	0.57272	RP23-313O9.1	19625
chr11_120184363_120184864	49.0389	0.441981	0.331994	1.33129	0.183092	0.57277	Slc38a10	-33017
chr15_103305148_103305649	262.372	0.196353	0.14751	1.33112	0.18315	0.57291	Gpr84	4964
chr2_140839882_140840383	30.8038	0.537969	0.404173	1.33104	0.183177	0.572951	Flrt3	-168413
chr9_121704889_121705390	181.15	0.23277	0.174886	1.33098	0.183195	0.572966	Sec22c	0
chr5_135962457_135962958	363.592	0.20389	0.153199	1.33088	0.183227	0.573027	Ssc4d	11574
chr6_140423734_140424235	131.063	-0.283179	0.212802	-1.33071	0.183283	0.573161	Plekha5	0
chr8_91685364_91685865	33.8682	0.5049	0.379433	1.33067	0.183298	0.573163	Irx3	116203
chr15_57892333_57892834	425.195	0.185062	0.139081	1.33061	0.183318	0.573187	Derl1	0
chr11_70525064_70525565	142.019	0.2626	0.197412	1.33021	0.183449	0.57353	Psmb6	0
chr4_135873669_135874170	199.933	0.245305	0.184419	1.33015	0.183468	0.57353	Pnrc2	0
chr4_152185682_152186183	54.8971	0.39423	0.296374	1.33018	0.18346	0.57353	Acot7	-7549
chr11_75530320_75530821	71.2554	0.373756	0.281	1.3301	0.183487	0.573548	Slc43a2	877
chr10_87494620_87495121	119.14	0.281475	0.211664	1.32982	0.183578	0.57356	Ascl1	-960
chr17_6729144_6729645	51.3232	-0.429775	0.323187	-1.3298	0.183583	0.57356	Sytl3	-55535
chr18_39187797_39188298	55.059	0.410995	0.309024	1.32998	0.183525	0.57356	Arhgap26	-194653
chr19_22304133_22304634	37.1258	0.485264	0.364892	1.32988	0.183556	0.57356	Trpm3	-165015
chr6_83831671_83832172	407.369	0.175842	0.132218	1.32994	0.183539	0.57356	Paip2b	0
chr6_116056661_116057162	31.8453	0.525892	0.395465	1.32981	0.183582	0.57356	Tmcc1	136325
chr7_30331886_30332387	60.0395	-0.393965	0.296245	-1.32986	0.183563	0.57356	Sdhaf1	-7991
chr16_30776060_30776561	32.4126	-0.528462	0.39751	-1.32943	0.183706	0.573822	Fam43a	-176338
chr2_163658146_163658647	49.2399	0.4325	0.325328	1.32943	0.183707	0.573822	Pkig	0
chr4_72199833_72200334	48.5136	-0.445931	0.335413	-1.3295	0.183684	0.573822	Tle1	529
chr12_86686422_86686923	87.8185	0.321668	0.242018	1.32911	0.183811	0.574107	Vash1	-7723
chr16_91225182_91225683	64.0188	0.427355	0.321548	1.32906	0.18383	0.574123	Olig2	0
chr16_50530113_50530614	52.0988	-0.434105	0.326645	-1.32898	0.183855	0.57416	Ccdc54	60541
chr1_55221202_55221703	32.8967	0.498051	0.374812	1.3288	0.183913	0.574209	Rftn2	5080
chr11_117882174_117882675	31.1263	0.55097	0.414656	1.32874	0.183934	0.574209	Tha1	-8715
chr17_25507691_25508192	30.739	0.523539	0.393999	1.32878	0.18392	0.574209	Sstr5	-10403
chr5_35361856_35362357	39.6953	-0.486889	0.366431	-1.32873	0.183937	0.574209	Hmx1	26760
chr5_107237916_107238417	88.2083	0.374071	0.281519	1.32876	0.183928	0.574209	Tgfbr3	51213
chr7_49558933_49559434	35.9562	0.47677	0.358838	1.32865	0.183963	0.57425	Nav2	-599837
chr2_15054929_15055430	466.191	0.202896	0.152716	1.32858	0.183986	0.574282	Arl5b	-5535
chr6_90602950_90603451	31.8493	0.484482	0.364677	1.32852	0.184005	0.5743	Slc41a3	1274
chr12_24710033_24710534	55.6617	0.408033	0.307164	1.32839	0.18405	0.574355	Rrm2	-1793
chr6_114883146_114883647	179.178	0.264379	0.199021	1.3284	0.184047	0.574355	Vgll4	38175
chr1_189887480_189887981	37.218	0.453901	0.341767	1.3281	0.184145	0.574446	Smyd2	34383
chr10_96309006_96309507	158.187	0.278186	0.209444	1.32821	0.184108	0.574446	RP24-77I13.2	-172404
chr12_99757657_99758158	56.6006	0.482502	0.363259	1.32826	0.184093	0.574446	Efcab11	126255
chr14_55108465_55108966	99.6379	-0.327264	0.24641	-1.32813	0.184135	0.574446	Jph4	7970
chr8_71463439_71463940	192.622	-0.23938	0.180238	-1.32813	0.184134	0.574446	Abhd8	0
chr16_17950033_17950534	32.492	0.539612	0.406321	1.32804	0.184164	0.574464	Slc25a1	-21814
chr4_8374660_8375161	151.823	0.293911	0.221326	1.32796	0.184192	0.57451	Car8	-135619
chr5_64327182_64327683	46.501	0.434482	0.327205	1.32786	0.184224	0.574569	Tbc1d1	-167732
chr8_75917937_75918438	96.4144	0.334298	0.251765	1.32782	0.184239	0.574572	AC117750.1	-469244
chr11_106193398_106193899	240.454	0.216305	0.162921	1.32767	0.184289	0.574646	Strada	0
chr5_36851433_36851934	37.7331	0.49273	0.371115	1.3277	0.184277	0.574646	Ppp2r2c	16579
chr11_79224458_79224959	81.8735	0.331961	0.250044	1.32761	0.184306	0.574654	Wsb1	29713
chr11_84918420_84918921	41.2552	0.459283	0.345972	1.32751	0.184339	0.574654	Znhit3	-2054
chr19_55786478_55786979	33.6644	0.538551	0.405681	1.32752	0.184335	0.574654	Tcf7l2	-44659
chr8_124520488_124520989	225.778	0.238154	0.1794	1.3275	0.184344	0.574654	Cog2	0
chr10_84686691_84687192	35.5126	0.523744	0.394562	1.32741	0.184374	0.574663	Polr3b	-64400
chr4_64224866_64225367	51.3647	0.444307	0.334713	1.32743	0.184367	0.574663	Tnc	-204141
chr17_6129382_6129883	40.8551	-0.467189	0.35202	-1.32717	0.184453	0.57487	Tulp4	-22492
chr7_141024868_141025870	34.0571	0.537935	0.405363	1.32704	0.184494	0.574955	Gm17387	3261
chr3_152395740_152396241	228.501	-0.222996	0.16805	-1.32696	0.184522	0.575001	Zzz3	-268
chr11_73213861_73214362	43.8439	-0.465106	0.350569	-1.32672	0.184603	0.575047	Shpk	-14402
chr12_107549843_107550344	42.0053	-0.477889	0.360197	-1.32674	0.184594	0.575047	3110018I06Rik	-61212
chr7_4478328_4478829	223.285	0.246575	0.185848	1.32675	0.18459	0.575047	Eps8l1	-17614
chr7_96168739_96169240	67.6581	-0.376679	0.283902	-1.32679	0.184577	0.575047	Tenm4	2006
chr9_54981279_54981780	47.2812	-0.444876	0.335307	-1.32677	0.184584	0.575047	Chrna5	-400
chr1_78548956_78549457	61.4464	0.470877	0.35503	1.3263	0.18474	0.575427	RP24-300L5.2	-36798
chr16_37487172_37487673	70.7555	0.428515	0.323099	1.32626	0.184752	0.575427	Gtf2e1	52117
chr4_141897149_141897650	49.6692	0.420864	0.31734	1.32623	0.184765	0.575427	Fhad1	117418
chr15_78082804_78083305	55.5939	-0.403598	0.304333	-1.32617	0.184782	0.57544	Cacng2	36724
chr9_101281192_101281693	60.7253	0.433865	0.327191	1.32603	0.184831	0.57555	Ppp2r3a	-29397
chr4_126753325_126753826	204.344	0.22864	0.172437	1.32593	0.184862	0.575564	Ncdn	0
chr4_126753325_126753826.1	204.344	0.22864	0.172437	1.32593	0.184862	0.575564	RP23-273D6.2	0
chr7_24299351_24299852	84.3797	-0.352703	0.265997	-1.32597	0.184851	0.575564	Zfp61	0
chr11_84794402_84794903	58.2393	-0.401721	0.30308	-1.32546	0.185018	0.575568	Mrm1	24613
chr11_101551709_101552210	82.7979	0.328763	0.248013	1.32559	0.184976	0.575568	Brca1	0
chr13_21408242_21408743	82.1936	-0.36398	0.274564	-1.32567	0.18495	0.575568	Zkscan3	-5487
chr17_28016463_28016964	43.6278	0.450401	0.339768	1.32561	0.184967	0.575568	Anks1	-107124
chr2_4407006_4407507	99.984	0.365632	0.275772	1.32585	0.18489	0.575568	Frmd4a	-389263
chr2_25111331_25111832	32.8771	0.513572	0.387483	1.3254	0.185037	0.575568	Noxa1	-16182
chr3_52009233_52009734	50.7992	-0.446819	0.337118	-1.32541	0.185036	0.575568	Maml3	95343
chr3_104541323_104541824	59.2515	0.389083	0.293558	1.3254	0.185037	0.575568	Lrig2	-29467
chr4_44538496_44538997	31.0816	0.513975	0.387751	1.32553	0.184996	0.575568	Pax5	171491
chr5_117348236_117348737	46.8175	0.424199	0.320062	1.32537	0.185049	0.575568	Vsig10	-29154
chr6_72598245_72598746	120.453	0.287135	0.216584	1.32575	0.184923	0.575568	Elmod3	0
chr6_72598245_72598746.1	120.453	0.287135	0.216584	1.32575	0.184923	0.575568	Retsat	0
chr7_25237565_25238066	255.552	0.216651	0.163446	1.32552	0.184998	0.575568	Gsk3a	0
chr9_33901659_33902160	32.3629	-0.568121	0.428536	-1.32572	0.184931	0.575568	Kirrel3	586573
chr9_114752854_114753355	123.894	-0.314212	0.237061	-1.32545	0.185022	0.575568	Cmtm6	-21682
chr4_135855700_135856201	184.607	0.258256	0.194868	1.32529	0.185075	0.575606	Srsf10	0
chr5_53450919_53451420	31.2233	-0.551738	0.416369	-1.32512	0.185132	0.575734	Rbpj	104414
chr6_86004243_86004744	65.4033	0.352627	0.266127	1.32503	0.18516	0.575734	Figla	12447
chr6_148211884_148212385	245.385	0.240631	0.181607	1.32501	0.185169	0.575734	Ergic2	0
chr9_64021900_64022401	77.8296	0.352921	0.266343	1.32506	0.18515	0.575734	Smad6	0
chr10_8749544_8750045	34.8273	0.484444	0.365677	1.32479	0.185242	0.57579	Sash1	136026
chr10_25016068_25016569	41.5333	0.479425	0.36191	1.32471	0.185269	0.57579	Arg1	-88584
chr13_112578001_112578502	74.1601	0.359182	0.271102	1.3249	0.185205	0.57579	Il31ra	2161
chr3_27938964_27939465	61.6585	0.386555	0.291783	1.3248	0.185237	0.57579	Pld1	-270
chr4_78211827_78212328	67.8432	-0.358526	0.270621	-1.32483	0.185229	0.57579	Ptprd	-1617528
chr4_117350192_117350693	46.699	0.443183	0.33456	1.32467	0.18528	0.57579	Rnf220	146360
chr7_19269602_19270103	68.2443	0.392825	0.296541	1.32469	0.185273	0.57579	Vasp	1715
chr18_57878242_57878743	182.467	0.252209	0.190403	1.3246	0.185303	0.575821	Slc12a2	0
chr10_80752037_80752538	47.1023	0.430963	0.325405	1.32439	0.185374	0.575837	Dot1l	2668
chr11_19671066_19671567	42.065	0.4554	0.343896	1.32424	0.185424	0.575837	Spred2	252808
chr13_54959362_54959863	31.2168	-0.508679	0.384118	-1.32428	0.185411	0.575837	Unc5a	-9952
chr18_6531139_6531640	34.852	0.577418	0.435948	1.32451	0.185334	0.575837	Epc1	-15031
chr18_20976596_20977097	39.6113	-0.475342	0.358946	-1.32427	0.185413	0.575837	Rnf125	-31972
chr3_50923217_50923718	35.4066	-0.515621	0.38933	-1.32438	0.185376	0.575837	Noct	300729
chr3_86852838_86853339	64.3808	0.404492	0.3054	1.32447	0.185348	0.575837	Dclk2	67514
chr3_97311951_97312452	51.8437	0.399575	0.301752	1.32418	0.185442	0.575837	Bcl9	-84587
chr4_120283036_120283537	228.447	0.219436	0.165719	1.32415	0.185454	0.575837	Foxo6	3813
chr4_128241513_128242014	35.6713	0.475797	0.359302	1.32423	0.185428	0.575837	Csmd2	-253470
chr8_128025168_128025669	59.8771	-0.411889	0.310997	-1.32442	0.185365	0.575837	Nrp1	333615
chr15_94543238_94543739	248.181	0.212272	0.16033	1.32397	0.185512	0.575974	Irak4	0
chr15_94543238_94543739.1	248.181	0.212272	0.16033	1.32397	0.185512	0.575974	Pus7l	0
chr18_21300128_21300629	1071.82	0.192212	0.145192	1.32385	0.185552	0.576058	Garem1	0
chr4_138859748_138860249	46.4403	-0.466721	0.352612	-1.32361	0.185633	0.576268	Pla2g5	3234
chr16_4598707_4599208	33.171	-0.560331	0.423377	-1.32348	0.185675	0.576331	Glis2	-3995
chr5_35305291_35305792	57.1675	-0.389491	0.294296	-1.32347	0.18568	0.576331	Adra2c	-26973
chr12_86801313_86801814	241.075	0.224964	0.17	1.32332	0.18573	0.576363	Lrrc74a	-66945
chr19_26748041_26748542	51.6069	-0.452878	0.342214	-1.32338	0.18571	0.576363	Smarca2	-142992
chr7_105778783_105779284	32.7884	0.521048	0.393741	1.32332	0.185727	0.576363	Dchs1	8371
chr5_122019270_122019771	132.925	0.267571	0.202214	1.32321	0.185766	0.576433	Cux2	30081
chr3_25143673_25144174	141.794	-0.275581	0.208281	-1.32312	0.185794	0.576479	Naaladl2	-360051
chr4_151738149_151738650	35.0309	0.48785	0.368725	1.32307	0.185812	0.576492	Camta1	123227
chr8_84709047_84709548	180.491	0.245545	0.1856	1.32298	0.185843	0.576547	Nfix	90797
chr11_49931758_49932259	54.7915	-0.425834	0.321919	-1.3228	0.185902	0.576649	Rasgef1c	-29924
chr12_81781051_81781552	157.075	-0.271125	0.204959	-1.32283	0.185893	0.576649	Map3k9	0
chr17_87314866_87315367	39.4882	-0.458707	0.346814	-1.32263	0.185957	0.576737	Ttc7	-31981
chr6_128845186_128845687	62.1583	-0.428538	0.324001	-1.32265	0.185953	0.576737	Klrb1b	-18855
chr10_116871201_116871702	43.8708	-0.499998	0.378122	-1.32232	0.186063	0.576755	Myrfl	25218
chr11_5995922_5996423	34.1366	0.52197	0.394733	1.32234	0.186056	0.576755	Camk2b	69326
chr11_32218441_32218942	58.0458	0.401952	0.303961	1.32238	0.186042	0.576755	Rhbdf1	3359
chr17_25556522_25557023	41.9062	0.451893	0.341748	1.3223	0.186069	0.576755	Sox8	13664
chr17_76451279_76451780	46.0903	0.46887	0.354587	1.3223	0.186069	0.576755	Fam98a	-899333
chr17_83740134_83740635	29.813	0.557232	0.42137	1.32243	0.186026	0.576755	Mta3	-33972
chr5_141916029_141916530	49.9322	0.41373	0.312826	1.32256	0.185983	0.576755	Sdk1	-674540
chr9_117018732_117019233	34.5181	0.514042	0.388694	1.32248	0.186007	0.576755	Rbms3	610681
chr11_43528627_43529128	99.4367	0.314386	0.237777	1.32219	0.186106	0.576827	Ccnjl	0
chr14_27200728_27201229	39.6092	0.522653	0.395334	1.32205	0.18615	0.576923	Arhgef3	-85830
chr4_117834949_117835450	71.1037	0.353041	0.267048	1.32201	0.186164	0.576924	Slc6a9	-444
chr1_43615945_43616446	45.252	0.478585	0.362061	1.32184	0.186222	0.576974	AC159092.1	114156
chr10_95940385_95940886	311.088	0.211409	0.15993	1.32188	0.186208	0.576974	Eea1	0
chr3_79567788_79568289	436.265	0.203097	0.153651	1.32181	0.186233	0.576974	Fnip2	0
chr4_129985425_129985926	44.0319	0.451921	0.341882	1.32186	0.186214	0.576974	Adgrb2	-556
chr13_21721788_21722289	131.084	0.289837	0.219301	1.32164	0.186289	0.577105	Hist1h2bm	0
chr5_118074931_118075432	30.5444	0.518665	0.392455	1.32159	0.186304	0.577112	Fbxw8	80033
chr2_120068790_120069291	30.7307	0.503198	0.380795	1.32144	0.186355	0.577227	Pla2g4b	-35358
chr5_22999810_23000311	40.1004	0.481749	0.364579	1.32138	0.186374	0.577244	Lhfpl3	-253752
chr6_124809361_124809862	100.134	0.308217	0.233272	1.32128	0.186409	0.577271	Spsb2	-701
chr9_21168713_21169214	49.278	-0.438288	0.331713	-1.32129	0.186406	0.577271	Pde4a	-3000
chr16_90284211_90284712	369.596	0.1994	0.150921	1.32122	0.186429	0.577293	Scaf4	0
chr15_74955273_74955774	61.5875	-0.373017	0.282364	-1.32105	0.186484	0.577422	Ly6e	-223
chr15_12204709_12205210	454.6	0.17549	0.132848	1.32098	0.186508	0.577451	Mtmr12	0
chr7_128247416_128247917	49.383	0.406794	0.307957	1.32094	0.18652	0.577451	Tgfb1i1	-605
chr7_67445544_67446045	41.1156	-0.460161	0.348372	-1.32089	0.186538	0.577464	Mef2a	-72686
chr14_64652258_64652759	115.955	0.28588	0.216441	1.32082	0.18656	0.577493	Kif13b	0
chrX_100729777_100730278	57.8851	0.394119	0.298405	1.32075	0.186584	0.577524	Gdpd2	0
chr11_50571370_50571871	65.7446	0.431289	0.326579	1.32063	0.186626	0.577529	Adamts2	30213
chr17_45642549_45643050	58.4475	-0.430116	0.325682	-1.32066	0.186614	0.577529	Capn11	16276
chr4_62496815_62497316	46.736	-0.417313	0.315982	-1.32068	0.186607	0.577529	Bspry	-16763
chr2_29868932_29869433	148.092	0.252399	0.191129	1.32056	0.186647	0.577529	Cercam	61
chr7_80186923_80187424	135.27	0.273123	0.206825	1.32055	0.186652	0.577529	Sema4b	-83
chr12_110786206_110786707	52.5801	0.406547	0.307882	1.32046	0.186681	0.577577	Wdr20	-48263
chr8_126566572_126567073	100.448	0.336679	0.254979	1.32042	0.186696	0.577583	Irf2bp2	26914
chr7_138741797_138742298	36.21	0.526558	0.398823	1.32028	0.186742	0.577684	Mapk1ip1	103976
chr12_101958049_101958550	190.115	0.264972	0.200713	1.32015	0.186784	0.577691	Atxn3	0
chr2_27475483_27475984	330.158	0.194609	0.147414	1.32015	0.186784	0.577691	Brd3	0
chr5_142550912_142551413	185.923	0.258458	0.195779	1.32015	0.186784	0.577691	Radil	0
chr9_121297271_121297772	94.9758	0.326427	0.24729	1.32002	0.186829	0.577787	Trak1	0
chr2_60922222_60922723	35.9653	0.514679	0.389923	1.31995	0.186852	0.577818	Rbms1	40470
chr3_30514928_30515429	36.6286	-0.490069	0.371341	-1.31973	0.186926	0.578005	Mecom	-5195
chr1_184882775_184883276	49.2449	0.408092	0.309272	1.31952	0.186995	0.578176	AC131992.1	0
chr11_35440065_35440566	118.759	-0.320681	0.243041	-1.31945	0.187017	0.578204	Slit3	-318842
chr3_142941509_142942010	30.9698	0.555382	0.420957	1.31933	0.187059	0.578256	Pkn2	-59505
chr5_124598460_124598961	188.933	0.237821	0.18026	1.31932	0.187061	0.578256	Gtf2h3	-19321
chr3_85763945_85764446	32.2301	0.509057	0.385866	1.31926	0.187083	0.578285	RP24-559D1.1	123071
chr11_68691696_68692197	641.974	0.169359	0.128382	1.31918	0.187108	0.578322	Myh10	119
chr17_28223936_28224437	99.435	-0.320575	0.243019	-1.31914	0.187124	0.578327	Def6	-16159
chr4_135963420_135963921	100.077	0.293855	0.222795	1.31895	0.187187	0.578482	Gale	0
chr3_137322196_137322697	36.4709	-0.54665	0.4145	-1.31882	0.18723	0.578574	Emcn	18370
chr7_117462374_117462875	123.421	0.458308	0.347577	1.31858	0.187309	0.578776	Xylt1	-81396
chr10_60445115_60445616	50.837	0.43046	0.326489	1.31845	0.187352	0.578833	Cdh23	211718
chr4_133339121_133339622	189.696	0.258972	0.196422	1.31845	0.187354	0.578833	Wdtc1	0
chr12_8310983_8311484	34.4179	-0.515589	0.391104	-1.31829	0.187406	0.57891	Hs1bp3	1948
chr13_97774987_97775488	45.1397	-0.443321	0.336294	-1.31825	0.187419	0.57891	RP23-79J21.3	-14355
chr14_40966779_40967280	372.558	0.198754	0.15077	1.31826	0.187417	0.57891	Tspan14	-32458
chr17_25727337_25727838	380.54	0.177345	0.13456	1.31797	0.187515	0.578975	Chtf18	0
chr17_25727337_25727838.1	380.54	0.177345	0.13456	1.31797	0.187515	0.578975	Rpusd1	0
chr18_64789964_64790465	56.5638	-0.421637	0.31993	-1.3179	0.187536	0.578975	Nedd4l	98564
chr19_45573706_45574207	44.0576	0.438312	0.332577	1.31793	0.187529	0.578975	RP23-256L12.2	-13092
chr3_100474439_100474940	33.0538	0.546613	0.414724	1.31801	0.187499	0.578975	Fam46c	14385
chr4_134551859_134552360	76.9484	0.35917	0.272531	1.3179	0.187536	0.578975	Sepn1	0
chr4_141113877_141114378	32.9756	-0.53781	0.408019	-1.3181	0.18747	0.578975	Szrd1	25389
chr4_153854312_153854813	88.4508	0.339385	0.257526	1.31787	0.187547	0.578975	RP23-254N4.1	102424
chr5_124071818_124072319	34.4133	-0.516079	0.391576	-1.31795	0.18752	0.578975	Abcb9	23480
chr14_103911252_103911753	38.0233	0.531019	0.403005	1.31765	0.187621	0.579002	Ednrb	-66850
chr4_33031188_33031689	215.77	0.234181	0.177726	1.31766	0.187619	0.579002	Ube2j1	0
chr5_140735329_140735830	46.4389	0.413448	0.313775	1.31766	0.187619	0.579002	Amz1	-11203
chr6_28833350_28833851	64.2324	-0.359263	0.272624	-1.3178	0.187572	0.579002	Snd1	-353003
chr6_119514064_119514565	37.2816	0.468196	0.355328	1.31765	0.187622	0.579002	Wnt5b	29754
chr17_48784320_48784821	59.0367	-0.408991	0.310449	-1.31742	0.187699	0.579199	Lrfn2	147558
chr18_13809621_13810122	38.0205	0.502732	0.381631	1.31732	0.18773	0.579251	Zfp521	162612
chr10_63880277_63880778	47.4601	0.425801	0.323262	1.3172	0.187772	0.579274	Ctnna3	-450180
chr15_44751036_44751537	31.0688	0.537295	0.407912	1.31718	0.187777	0.579274	Sybu	36527
chr19_46483830_46484331	56.4954	0.404486	0.30707	1.31725	0.187756	0.579274	Sufu	-86935
chr11_86993577_86994078	354.046	0.179412	0.13624	1.31689	0.187877	0.579384	Ypel2	0
chr19_25268402_25268903	52.5213	0.412062	0.312909	1.31688	0.18788	0.579384	Kank1	-31428
chr2_170450932_170451433	30.2876	0.528236	0.401103	1.31696	0.187852	0.579384	Bcas1	-23087
chr4_62596049_62596550	36.6342	0.488906	0.371221	1.31702	0.187832	0.579384	Rgs3	-36203
chr7_122288879_122289380	64.1396	0.363793	0.276243	1.31693	0.187862	0.579384	Prkcb	0
chr1_57224668_57225169	33.7773	-0.515028	0.391163	-1.31666	0.187953	0.579404	RP24-77I21.3	152451
chr10_103369003_103369504	78.9524	-0.390482	0.296579	-1.31662	0.187966	0.579404	Slc6a15	-1196
chr2_31687911_31688412	276.113	0.213837	0.162405	1.31669	0.187941	0.579404	Abl1	139
chr2_93791421_93791922	56.0744	-0.420702	0.319499	-1.31675	0.187921	0.579404	Ext2	30628
chr7_45299717_45300218	47.3756	0.434812	0.330202	1.31681	0.187903	0.579404	RP23-289F7.1	-22205
chr8_122323837_122324338	34.9205	-0.52844	0.401356	-1.31664	0.187961	0.579404	AC114005.5	-2412997
chr8_122323837_122324338.1	34.9205	-0.52844	0.401356	-1.31664	0.187961	0.579404	Zfpm1	-41697
chr3_144428475_144428976	30.7573	-0.52556	0.39921	-1.3165	0.188006	0.579462	Hs2st1	141206
chr4_141790590_141791091	304.746	0.211961	0.161006	1.31648	0.188012	0.579462	Dnajc16	0
chr1_181523719_181524220	38.286	-0.495834	0.376672	-1.31635	0.188055	0.579485	Ccdc121	-12268
chr12_29639644_29640145	32.5798	-0.510922	0.388131	-1.31636	0.188052	0.579485	Myt1l	-111261
chr17_87445882_87446383	67.8223	-0.359622	0.273198	-1.31634	0.18806	0.579485	Calm2	553
chr9_86231664_86232165	32.2999	0.525741	0.39941	1.3163	0.188075	0.579491	Ube2cbp	232786
chr10_60687216_60687717	41.9828	0.457161	0.347375	1.31605	0.188159	0.579577	Cdh23	-29883
chr14_33371155_33371656	41.9699	0.472791	0.359314	1.31581	0.188237	0.579577	Mapk8	75503
chr14_37238636_37239137	121.802	-0.3304	0.251081	-1.31591	0.188204	0.579577	Ghitm	-103384
chr14_62837275_62837776	341.81	0.212075	0.161155	1.31597	0.188185	0.579577	Wdfy2	0
chr15_102510460_102510961	183.075	0.242442	0.184247	1.31585	0.188224	0.579577	Map3k12	6104
chr15_102721986_102722487	304.035	0.209477	0.159197	1.31583	0.18823	0.579577	Calcoco1	0
chr4_82730247_82730748	41.8444	0.468928	0.356342	1.31595	0.188191	0.579577	Zdhhc21	129211
chr4_126103617_126104118	221.197	0.212957	0.161837	1.31587	0.188218	0.579577	Stk40	0
chr9_65162719_65163220	46.2664	0.431886	0.328166	1.31606	0.188153	0.579577	Igdcc3	-21531
chr9_110305176_110305677	186.859	0.242798	0.18451	1.3159	0.188207	0.579577	Elp6	-4
chr1_178839151_178839652	31.404	0.520238	0.395396	1.31574	0.188261	0.579613	Kif26b	-40714
chr4_130884050_130884551	33.5115	-0.502575	0.381988	-1.31568	0.188281	0.57963	Laptm5	28574
chr14_11590269_11590770	30.9778	-0.542715	0.412525	-1.31559	0.188311	0.579683	Ptprg	-36738
chr1_176994085_176994586	134.323	-0.291708	0.221744	-1.31551	0.188337	0.579721	Sdccag8	-179426
chr14_34591273_34591774	31.3099	0.601513	0.457259	1.31548	0.18835	0.579721	Opn4	8369
chr14_63436216_63436717	101.842	0.295896	0.224956	1.31535	0.188392	0.579809	Fam167a	0
chr11_53519554_53520055	42.9438	0.445534	0.338768	1.31516	0.188456	0.579944	2008-09-01	0
chr4_107223557_107224058	95.8139	-0.315679	0.240034	-1.31514	0.188463	0.579944	Ldlrad1	-14378
chr1_91380350_91380851	45.7097	0.439712	0.334359	1.31509	0.18848	0.579956	Ilkap	17943
chr4_140210437_140210938	43.7392	0.420619	0.319858	1.31502	0.188504	0.579989	Igsf21	35847
chr18_54998447_54998948	39.4842	0.481039	0.365959	1.31446	0.18869	0.580062	Zfp608	-8267
chr3_89378308_89378809	107.366	-0.301983	0.229682	-1.31478	0.188582	0.580062	Zbtb7b	14554
chr4_95684602_95685103	34.8216	0.497456	0.378408	1.3146	0.188644	0.580062	Fggy	-127096
chr4_148811886_148812387	113.327	0.285489	0.217134	1.3148	0.188576	0.580062	Casz1	-7458
chr5_77367591_77368092	39.4905	0.48815	0.371334	1.31459	0.188649	0.580062	Igfbp7	39950
chr6_118595813_118596314	53.1384	0.425562	0.323674	1.31479	0.188582	0.580062	Cacna1c	600105
chr7_4739730_4740231	502.897	0.164042	0.124783	1.31462	0.188638	0.580062	Suv420h2	0
chr7_115135073_115135574	60.2524	-0.424673	0.323082	-1.31445	0.188696	0.580062	Insc	-366338
chr7_116615969_116616470	36.0013	0.52112	0.396372	1.31472	0.188603	0.580062	Nucb2	-111601
chr8_125406321_125406822	39.7236	0.499214	0.379768	1.31452	0.18867	0.580062	Sipa1l2	162987
chr9_57708296_57708797	57.22	0.384078	0.292152	1.31465	0.188627	0.580062	Edc3	0
chr9_66795290_66795791	462.82	0.178514	0.135811	1.31443	0.188702	0.580062	Aph1b	0
chr9_95814075_95814576	56.5851	0.432118	0.328633	1.31489	0.188546	0.580062	Pls1	30711
chr18_44411797_44412298	31.9203	0.601004	0.457283	1.3143	0.188747	0.580159	Dcp2	-31296
chr3_108425244_108425745	44.4689	-0.527362	0.401285	-1.31418	0.188784	0.580233	Sars	19454
chr1_97661809_97662310	179.37	0.244955	0.186401	1.31413	0.188803	0.580241	AC099860.1	0
chr11_4279778_4280279	37.2472	0.467575	0.355815	1.3141	0.188814	0.580241	Lif	-22222
chr1_127868541_127869042	140.24	0.273189	0.207919	1.31392	0.188874	0.580269	Rab3gap1	0
chr15_80407918_80408419	32.7047	0.533332	0.405893	1.31397	0.188855	0.580269	Cacna1i	-120681
chr2_53191092_53191593	373.607	0.194308	0.147872	1.31403	0.188837	0.580269	Prpf40a	0
chr2_146063451_146063952	38.4648	-0.487014	0.37066	-1.31391	0.188876	0.580269	Crnkl1	-128437
chr18_78982365_78982866	31.0292	-0.52482	0.39949	-1.31372	0.188939	0.580421	Setbp1	126526
chr4_8238762_8239263	37.544	-0.450078	0.342622	-1.31363	0.188971	0.580478	Car8	0
chr8_120339687_120340188	49.737	0.440844	0.335622	1.31351	0.189011	0.580559	AC114005.5	-428847
chr17_46782368_46782869	69.7382	0.353571	0.269203	1.3134	0.189048	0.580633	Rpl7l1	0
chr16_33611219_33611720	59.3601	-0.384907	0.293089	-1.31328	0.189089	0.580707	Slc12a8	-93892
chr4_22357283_22357784	197.013	0.238267	0.181438	1.31321	0.189111	0.580707	Fbxl4	0
chr9_61031491_61031992	48.8243	0.412774	0.314325	1.31321	0.189112	0.580707	Uaca	-236950
chr19_46304257_46304758	178.524	0.243407	0.185363	1.31313	0.189138	0.580744	Nfkb2	0
chr13_46727814_46728315	138.191	0.261418	0.199093	1.31304	0.189169	0.580799	Nup153	0
chr12_89530816_89531317	44.4221	0.481384	0.366691	1.31278	0.189257	0.581026	Nrxn3	-736313
chr7_109960285_109960786	167.697	0.237201	0.180707	1.31263	0.189309	0.581146	Dennd5a	0
chr17_32268296_32268797	33.3567	0.51601	0.393143	1.31252	0.189343	0.581209	Brd4	15313
chr10_99639415_99639916	99.6471	0.34558	0.263324	1.31238	0.189394	0.581323	Csl	119743
chr1_135368180_135368681	73.8036	0.345841	0.263563	1.31217	0.189462	0.581406	Shisa4	6557
chr15_89088792_89089293	128.767	0.264881	0.201876	1.3121	0.189488	0.581406	Selo	0
chr18_35965211_35965712	68.0614	-0.379991	0.289599	-1.31213	0.189477	0.581406	Psd2	-382
chr2_154426557_154427058	76.4872	-0.357556	0.272491	-1.31218	0.189461	0.581406	Cbfa2t2	9423
chr4_134510749_134511250	43.8604	0.461098	0.351395	1.31219	0.189455	0.581406	Aunip	0
chr4_97466015_97466516	44.8911	0.455474	0.347163	1.31199	0.189524	0.581477	RP23-313O9.1	118114
chr12_79961865_79962366	35.0798	0.494337	0.376818	1.31187	0.189564	0.581516	Zfp36l1	150648
chrX_139871473_139871974	43.1691	-0.446667	0.340471	-1.31191	0.189551	0.581516	Morc4	0
chr10_67116204_67116705	39.7415	-0.523063	0.398756	-1.31174	0.189609	0.581584	Jmjd1c	10553
chr8_44980002_44980503	145.148	0.299467	0.2283	1.31173	0.189613	0.581584	Fat1	-44556
chr12_5279796_5280297	30.412	-0.542929	0.413957	-1.31156	0.189669	0.58165	Klhl29	95386
chr5_137757828_137758329	54.5653	0.410212	0.312771	1.31154	0.189675	0.58165	Tsc22d4	-12099
chr6_38760243_38760744	32.0975	0.493128	0.375989	1.31155	0.189673	0.58165	Hipk2	115422
chr1_10039474_10039975	144.163	-0.285537	0.217721	-1.31148	0.189696	0.581674	Cspp1	-1258
chr15_58215233_58215734	98.2804	-0.321506	0.24516	-1.31142	0.189717	0.581687	Fbxo32	-301
chr19_44314450_44314951	60.2515	-0.385539	0.294004	-1.31134	0.189743	0.581687	Scd4	18141
chr2_91963458_91963959	237.112	0.213222	0.1626	1.31133	0.189747	0.581687	Dgkz	11906
chr4_64046715_64047216	94.1118	0.31885	0.243162	1.31126	0.189768	0.581687	Tnc	-25990
chr5_147186675_147187176	43.807	-0.448758	0.342242	-1.31123	0.189781	0.581687	Gsx1	1520
chr7_110297139_110297640	34.9927	-0.509973	0.388906	-1.3113	0.189756	0.581687	Swap70	-75429
chr6_53820496_53820997	59.8825	0.374183	0.285378	1.31119	0.189795	0.58169	Tril	0
chr2_153712565_153713066	77.2512	0.356937	0.272238	1.31112	0.189817	0.581715	RP23-244H7.1	-15914
chr1_181535423_181535924	34.9695	0.535788	0.408676	1.31104	0.189846	0.581739	Ccdc121	-23972
chr6_51469927_51470428	221.863	0.242823	0.185217	1.31102	0.189851	0.581739	Cbx3	0
chr11_88408329_88408830	43.3783	-0.44783	0.341607	-1.31095	0.189874	0.581769	Ccdc182	-114272
chr6_29916745_29917246	138.229	0.269624	0.205707	1.31072	0.189954	0.581971	Strip2	0
chr15_55071834_55072335	137.473	-0.274967	0.20981	-1.31055	0.19001	0.582103	Taf2	0
chr12_33086144_33086645	91.7351	0.340187	0.259597	1.31044	0.190047	0.582173	Cdhr3	6231
chr11_113283321_113283822	44.773	0.420271	0.320736	1.31033	0.190083	0.582202	Slc39a11	281947
chr6_53663466_53663967	32.1756	0.521469	0.397959	1.31036	0.190075	0.582202	Creb5	-376197
chr19_3422445_3422946	32.3068	-0.522341	0.398652	-1.31027	0.190106	0.582231	Gal	-7973
chr15_68927650_68928151	38.6013	-0.48376	0.369226	-1.3102	0.190127	0.582255	Khdrbs3	269
chr10_94462687_94463188	47.5697	0.429927	0.328207	1.30992	0.190221	0.582359	Tmcc3	51669
chr4_148314407_148314908	32.9732	0.519838	0.396817	1.31002	0.190189	0.582359	Ptchd2	-26442
chr4_155307983_155308484	120.401	-0.306748	0.234158	-1.31001	0.190194	0.582359	Prkcz	52878
chr5_67532323_67532824	32.4015	0.493004	0.376353	1.30995	0.190212	0.582359	Shisa3	75058
chr9_103230528_103231029	99.7884	0.369037	0.281728	1.3099	0.190228	0.582359	Trf	-84
chr7_135965440_135965941	45.3342	0.426725	0.325847	1.30959	0.190336	0.582648	Mki67	-249079
chr17_29888943_29889444	73.9476	-0.348041	0.26578	-1.30951	0.190363	0.582656	Mdga1	-314
chr2_18778269_18778770	29.7818	-0.568673	0.434268	-1.3095	0.190366	0.582656	Spag6l	-79247
chr19_31764788_31765289	41.1435	-0.441342	0.337052	-1.30942	0.190393	0.582699	Prkg1	0
chr1_73169307_73169808	39.9023	0.498559	0.380837	1.30911	0.190496	0.582831	Tnp1	-153398
chr13_31820649_31821150	63.6037	0.379306	0.289746	1.3091	0.190502	0.582831	Gmds	517591
chr3_95230554_95231055	51.5868	0.408934	0.31238	1.30909	0.190503	0.582831	Cdc42se1	-1823
chr3_95230554_95231055.1	51.5868	0.408934	0.31238	1.30909	0.190503	0.582831	Mllt11	1117
chr7_126928654_126929155	99.6905	0.305418	0.233278	1.30924	0.190452	0.582831	Kctd13	0
chr8_85840607_85841108	199.375	0.226438	0.172958	1.30921	0.190464	0.582831	Itfg1	0
chr8_85840607_85841108.1	199.375	0.226438	0.172958	1.30921	0.190464	0.582831	Phkb	0
chr11_47705311_47705812	62.2071	-0.424403	0.32423	-1.30895	0.19055	0.582932	Sgcd	-126346
chr13_104036459_104036960	83.8857	0.318522	0.243372	1.30879	0.190605	0.583061	Nln	72655
chr12_84316727_84317228	99.6749	-0.30084	0.229885	-1.30865	0.190652	0.583126	Zfp410	0
chr17_48039359_48039860	37.4543	-0.481837	0.368206	-1.30861	0.190667	0.583126	CAAA01090996.1	-1066
chrX_162829294_162829795	292.01	0.244486	0.186826	1.30863	0.19066	0.583126	Txlng	0
chr11_22956781_22957282	33.877	0.483821	0.369768	1.30845	0.190722	0.583228	Commd1	25101
chr11_22956781_22957282.1	33.877	0.483821	0.369768	1.30845	0.190722	0.583228	RP23-242C19.7	24809
chr3_90446391_90446892	146.254	0.292873	0.223836	1.30843	0.190727	0.583228	Ints3	-12778
chr13_75797761_75798262	100.007	0.331089	0.253051	1.30839	0.190741	0.583229	Glrx	41606
chr9_90978691_90979192	47.303	-0.477896	0.365282	-1.30829	0.190774	0.583288	Zic1	386619
chr2_17158412_17158913	43.8537	0.450059	0.34403	1.3082	0.190807	0.583348	Nebl	572131
chr14_31197759_31198260	31.2275	0.570677	0.43629	1.30802	0.190866	0.583448	Nisch	8567
chr14_47341736_47342237	58.949	0.380791	0.291129	1.30798	0.19088	0.583448	Lgals3	31576
chr16_38000132_38000633	35.8745	-0.486123	0.371654	-1.308	0.190873	0.583448	Gpr156	-83637
chr2_4298774_4299275	34.933	0.490479	0.375033	1.30783	0.190932	0.583523	Frmd4a	-281031
chr4_152674176_152674677	38.4887	-0.484126	0.370168	-1.30785	0.190923	0.583523	Nphp4	-189807
chr1_38129649_38130150	295.776	0.20352	0.155637	1.30766	0.19099	0.583619	Rev1	0
chr7_132786421_132786922	47.4265	-0.434245	0.33207	-1.30769	0.190979	0.583619	Fam53b	26965
chr7_132786421_132786922.1	47.4265	-0.434245	0.33207	-1.30769	0.190979	0.583619	Fgfr2	336429
chr6_38253915_38254416	149.759	0.246088	0.188204	1.30756	0.191022	0.583676	AC157667.1	0
chr7_28379059_28379560	70.5762	0.339666	0.259786	1.30748	0.191049	0.58368	Zfp36	694
chr9_110245655_110246156	102.411	0.306342	0.2343	1.30748	0.19105	0.58368	Cspg5	-1873
chr2_180532470_180532971	67.8366	0.396401	0.303191	1.30743	0.191066	0.583686	Ntsr1	-32495
chr6_51732454_51732955	31.3135	-0.551245	0.421662	-1.30731	0.191106	0.58377	Snx10	-208554
chr4_116991269_116991770	30.2627	0.502366	0.384296	1.30724	0.191132	0.583808	Urod	2644
chr11_106612836_106613337	152.977	0.255929	0.195806	1.30705	0.191194	0.583832	Tex2	0
chr18_57246361_57246862	30.3473	-0.527232	0.403366	-1.30708	0.191185	0.583832	Megf10	-113272
chr6_93792266_93792767	37.6031	0.515534	0.394413	1.30709	0.191181	0.583832	Magi1	491151
chr7_140137380_140137881	120.783	0.289706	0.221636	1.30713	0.19117	0.583832	Mtg1	0
chr8_88928910_88929411	33.6469	0.518964	0.397071	1.30698	0.191219	0.583867	Sall1	114752
chr2_156722003_156722504	65.5529	0.357416	0.27351	1.30678	0.191288	0.584036	Dlgap4	-21382
chr8_46216816_46217317	69.5045	-0.364481	0.278969	-1.30653	0.191373	0.584253	Slc25a4	-5532
chr15_78205189_78205690	68.0805	-0.37449	0.286656	-1.30641	0.191414	0.584337	Pvalb	711
chr8_13105338_13105839	443.083	0.188836	0.144571	1.30619	0.191489	0.584527	Cul4a	0
chr8_13105338_13105839.1	443.083	0.188836	0.144571	1.30619	0.191489	0.584527	Pcid2	0
chr11_107982410_107982911	64.4324	0.371398	0.284362	1.30607	0.191528	0.5846	Prkca	361018
chr13_78163655_78164156	86.0869	-0.362685	0.277708	-1.30599	0.191554	0.5846	Fam172a	-454966
chr3_122518396_122518897	40.1404	0.47325	0.362366	1.306	0.191553	0.5846	Bcar3	-98619
chr9_15493322_15493823	89.4367	-0.327737	0.250955	-1.30596	0.191567	0.5846	Smco4	0
chr11_6274682_6275183	154.614	-0.269741	0.206559	-1.30588	0.191594	0.584641	Tmed4	0
chr5_140389119_140389620	155.667	0.280419	0.214766	1.30569	0.191657	0.58475	Snx8	0
chr8_95853304_95853805	82.0398	0.335586	0.257012	1.30572	0.191648	0.58475	Slc38a7	0
chr1_50927872_50928373	46.5093	-0.449882	0.344592	-1.30555	0.191705	0.58477	Tmeff2	-17911
chr10_80145355_80145856	35.1029	-0.506701	0.388119	-1.30553	0.191713	0.58477	Atp5d	-3899
chr17_86947716_86948217	94.5731	-0.334743	0.256406	-1.30552	0.191717	0.58477	Atp6v1e2	0
chr6_136468338_136468839	139.136	0.268353	0.205542	1.30559	0.191693	0.58477	Atf7ip	49963
chr2_179976586_179977087	140.735	0.257135	0.196982	1.30537	0.191766	0.584878	Taf4	0
chr9_47530025_47530526	177.706	0.256975	0.196874	1.30528	0.191798	0.584935	Cadm1	0
chr12_53749215_53749716	51.9082	0.430178	0.329617	1.30509	0.191864	0.585059	Npas3	-500539
chr5_136918999_136919500	60.3907	0.385875	0.295672	1.30508	0.191866	0.585059	Ift22	-10850
chr8_121273545_121274046	182.559	0.261229	0.200169	1.30504	0.19188	0.585059	AC114005.5	-1362705
chr3_121395669_121396170	30.4262	0.557821	0.42746	1.30497	0.191904	0.585092	Cnn3	30327
chr14_60409739_60410240	41.6561	-0.45152	0.346105	-1.30458	0.192037	0.585394	Amer2	-36481
chr16_32079085_32079586	203.09	0.221116	0.169492	1.30458	0.192037	0.585394	Pak2	0
chr3_25844687_25845188	49.3319	0.430914	0.330314	1.30456	0.192043	0.585394	Nlgn1	487273
chr8_11476702_11477203	40.4686	0.493554	0.378363	1.30445	0.192081	0.585469	Rab20	1508
chr9_95088996_95089497	73.3829	0.376474	0.288623	1.30438	0.192104	0.585495	Slc9a9	-419088
chr2_118902607_118903108	73.3076	0.348456	0.267178	1.30421	0.192162	0.585631	Bahd1	-1155
chr2_24974939_24975440	618.683	0.176655	0.135475	1.30396	0.192246	0.585848	Mrpl41	0
chr3_116046997_116047498	35.1168	0.492454	0.377746	1.30367	0.192348	0.586116	Extl2	-39520
chr1_104769209_104769710	74.228	-0.349756	0.268337	-1.30342	0.192432	0.58625	Cdh20	-681
chr4_128886502_128887003	32.0569	-0.585415	0.449129	-1.30345	0.192423	0.58625	Trim62	-2915
chr6_32710210_32710711	60.7307	0.364658	0.279756	1.30348	0.192409	0.58625	Plxna4	-122018
chr18_86711260_86711761	35.4081	-0.504056	0.386732	-1.30337	0.192447	0.586254	Cbln2	-151
chr4_89687887_89688388	77.2509	-0.341581	0.262084	-1.30333	0.192463	0.586262	Dmrta1	0
chr4_101356632_101357133	80.0603	-0.33352	0.255917	-1.30323	0.192495	0.586316	Ak4	62144
chr10_79914072_79914573	30.9918	-0.499542	0.383336	-1.30314	0.192526	0.586362	R3hdm4	2434
chr9_62554560_62555061	35.2247	-0.498479	0.38253	-1.30311	0.192537	0.586362	Coro2b	-17516
chr13_37826333_37826834	49.7003	0.381799	0.293021	1.30297	0.192584	0.586383	Rreb1	-296
chr14_21720486_21720987	30.159	0.614363	0.471507	1.30298	0.192582	0.586383	Dupd1	-5910
chr15_78610999_78611500	32.5668	0.473437	0.363341	1.30301	0.192571	0.586383	Cyth4	-13953
chr17_64676967_64677468	115.291	0.30036	0.230529	1.30292	0.192603	0.586399	Man2a1	-76232
chr18_61554966_61555467	259.097	0.218485	0.167698	1.30285	0.192626	0.586428	Csnk1a1	222
chr7_45700677_45701178	39.8438	0.454016	0.348523	1.30269	0.192682	0.586556	Car11	-835
chr15_79763608_79764109	30.4783	-0.504068	0.386968	-1.30261	0.192708	0.586595	Dnal4	12864
chr8_123949145_123949646	56.6827	0.3688	0.28314	1.30254	0.192733	0.586629	AC114005.5	-4038305
chr8_123949145_123949646.1	56.6827	0.3688	0.28314	1.30254	0.192733	0.586629	Nup133	0
chr10_75643690_75644191	49.6462	-0.412512	0.316742	-1.30236	0.192793	0.58673	Susd2	0
chr12_69501873_69502374	163.181	0.260534	0.200044	1.30238	0.192786	0.58673	Vcpkmt	80655
chr2_44590855_44591356	34.192	0.481003	0.369347	1.30231	0.192811	0.586745	Gtdc1	270267
chr9_21509888_21510389	268.25	0.20859	0.160175	1.30226	0.192827	0.58675	Tmed1	0
chr4_63739458_63739959	78.3889	-0.368209	0.282786	-1.30208	0.19289	0.586859	Tnfsf15	5155
chr5_30107108_30107609	34.0974	0.492852	0.378509	1.30209	0.192886	0.586859	Gareml	-1948
chr5_129138632_129139133	60.7922	-0.373629	0.286957	-1.30204	0.192903	0.586859	Adgrd1	-41883
chr4_40509468_40509969	44.5093	0.485794	0.373133	1.30193	0.192939	0.586927	Tmem215	-37289
chr1_92699019_92699520	69.1013	-0.371868	0.285879	-1.30079	0.193331	0.587001	Otos	-50178
chr1_93511770_93512271	292.006	0.217796	0.167372	1.30127	0.193166	0.587001	Farp2	0
chr1_183369418_183369919	261.299	-0.224507	0.172516	-1.30137	0.193133	0.587001	Taf1a	19062
chr10_8292287_8292788	31.6689	0.536963	0.412665	1.30121	0.193187	0.587001	Ust	226038
chr10_80987971_80988472	73.8018	0.333349	0.25614	1.30143	0.19311	0.587001	Gng7	26474
chr10_96646301_96646802	130.239	-0.297677	0.228826	-1.30089	0.193296	0.587001	Btg1	-29296
chr11_5732347_5732848	31.1658	-0.570909	0.438664	-1.30147	0.193097	0.587001	Urgcp	29529
chr11_101467807_101468308	85.2576	0.332076	0.255295	1.30076	0.193342	0.587001	Rnd2	0
chr12_29290928_29291429	416.091	0.190744	0.146638	1.30079	0.193331	0.587001	Myt1l	236955
chr12_72821059_72821560	43.82	-0.443906	0.341195	-1.30103	0.193248	0.587001	Ppm1a	-59849
chr12_112950321_112950822	124.184	-0.269511	0.20704	-1.30173	0.193008	0.587001	Nudt14	-8197
chr13_35469456_35469957	29.766	0.49414	0.379904	1.3007	0.193363	0.587001	Cdyl	189876
chr14_63122306_63122807	152.99	0.251799	0.193527	1.3011	0.193224	0.587001	Ctsb	0
chr15_73738021_73738522	42.8207	0.424263	0.326059	1.30118	0.193195	0.587001	Ptp4a3	-13224
chr15_83464426_83464927	211.748	0.220171	0.16916	1.30156	0.193068	0.587001	Pacsin2	0
chr16_8669958_8670459	61.5369	-0.392865	0.30201	-1.30084	0.193315	0.587001	Carhsp1	1697
chr16_10843770_10844271	57.4827	0.408842	0.314194	1.30124	0.193176	0.587001	Rmi2	-8712
chr16_22163047_22163548	72.6889	0.346294	0.266166	1.30105	0.193243	0.587001	Igf2bp2	0
chr16_50431497_50431998	57.5508	-0.375682	0.288836	-1.30068	0.193369	0.587001	Bbx	393
chr18_36332599_36333100	31.3656	0.515464	0.396289	1.30073	0.193351	0.587001	Cystm1	15597
chr19_46507129_46507630	100.902	0.352027	0.270556	1.30112	0.193217	0.587001	Trim8	-5482
chr4_133970911_133971412	37.9127	-0.509884	0.39196	-1.30086	0.193307	0.587001	Dhdds	29479
chr4_148435990_148436491	112.765	0.292002	0.224457	1.30093	0.193283	0.587001	Ubiad1	8281
chr6_92803192_92803693	91.8593	0.308	0.236611	1.30171	0.193014	0.587001	Adamts9	139800
chr6_119480228_119480729	47.1837	-0.457723	0.351877	-1.30081	0.193325	0.587001	Fbxl14	-561
chr6_119480228_119480729.1	47.1837	-0.457723	0.351877	-1.30081	0.193325	0.587001	Wnt5b	63590
chr8_34123952_34124453	49.5913	-0.42107	0.32364	-1.30104	0.193243	0.587001	Mboat4	-8923
chr8_84635513_84636014	32.8013	-0.508302	0.3907	-1.301	0.193257	0.587001	Cacna1a	-220150
chr8_121935286_121935787	145.89	0.263066	0.202145	1.30137	0.193131	0.587001	AC114005.5	-2024446
chr8_121935286_121935787.1	145.89	0.263066	0.202145	1.30137	0.193131	0.587001	Car5a	9118
chr9_99631650_99632151	47.9667	0.410437	0.315311	1.30169	0.193023	0.587001	Dzip1l	-1808
chr9_107716827_107717328	32.4579	-0.514411	0.395353	-1.30114	0.193209	0.587001	Sema3f	-6352
chr4_41546012_41546513	41.2897	0.460333	0.353979	1.30045	0.193446	0.587151	Fam219a	23025
chr5_38090405_38090906	33.0048	0.520112	0.399936	1.30049	0.193434	0.587151	Stx18	-51664
chr2_166155507_166156008	32.9063	0.489578	0.376515	1.30029	0.193503	0.587282	Sulf2	0
chr2_164070965_164071466	208.657	0.222042	0.170774	1.30022	0.193527	0.587315	Tomm34	0
chr2_164486483_164486984	31.2502	0.545431	0.419519	1.30013	0.193555	0.58736	Dbndd2	-378
chr2_164486483_164486984.1	31.2502	0.545431	0.419519	1.30013	0.193555	0.58736	RP23-140D14.19	-25517
chr7_28820317_28820818	40.139	0.474644	0.365107	1.30001	0.193596	0.587401	Hnrnpl	-11777
chrX_14884542_14885043	30.2683	-0.56044	0.431095	-1.30004	0.193588	0.587401	RP23-81B16.1	-673395
chr7_93093229_93093730	135.869	0.287713	0.221343	1.29985	0.193652	0.587489	Fam181b	-13365
chr9_22085257_22085758	226.225	0.211443	0.162665	1.29987	0.193645	0.587489	Ecsit	0
chr10_12796403_12796904	37.2575	-0.481508	0.370454	-1.29978	0.193677	0.587499	Utrn	72462
chr19_16780078_16780579	31.156	-0.503381	0.387287	-1.29976	0.193682	0.587499	Vps13a	349
chr19_43879557_43880058	84.5258	0.322366	0.248041	1.29965	0.193721	0.587575	Dnmbp	60134
chr10_28075078_28075579	44.3828	-0.446209	0.343419	-1.29931	0.193836	0.587823	Ptprk	-259
chr13_47916477_47916978	30.0598	0.505612	0.389144	1.29929	0.193844	0.587823	Id4	344250
chr5_123138373_123138874	52.4203	0.390522	0.300548	1.29936	0.193819	0.587823	Setd1b	3319
chr6_49215258_49215759	84.5618	0.333894	0.257019	1.2991	0.193908	0.587961	Igf2bp3	-301
chr7_19669145_19669646	140.162	0.275676	0.212209	1.29908	0.193916	0.587961	Clptm1	-4112
chr18_35561933_35562434	149.719	0.258862	0.199274	1.29903	0.193935	0.587977	Matr3	0
chr18_35561933_35562434.1	149.719	0.258862	0.199274	1.29903	0.193935	0.587977	RP23-461O23.5	-8512
chr13_78809609_78810110	83.557	0.38776	0.298521	1.29894	0.193966	0.58803	Nr2f1	-609852
chr11_23140700_23141201	46.1653	0.507885	0.39105	1.29877	0.194022	0.588074	Xpo1	114854
chr13_69524933_69525935	39.2991	0.479893	0.369494	1.29879	0.194017	0.588074	Papd7	8683
chr3_32365060_32365561	62.4292	-0.387207	0.298132	-1.29878	0.194021	0.588074	Zmat3	118
chr2_131909697_131910198	125.716	0.268151	0.206488	1.29863	0.194072	0.588185	Prn	0
chr2_131909697_131910198.1	125.716	0.268151	0.206488	1.29863	0.194072	0.588185	Prnp	0
chr10_61147556_61148057	213.057	0.236467	0.182127	1.29836	0.194162	0.588419	Sgpl1	0
chr10_127677873_127678374	41.1328	0.444198	0.342211	1.29802	0.194279	0.588485	Tmem194	-10730
chr15_45711044_45711545	33.513	-0.506848	0.390423	-1.2982	0.194218	0.588485	Kcnv1	-596217
chr15_73152189_73152690	45.6198	-0.444382	0.342326	-1.29813	0.194244	0.588485	Ago2	32246
chr16_51845565_51846066	58.8505	-0.450307	0.346908	-1.29806	0.194267	0.588485	Cblb	185159
chr7_73344725_73345226	50.1826	0.451907	0.348134	1.29808	0.194259	0.588485	Rgma	30283
chr7_89835473_89835974	71.1565	-0.380605	0.293208	-1.29807	0.194264	0.588485	Me3	-202771
chr8_91585136_91585637	30.3221	0.519183	0.399958	1.29809	0.194255	0.588485	Fto	-271612
chr10_80797735_80798236	123.007	0.270353	0.208301	1.2979	0.194323	0.588494	Plekhj1	391
chr10_80797735_80798236.1	123.007	0.270353	0.208301	1.2979	0.194323	0.588494	Sf3a2	0
chr11_103142412_103142913	88.0283	0.350366	0.269949	1.2979	0.194322	0.588494	Hexim2	-9099
chr4_138261861_138262362	99.7854	-0.301707	0.232447	-1.29796	0.194301	0.588494	Kif17	0
chr1_91298005_91298506	226.671	0.231001	0.178003	1.29774	0.194377	0.588501	Scly	0
chr4_46507143_46507644	187.61	0.260146	0.200468	1.29769	0.194393	0.588501	Trim14	28498
chr5_140505286_140505787	249.893	0.22649	0.174532	1.2977	0.19439	0.588501	Chst12	0
chr9_66975209_66975710	110.561	0.276835	0.21332	1.29774	0.194376	0.588501	Lactb	0
chrX_77795728_77796229	101.004	-0.315597	0.243195	-1.29771	0.194388	0.588501	Prkx	50
chr11_68244373_68244874	101.698	-0.331645	0.255574	-1.29764	0.194409	0.588509	Ntn1	155950
chr1_97976873_97977374	154.632	0.245328	0.189127	1.29716	0.194576	0.58864	Pam	118248
chr1_182458465_182458966	55.7892	0.412329	0.317956	1.29681	0.194697	0.58864	Trp53bp2	-49294
chr13_13437363_13437864	54.8603	0.392308	0.302514	1.29683	0.19469	0.58864	Nid1	0
chr14_54433041_54433542	55.8102	0.383831	0.295884	1.29723	0.194551	0.58864	Mmp14	-1430
chr15_99343885_99344386	34.1868	0.481648	0.371391	1.29687	0.194674	0.58864	Fmnl3	26097
chr16_55969100_55969601	30.0102	0.539213	0.415721	1.29706	0.194612	0.58864	Rpl24	-2826
chr17_27565567_27566068	161.478	0.248016	0.191161	1.29742	0.194487	0.58864	RP23-189L19.6	0
chr17_74424509_74425010	114.069	0.302429	0.233122	1.2973	0.194527	0.58864	Slc30a6	-28902
chr3_32736658_32737159	330.315	0.202406	0.156067	1.29692	0.194659	0.58864	Mrpl47	0
chr3_32736658_32737159.1	330.315	0.202406	0.156067	1.29692	0.194659	0.58864	Ndufb5	0
chr4_106228504_106229005	42.1196	0.461977	0.356181	1.29703	0.194621	0.58864	Usp24	87229
chr4_134128570_134129071	178.615	0.233824	0.180252	1.29721	0.194559	0.58864	Sh3bgrl3	0
chr5_115509796_115510297	59.2917	0.385699	0.297297	1.29735	0.19451	0.58864	Pxn	-3121
chr6_144944877_144945378	48.0206	0.437209	0.336989	1.2974	0.194494	0.58864	Bcat1	130807
chr7_19149123_19149624	286.996	0.187395	0.144468	1.29714	0.194583	0.58864	Qpctl	0
chr7_92874979_92875480	228.427	-0.2346	0.180895	-1.29688	0.194671	0.58864	Prcp	0
chr7_111249479_111249980	37.2367	-0.492165	0.379336	-1.29744	0.194481	0.58864	Eif4g2	-166449
chr8_45885692_45886193	82.4825	0.333488	0.257124	1.29699	0.194633	0.58864	Pdlim3	-232
chr9_121355350_121355851	29.8161	0.502629	0.387559	1.29691	0.194662	0.58864	Trak1	-57839
chr1_36307396_36307897	193.867	0.251671	0.194119	1.29648	0.19481	0.588775	Arid5a	0
chr3_91254753_91255254	29.9088	0.550714	0.424765	1.29651	0.194799	0.588775	RP24-296O9.2	-163950
chr6_17583886_17584387	38.1393	-0.4943	0.381253	-1.29651	0.194798	0.588775	Capza2	52596
chr7_16821484_16821985	55.9082	0.415317	0.320313	1.2966	0.19477	0.588775	Strn4	-5596
chr8_105965321_105965822	47.8595	0.409222	0.315607	1.29662	0.194762	0.588775	Slc12a4	276
chr5_32854030_32854531	109.524	0.278464	0.214798	1.2964	0.194838	0.58882	Prr14l	0
chr15_84729599_84730100	77.4608	-0.358386	0.276458	-1.29635	0.194855	0.58883	Arhgap8	2792
chr1_119189469_119189970	53.7401	-0.390785	0.30149	-1.29618	0.194914	0.588846	Gli2	-135850
chr2_30077946_30078447	36.0193	0.462454	0.356772	1.29622	0.194901	0.588846	Pkn3	137
chr5_72868262_72868763	90.5128	0.305181	0.235434	1.29625	0.194891	0.588846	Tec	0
chr5_119916726_119917227	46.3273	0.416812	0.321563	1.29621	0.194904	0.588846	Tbx5	-82064
chr2_64535394_64535895	39.5687	0.51243	0.395354	1.29613	0.194931	0.588854	Fign	-437382
chr14_66296688_66297189	206.423	0.219282	0.169196	1.29602	0.194967	0.588923	Trim35	0
chr3_87982774_87983275	44.1824	0.444185	0.342757	1.29592	0.195005	0.588954	Nes	-11682
chr4_54470097_54470598	103.096	0.342821	0.264539	1.29592	0.195003	0.588954	Zfp462	477378
chr8_114773395_114773896	39.5362	0.453646	0.35007	1.29587	0.195019	0.588958	Wwox	-333741
chr10_121432920_121433421	57.0182	-0.418278	0.322842	-1.29561	0.195109	0.589189	Rassf3	42927
chr11_67588784_67589285	86.4518	0.384629	0.296881	1.29557	0.195124	0.589192	Gas7	-133348
chr13_99937706_99938207	36.2967	0.494882	0.382034	1.29539	0.195187	0.589257	Cartpt	-36615
chr6_36793756_36794257	39.6275	0.450498	0.347764	1.29541	0.195178	0.589257	Ptn	15964
chr8_105206824_105207325	41.3548	0.446525	0.344687	1.29545	0.195164	0.589257	Cbfb	-36151
chr11_114537171_114537672	35.0439	-0.487744	0.376552	-1.29529	0.19522	0.589269	Rpl38	130852
chr2_31381547_31382048	112.367	0.474809	0.366563	1.2953	0.195217	0.589269	Hmcn2	-67133
chr5_136952959_136953460	213.864	0.231205	0.178502	1.29526	0.195231	0.589269	Fis1	0
chr12_107928500_107929001	29.7913	-0.555669	0.42905	-1.29511	0.195281	0.589326	Bcl11b	74602
chr6_70774317_70774818	30.9937	0.533285	0.411776	1.29509	0.195291	0.589326	Rpia	17415
chr7_29061511_29062012	120.144	0.316224	0.24416	1.29515	0.195269	0.589326	Ryr1	63140
chr4_81726818_81727319	153.43	-0.286865	0.221515	-1.29501	0.195316	0.58936	Mpdz	-284011
chr1_181921398_181921899	33.6502	0.507771	0.392197	1.29468	0.195429	0.589593	Enah	98092
chr10_85387593_85388094	54.9852	0.378916	0.292704	1.29454	0.195479	0.589593	Btbd11	-780
chr15_64044138_64044639	82.9711	-0.371231	0.286777	-1.29449	0.195495	0.589593	Fam49b	15810
chr18_35358761_35359262	108.642	0.292532	0.22596	1.29462	0.195451	0.589593	Sil1	139664
chr2_16849820_16850321	54.6493	-0.457407	0.353304	-1.29466	0.195438	0.589593	Plxdc2	-493517
chr2_113327412_113327913	262.401	0.206822	0.159768	1.29452	0.195486	0.589593	Fmn1	0
chr7_25711726_25712227	49.3128	-0.473925	0.366114	-1.29447	0.195502	0.589593	Ccdc97	6862
chr8_127092768_127093269	30.5136	-0.52471	0.405312	-1.29458	0.195463	0.589593	Pard3	-28876
chr14_8213792_8214293	390.891	0.183922	0.142103	1.29429	0.195566	0.589746	Kctd6	0
chr11_79992804_79993305	291.218	0.22226	0.17174	1.29417	0.195607	0.589779	Suz12	0
chr12_71778086_71778587	33.3253	-0.519389	0.40139	-1.29397	0.195674	0.589779	Daam1	52491
chr15_64364239_64364740	39.5646	0.479577	0.370612	1.29401	0.19566	0.589779	Asap1	18180
chr17_25509158_25509659	29.9737	-0.518363	0.400558	-1.2941	0.19563	0.589779	Sstr5	-11870
chr2_70825623_70826124	125.243	0.298765	0.230895	1.29394	0.195686	0.589779	Tlk1	0
chr5_146644479_146644980	32.1296	0.483671	0.373779	1.294	0.195664	0.589779	Gpr12	-59240
chr8_94702805_94703306	40.3847	0.453151	0.350176	1.29406	0.195643	0.589779	Pllp	-6527
chrX_157491477_157491978	50.6327	0.396967	0.306731	1.29419	0.195601	0.589779	Sms	310
chr1_66700576_66701077	212.832	0.229392	0.177294	1.29385	0.195716	0.589809	Rpe	0
chr19_24634554_24635055	44.018	0.420328	0.32487	1.29383	0.195723	0.589809	Tmem252	38953
chr15_102732560_102733061	30.1999	-0.526387	0.406858	-1.29379	0.195739	0.589815	Calcoco1	-10382
chr11_89921222_89921723	37.8456	0.472177	0.364993	1.29366	0.195783	0.589847	Pctp	81172
chr17_34971983_34972484	36.1859	-0.495394	0.382929	-1.2937	0.19577	0.589847	Hspa1a	0
chr17_34971983_34972484.1	36.1859	-0.495394	0.382929	-1.2937	0.19577	0.589847	RP23-349B4.25	-2072
chr2_102760319_102760820	40.2169	0.496416	0.383736	1.29364	0.19579	0.589847	Slc1a2	-101661
chr13_111270678_111271179	31.3637	0.52333	0.404563	1.29357	0.195815	0.589855	Actbl2	-15666
chr19_52853984_52854485	47.4079	0.438486	0.338978	1.29355	0.19582	0.589855	Xpnpep1	185730
chr15_59138112_59138613	34.744	0.512107	0.395971	1.29329	0.19591	0.589948	Mtss1	-56123
chr17_48976566_48977067	47.9834	0.41618	0.321814	1.29323	0.195931	0.589948	Lrfn2	-44188
chr2_124234737_124235238	41.8851	0.469826	0.363273	1.29331	0.195903	0.589948	Sema6d	375363
chr5_124173397_124173898	96.1405	0.312384	0.241569	1.29315	0.19596	0.589948	Pitpnm2	75863
chr7_127875558_127876059	181.034	0.228189	0.176455	1.29318	0.195947	0.589948	Zfp668	770
chr9_21955592_21956093	305.123	0.214902	0.166178	1.2932	0.19594	0.589948	Swsap1	0
chr9_60311747_60312248	173.516	0.38354	0.296538	1.29339	0.195876	0.589948	Thsd4	198788
chr9_62341065_62341566	129.314	0.270026	0.208808	1.29318	0.195949	0.589948	Anp32a	0
chr1_87142414_87142915	43.1323	0.437026	0.337972	1.29308	0.195983	0.589963	Ecel1	13607
chr2_118762341_118762842	151.342	0.246283	0.190466	1.29306	0.195992	0.589963	RP23-172B16.4	0
chr2_79499221_79499722	33.9446	0.505091	0.390652	1.29294	0.196031	0.590039	Neurod1	-42470
chr3_51122041_51122542	30.273	0.534127	0.413122	1.2929	0.196045	0.59004	Noct	101905
chr10_5805352_5805853	360.071	0.179638	0.138962	1.29271	0.19611	0.59008	Fbxo5	0
chr17_35000821_35001322	133.36	0.261945	0.202619	1.2928	0.196081	0.59008	Vars	0
chr19_58118129_58118630	58.9447	-0.376967	0.291608	-1.29272	0.196108	0.59008	Atrnl1	-507096
chr3_58372234_58372735	99.9265	0.324398	0.250945	1.29271	0.196113	0.59008	Tsc22d2	41980
chr10_122922186_122922687	34.7453	-0.529937	0.410053	-1.29236	0.196232	0.590208	Ppm1h	-243409
chr11_45537851_45538352	53.3641	-0.396306	0.306622	-1.29249	0.196188	0.590208	Clint1	313699
chr16_94588190_94588691	30.6481	-0.538337	0.416557	-1.29235	0.196237	0.590208	Dyrk1a	-18181
chr4_141958088_141958589	33.6829	0.46684	0.361227	1.29237	0.196229	0.590208	Fhad1	56479
chr5_4104486_4104987	234.941	-0.245389	0.189867	-1.29243	0.196209	0.590208	Cyp51	0
chr8_61589812_61590313	29.8872	0.512343	0.396407	1.29247	0.196195	0.590208	Palld	312357
chr15_66969614_66970115	58.1288	-0.396005	0.306437	-1.29229	0.196257	0.590228	Ndrg1	0
chr3_10439850_10440351	103.726	-0.341564	0.26433	-1.29219	0.196291	0.590252	Snx16	0
chr3_28176292_28176793	198.323	0.266154	0.205972	1.29219	0.196292	0.590252	Tnik	86422
chr11_77762908_77763409	96.9566	0.295721	0.228864	1.29212	0.196315	0.590279	Myo18a	0
chr1_91523707_91524208	33.4486	0.5192	0.401845	1.29204	0.196343	0.590308	Traf3ip1	-29061
chr17_32321032_32321533	315.076	0.188132	0.145611	1.29202	0.196352	0.590308	Akap8	0
chr17_32321032_32321533.1	315.076	0.188132	0.145611	1.29202	0.196352	0.590308	Akap8l	29049
chr10_28074550_28075051	190.783	-0.25178	0.194881	-1.29197	0.196368	0.590317	Ptprk	0
chr4_41124149_41124650	387.534	0.197455	0.152845	1.29186	0.196406	0.59039	Nol6	0
chr1_77410029_77410530	38.2402	0.486173	0.376497	1.29131	0.196597	0.590529	Epha4	104559
chr11_100957107_100957608	33.9267	-0.474505	0.367378	-1.2916	0.196495	0.590529	Ptrf	13280
chr13_56698338_56698839	32.3108	-0.498121	0.385754	-1.29129	0.196602	0.590529	Smad5	4171
chr14_123296014_123296515	56.4018	0.40783	0.315793	1.29145	0.196549	0.590529	Nalcn	330630
chr16_77235967_77236468	31.2996	-0.531941	0.411837	-1.29163	0.196485	0.590529	Usp25	-221899
chr3_14862972_14863473	97.0416	-0.358806	0.277842	-1.2914	0.196564	0.590529	Car3	65
chr3_101577280_101577781	129.223	-0.314605	0.243596	-1.2915	0.196529	0.590529	Atp1a1	26904
chr4_133016207_133016708	35.417	0.468703	0.362963	1.29133	0.19659	0.590529	Ahdc1	-4702
chr4_150008287_150008788	90.7678	-0.312985	0.242372	-1.29134	0.196585	0.590529	H6pd	236
chr8_84689076_84689577	55.1598	0.367296	0.284358	1.29167	0.196472	0.590529	Trmt1	-211
chr9_98329511_98330012	56.0962	-0.400874	0.310399	-1.29148	0.196538	0.590529	Nmnat3	-32929
chr10_85388716_85389217	39.7697	-0.454965	0.352434	-1.29093	0.19673	0.590831	Btbd11	-1903
chr2_104095594_104096095	57.0645	0.385817	0.298869	1.29092	0.19673	0.590831	Cd59a	0
chr3_121426129_121426630	322.195	0.189431	0.146748	1.29086	0.196752	0.590856	Cnn3	0
chr5_130256681_130257182	180.125	0.231099	0.179043	1.29075	0.196791	0.590933	Tyw1	0
chr10_80798308_80798809	156.116	0.245835	0.190499	1.29048	0.196885	0.590968	Plekhj1	0
chr10_80798308_80798809.1	156.116	0.245835	0.190499	1.29048	0.196885	0.590968	Sf3a2	-111
chr11_106675254_106675755	41.599	0.478631	0.370893	1.29048	0.196883	0.590968	Pecam1	74874
chr14_70577454_70577955	280.296	0.202733	0.157088	1.29057	0.196852	0.590968	Nudt18	0
chr4_154402912_154403413	46.6582	0.439512	0.340555	1.29058	0.19685	0.590968	Prdm16	233454
chr7_111654923_111655424	60.8428	0.402961	0.31224	1.29055	0.196859	0.590968	Galnt18	124554
chrX_152178722_152179223	31.2088	0.527634	0.408856	1.29051	0.196873	0.590968	Iqsec2	0
chr15_85652908_85653409	76.6598	-0.351719	0.272572	-1.29037	0.196922	0.591039	Wnt7b	-70435
chr3_26003150_26003651	38.8691	0.482953	0.374299	1.29029	0.196952	0.591046	Nlgn1	328810
chrX_7375610_7376111	61.5203	-0.379428	0.294058	-1.29032	0.19694	0.591046	Usp27x	0
chr11_116852204_116852705	56.112	0.404525	0.313602	1.28993	0.197074	0.591111	Srsf2	390
chr17_25519425_25519926	54.2908	0.3866	0.299696	1.28997	0.197059	0.591111	Sstr5	-22137
chr19_56460227_56460728	30.0684	0.535194	0.41483	1.29015	0.196998	0.591111	Plekhs1	912
chr2_30914780_30915281	31.4984	0.541686	0.419942	1.28991	0.197082	0.591111	Ptges	-11483
chr2_68805822_68806323	37.5414	0.51111	0.396218	1.28997	0.197061	0.591111	Cers6	55118
chr3_89349072_89349573	31.3129	0.511123	0.396178	1.29014	0.197003	0.591111	Adam15	424
chr6_100532215_100532716	40.0283	-0.469909	0.364289	-1.28994	0.197073	0.591111	Shq1	138442
chr9_41735884_41736385	65.8189	0.365036	0.282978	1.28998	0.197057	0.591111	CT025619.2	-155144
chr7_68302492_68302993	39.4217	-0.47642	0.369375	-1.2898	0.197119	0.59118	Fam169b	-28654
chr18_74063920_74064421	82.7113	-0.34466	0.267254	-1.28963	0.197177	0.591228	Mapk4	509
chr19_5893886_5894387	175.489	0.256076	0.198559	1.28967	0.197164	0.591228	Tigd3	0
chr19_6340911_6341412	83.3779	0.320401	0.248438	1.28966	0.197168	0.591228	Map4k2	0
chr8_84845592_84846093	33.3996	0.486792	0.377475	1.2896	0.19719	0.591228	Calr	842
chr13_49381142_49381643	46.1842	0.420352	0.325966	1.28955	0.197205	0.591229	Bicd2	-39558
chr8_40307757_40308258	209.377	-0.217558	0.168712	-1.28952	0.197217	0.591229	Fgf20	74
chr8_40307757_40308258.1	209.377	-0.217558	0.168712	-1.28952	0.197217	0.591229	Micu3	-300
chr10_79874248_79874749	69.4707	-0.334971	0.259803	-1.28933	0.197285	0.591282	Plppr3	0
chr17_49029790_49030291	43.915	-0.451475	0.350143	-1.2894	0.197258	0.591282	Lrfn2	-97412
chr18_45896394_45896895	128.358	-0.329417	0.255506	-1.28927	0.197303	0.591282	Trim36	315713
chr4_116685540_116686041	164.619	0.235592	0.18273	1.28929	0.197298	0.591282	Prdx1	0
chr4_139091794_139092295	40.8079	-0.453423	0.35166	-1.28938	0.197266	0.591282	Nbl1	699
chrX_8074452_8074953	220.036	0.229613	0.178105	1.2892	0.197328	0.591315	Suv39h1	0
chr2_76070310_76070811	50.5891	0.403647	0.313114	1.28913	0.197351	0.591345	Pde11a	267964
chr8_84704367_84704868	94.382	0.306317	0.237625	1.28908	0.197371	0.591362	Lyl1	-2911
chr8_84704367_84704868.1	94.382	0.306317	0.237625	1.28908	0.197371	0.591362	Nfix	95477
chr1_92258049_92258550	34.9994	0.479582	0.372065	1.28897	0.197407	0.591431	Hdac4	-77708
chr12_102283860_102284361	47.635	-0.449499	0.348761	-1.28884	0.197452	0.591496	Rin3	-693
chr2_121412906_121413407	41.7163	0.438296	0.340072	1.28883	0.197456	0.591496	Catsper2	386
chr7_46049927_46050428	46.2202	0.429177	0.33301	1.28878	0.197475	0.591511	Nomo1	-16230
chr2_137938991_137939492	67.641	0.445496	0.345704	1.28866	0.197516	0.591591	Btbd3	317073
chr4_101062112_101062613	32.9075	0.534711	0.414956	1.2886	0.197538	0.591618	Raver2	6370
chr12_30036648_30037149	119.382	0.332975	0.258409	1.28856	0.197553	0.591621	Tpo	94751
chr13_100015433_100015934	359.09	0.204478	0.158695	1.2885	0.197573	0.591622	Mccc2	0
chrX_8175634_8176135	39.6894	-0.478403	0.371294	-1.28848	0.19758	0.591622	Tbc1d25	47
chr4_137796172_137796673	60.4026	0.403252	0.313041	1.28818	0.197684	0.591872	Alpl	0
chr4_143074091_143074592	33.3821	0.476329	0.369776	1.28816	0.197691	0.591872	Prdm2	138114
chr3_51560473_51560974	105.979	-0.316614	0.245804	-1.28808	0.197719	0.591914	Setd7	0
chr13_107308888_107309389	49.9889	0.435791	0.338363	1.28794	0.197767	0.591947	Kif2a	-286762
chr4_141723131_141723632	135.347	0.27862	0.216338	1.28789	0.197784	0.591947	Ddi2	0
chr5_43662579_43663080	74.7474	0.364414	0.282949	1.28792	0.197775	0.591947	Cc2d2a	-234
chr5_81021482_81021983	35.7103	-0.496727	0.385687	-1.2879	0.19778	0.591947	Adgrl3	-281
chr5_23843842_23844343	135.222	0.27142	0.210759	1.28782	0.197808	0.59195	Tomm7	0
chr8_79268022_79268523	30.4079	0.605323	0.470041	1.28781	0.197813	0.59195	Mmaa	26415
chr6_14679454_14679955	31.7175	-0.530798	0.41219	-1.28775	0.197833	0.591971	Ppp1r3a	75320
chr1_167031941_167032442	104.943	-0.311561	0.241989	-1.2875	0.19792	0.592026	Fam78b	-30476
chr15_66012154_66012655	33.8305	0.479311	0.37227	1.28754	0.197908	0.592026	Kcnq3	273988
chr17_24895054_24895555	48.6345	0.396741	0.308143	1.28752	0.197913	0.592026	Eme2	0
chr17_24895054_24895555.1	48.6345	0.396741	0.308143	1.28752	0.197913	0.592026	Mrps34	0
chr4_21766909_21767410	104.883	-0.291606	0.226473	-1.2876	0.197885	0.592026	Tstd3	0
chr9_62630578_62631079	35.2557	-0.481053	0.37359	-1.28765	0.197868	0.592026	Itga11	46747
chr14_57910467_57910968	48.1948	-0.435461	0.338269	-1.28732	0.197982	0.592133	Zdhhc20	-20191
chr7_144417567_144418068	70.3973	0.339103	0.263418	1.28732	0.197983	0.592133	Shank2	-415640
chr14_65097882_65098383	179.631	0.259394	0.201539	1.28706	0.198072	0.592358	Extl3	0
chr11_82932079_82932580	39.4751	0.470921	0.365933	1.28691	0.198127	0.592461	Unc45b	-21530
chr3_13471370_13471871	75.4227	-0.341811	0.265611	-1.28689	0.198134	0.592461	Ralyl	0
chr13_93237969_93238470	49.7534	0.399434	0.310415	1.28677	0.198174	0.592493	Papd4	-45584
chr17_26951362_26951863	48.8905	0.420177	0.326544	1.28674	0.198186	0.592493	Syngap1	-10110
chr19_6057570_6058071	144.987	0.268941	0.209008	1.28675	0.198181	0.592493	Fau	0
chr19_6057570_6058071.1	144.987	0.268941	0.209008	1.28675	0.198181	0.592493	Mrpl49	0
chr1_164811209_164811710	133.759	0.276783	0.215228	1.286	0.198443	0.592661	Dpt	-14566
chr11_64267463_64267964	65.2375	0.393638	0.306028	1.28628	0.198345	0.592661	Hs3st3a1	167368
chr11_69066900_69067401	30.8681	0.503832	0.391674	1.28636	0.198319	0.592661	Tmem107	3405
chr11_120296587_120297088	31.9706	0.479302	0.372618	1.28631	0.198335	0.592661	Actg1	51455
chr12_84698463_84698964	95.8653	0.305067	0.237215	1.28603	0.198431	0.592661	Syndig1l	0
chr14_14348096_14348597	49.5729	-0.424985	0.330417	-1.28621	0.198371	0.592661	Il3ra	-1822
chr14_28781608_28782109	67.4796	0.358808	0.279005	1.28603	0.198433	0.592661	Lrtm1	236099
chr17_35917715_35918216	61.4413	-0.405215	0.315044	-1.28622	0.198367	0.592661	Ppp1r10	-1150
chr2_165391513_165392014	29.7937	0.537079	0.417523	1.28635	0.198323	0.592661	Zfp334	-3254
chr3_89764238_89764739	104.278	0.29862	0.232124	1.28646	0.198281	0.592661	Chrnb2	0
chr5_20050181_20050682	35.9372	0.500839	0.389415	1.28613	0.198397	0.592661	Magi2	-823146
chr5_118769059_118769560	55.3943	0.405397	0.315121	1.28648	0.198275	0.592661	Med13l	-208341
chr7_97580806_97581307	82.4893	0.341456	0.265464	1.28626	0.198352	0.592661	Rsf1	-910
chr8_45844419_45844920	141.396	0.297888	0.231641	1.28599	0.198446	0.592661	Pdlim3	40541
chr8_92972885_92973386	48.847	-0.414956	0.322674	-1.28599	0.198447	0.592661	Slc6a2	-12807
chr2_30772098_30772599	38.7205	0.464999	0.361641	1.2858	0.198512	0.592814	RP23-221O14.1	29109
chr4_87749416_87749917	83.6664	0.504678	0.392523	1.28573	0.198537	0.592849	Mllt3	283448
chr7_4658803_4659304	179.335	0.236975	0.184328	1.28562	0.198577	0.592928	Ppp6r1	0
chr10_81105737_81106238	222.805	0.213429	0.166039	1.28542	0.198645	0.59305	Map2k2	0
chr16_51352075_51352576	30.0561	-0.521595	0.405773	-1.28544	0.19864	0.59305	Cblb	678649
chr8_111056071_111056572	142.584	0.255918	0.199134	1.28515	0.198739	0.593289	Aars	-22170
chr8_111056071_111056572.1	142.584	0.255918	0.199134	1.28515	0.198739	0.593289	Exosc6	0
chr11_79962098_79962599	73.0224	0.339842	0.264519	1.28475	0.198878	0.593663	Utp6	0
chr1_93070851_93071352	31.7219	-0.50229	0.390989	-1.28467	0.198909	0.593681	Kif1a	30600
chr13_51808106_51808607	52.0042	0.409683	0.318904	1.28466	0.198912	0.593681	Sema4d	-14359
chr5_67091771_67092272	94.023	0.313207	0.243821	1.28458	0.198939	0.593723	Phox2b	7030
chr5_5663987_5664488	113.962	-0.325035	0.253052	-1.28446	0.198981	0.593805	Cfap69	0
chr11_67586156_67586657	46.8096	0.416726	0.32445	1.28441	0.199	0.593822	Gas7	-130720
chr3_90514124_90514625	47.14	0.398595	0.31035	1.28434	0.199024	0.593851	S100a1	0
chr3_90514124_90514625.1	47.14	0.398595	0.31035	1.28434	0.199024	0.593851	S100a13	0
chr15_30191890_30192391	60.3102	-0.37537	0.292296	-1.28421	0.199067	0.593941	Ctnnd2	-19298
chr12_61522967_61523468	87.9517	-0.328907	0.256151	-1.28404	0.19913	0.594058	Lrfn5	480
chr9_113792522_113793023	120.765	0.288354	0.224571	1.28402	0.199134	0.594058	Clasp2	-51050
chr11_84813596_84814097	36.8163	-0.490209	0.381801	-1.28394	0.199164	0.594065	Mrm1	5419
chr3_32496012_32496513	30.2838	0.526043	0.409709	1.28394	0.199162	0.594065	Kcnmb3	-3781
chr10_81600796_81601297	79.6591	0.320696	0.249784	1.28389	0.19918	0.594072	Tle6	0
chr11_69920385_69920886	38.0073	-0.44889	0.349646	-1.28384	0.199198	0.594085	Eif5a	1073
chr11_85139947_85140448	234.587	0.235834	0.183711	1.28372	0.199241	0.594095	Usp32	0
chr15_73720723_73721224	56.627	0.372145	0.289906	1.28368	0.199256	0.594095	Ptp4a3	3574
chr2_154569717_154570218	293.497	0.213634	0.166415	1.28374	0.199234	0.594095	E2f1	0
chrY_11857889_11858390	39.0172	0.772485	0.601776	1.28367	0.199256	0.594095	RP24-91H16.1	415542
chr11_63396296_63396797	34.0362	-0.538074	0.419254	-1.28341	0.199349	0.594111	Pmp22	-267315
chr14_70884145_70884646	75.8286	-0.342251	0.266657	-1.28349	0.199321	0.594111	Gfra2	5474
chr18_55040590_55041091	34.8052	-0.489768	0.381578	-1.28353	0.199306	0.594111	Zfp608	-50410
chr3_127386899_127387400	130.85	0.287416	0.22395	1.28339	0.199354	0.594111	Ank2	21660
chr5_74857119_74857620	37.1373	-0.481349	0.375069	-1.28336	0.199366	0.594111	Lnx1	-179490
chr5_112531108_112531609	35.8645	0.450444	0.350969	1.28343	0.199342	0.594111	Sez6l	45577
chr7_126377241_126377742	112.702	0.298473	0.232561	1.28342	0.199346	0.594111	Spns1	0
chr8_79206915_79207416	39.6738	-0.488598	0.38073	-1.28332	0.19938	0.594111	RP24-163M14.2	41155
chrX_11898227_11898728	37.6268	0.443162	0.345328	1.28331	0.199385	0.594111	Bcor	261628
chr1_171250185_171250686	81.2423	-0.340607	0.265444	-1.28316	0.199436	0.594181	Adamts4	0
chr16_30056927_30057428	65.2812	0.362611	0.282588	1.28318	0.199428	0.594181	Hes1	7912
chr5_134555330_134555831	49.6655	0.404054	0.314929	1.283	0.199492	0.594309	Clip2	-2896
chr2_155707092_155707593	32.0855	0.517871	0.403712	1.28277	0.199572	0.594505	Edem2	21883
chr10_78787641_78788142	84.9554	0.341332	0.266138	1.28254	0.199654	0.594647	Slc1a6	-7146
chr13_33935424_33935925	75.6769	-0.353581	0.275703	-1.28247	0.199678	0.594647	Serpinb6a	274
chr14_67344595_67345096	49.8704	0.406265	0.316836	1.28226	0.199752	0.594647	Ebf2	-111304
chr16_90011718_90012219	31.8599	-0.55412	0.432111	-1.28236	0.199718	0.594647	Tiam1	-37019
chr4_41502319_41502820	65.2178	0.358676	0.279709	1.28232	0.19973	0.594647	RP23-100C7.2	257
chr5_112526908_112527409	34.803	-0.49045	0.382406	-1.28254	0.199654	0.594647	Sez6l	49777
chr5_149031303_149031804	77.2375	-0.324604	0.253133	-1.28235	0.199721	0.594647	Hmgb1	21237
chr7_139835672_139836173	144.973	0.306668	0.239154	1.2823	0.199737	0.594647	Adgra1	-1499
chr8_106059219_106059720	254.949	0.213113	0.166203	1.28225	0.199757	0.594647	Nfatc3	-380
chr9_121690285_121690786	130.72	0.289351	0.225636	1.28238	0.199708	0.594647	Sec22c	14244
chr10_51930361_51930862	48.8119	0.463137	0.361367	1.28163	0.199974	0.594936	Vgll2	91640
chr19_55895274_55895775	83.229	0.321041	0.250502	1.28159	0.199988	0.594936	Tcf7l2	-153455
chr2_93029204_93029705	58.6278	-0.39404	0.30739	-1.28189	0.199882	0.594936	Prdm11	16349
chr2_131562603_131563104	88.6821	0.309589	0.241569	1.28158	0.199991	0.594936	Adra1d	-320
chr2_160619810_160620311	39.1481	0.440422	0.343608	1.28176	0.199928	0.594936	Top1	25577
chr2_173659413_173659914	440.445	0.208801	0.162885	1.28189	0.19988	0.594936	Rab22a	0
chr4_124881496_124881997	99.7201	-0.302951	0.236371	-1.28167	0.199957	0.594936	Epha10	-598
chr4_133545808_133546309	168.404	0.238093	0.185746	1.28182	0.199907	0.594936	Nudc	0
chr5_147597807_147598308	43.7508	-0.434273	0.338811	-1.28176	0.199928	0.594936	Flt1	127704
chr7_112467580_112468081	85.6284	-0.334379	0.260899	-1.28164	0.199969	0.594936	Parva	51620
chr5_129786940_129787441	307.389	0.21481	0.167633	1.28143	0.200043	0.59505	Psph	9
chr19_46645175_46645676	51.935	0.399955	0.312135	1.28135	0.200071	0.595052	Wbp1l	-46092
chr3_108028991_108029492	36.8376	0.550146	0.429345	1.28136	0.200067	0.595052	Gstm1	-11018
chr5_111416949_111417450	106.439	0.28366	0.221393	1.28125	0.200105	0.595113	Mn1	0
chr14_61556617_61557118	370.779	0.193631	0.151139	1.28114	0.200143	0.595186	Spryd7	0
chr14_51064738_51065239	65.222	0.362813	0.283236	1.28096	0.200209	0.59527	Rnase12	-7077
chr2_22670281_22670782	45.3382	-0.466555	0.364218	-1.28098	0.200201	0.59527	Gad2	-48077
chr2_122765192_122765693	67.0531	0.349255	0.272654	1.28094	0.200213	0.59527	Sqrdl	0
chr1_16272074_16272575	35.6365	0.528882	0.412963	1.2807	0.200299	0.595367	Stau2	247538
chr4_25799771_25800272	194.326	-0.254316	0.198565	-1.28077	0.200276	0.595367	Fut9	0
chr5_121618806_121619307	50.5659	0.422706	0.330059	1.2807	0.2003	0.595367	Acad12	0
chr7_67950752_67951253	131.198	-0.260211	0.203178	-1.2807	0.200299	0.595367	Igf1r	1574
chr3_108211812_108212313	36.2406	-0.501561	0.391661	-1.2806	0.200334	0.5954	Sypl2	14336
chr8_4192212_4192713	110.015	0.277396	0.216617	1.28059	0.200339	0.5954	Evi5l	-25646
chr15_74574349_74574850	46.0652	0.413971	0.323304	1.28044	0.200391	0.595472	Adgrb1	-58155
chr4_33524683_33525184	112.217	-0.290152	0.226604	-1.28044	0.200391	0.595472	Rngtt	-214373
chr11_3394433_3394934	35.8914	0.495265	0.386929	1.27999	0.200549	0.595749	Limk2	14241
chr14_20793792_20794293	131.244	0.273174	0.213406	1.28006	0.200523	0.595749	Camk2g	0
chr4_53127162_53127663	66.6946	0.384957	0.300752	1.27998	0.200551	0.595749	Abca1	32233
chr6_128296147_128296648	36.5444	-0.474123	0.370381	-1.28009	0.200512	0.595749	Tead4	4166
chr7_19589782_19590283	48.4056	0.417729	0.326356	1.27998	0.200553	0.595749	Clasrp	14204
chr4_153758696_153759197	34.7241	-0.521466	0.407454	-1.27982	0.200609	0.595835	RP23-254N4.1	198040
chr7_140922655_140923156	45.0627	-0.425544	0.332503	-1.27982	0.200608	0.595835	Nlrp6	-1754
chr2_85088852_85089353	37.2202	0.453219	0.354158	1.27971	0.200648	0.595867	Tnks1bp1	-30694
chr6_25689771_25690272	97.8373	-0.296798	0.231921	-1.27974	0.200637	0.595867	Gpr37	458
chr15_83112848_83113349	35.3076	0.447902	0.350015	1.27966	0.200663	0.595872	Serhl	-12645
chr1_82189566_82190067	35.4614	0.474912	0.371134	1.27962	0.200677	0.595874	Gm9747	43045
chr19_56341960_56342461	46.3941	-0.462222	0.361293	-1.27935	0.200773	0.596057	Nrap	47577
chr2_5725246_5725747	42.2722	-0.456042	0.356461	-1.27936	0.20077	0.596057	Camk1d	-10731
chr9_80202276_80202777	31.2868	0.518048	0.404949	1.27929	0.200794	0.596057	Myo6	-37246
chr9_102243246_102243747	180.417	0.397428	0.31066	1.2793	0.200791	0.596057	Ephb1	110947
chr1_135171933_135172434	49.2239	0.4203	0.328583	1.27913	0.200851	0.596145	Gpr37l1	-4252
chr8_9771734_9772235	34.0707	-0.512709	0.400817	-1.27916	0.200841	0.596145	Fam155a	-573
chr7_127966945_127967446	128.739	0.273309	0.213682	1.27904	0.200883	0.596198	Fus	11
chr11_100295275_100295776	32.477	-0.504871	0.394739	-1.279	0.200897	0.5962	Eif1	24109
chr5_123720837_123721338	207.522	0.226104	0.176797	1.27889	0.200936	0.596275	Zcchc8	0
chr11_8556939_8557440	131.053	-0.278241	0.217596	-1.2787	0.201003	0.596431	Tns3	107096
chr1_152407476_152407977	31.4064	0.494157	0.386622	1.27814	0.2012	0.596495	Colgalt2	-7647
chr1_182918771_182919272	55.751	-0.418467	0.327407	-1.27812	0.201206	0.596495	Tlr5	52905
chr12_105359268_105359769	38.0654	0.50936	0.398489	1.27823	0.201169	0.596495	Tunar	-22675
chr14_40975124_40975625	32.7762	-0.515488	0.403248	-1.27834	0.20113	0.596495	Fam213a	38164
chr16_90386082_90386583	108.154	0.277157	0.216819	1.27829	0.201148	0.596495	Hunk	0
chr17_25792693_25793194	45.3333	0.43699	0.341796	1.27851	0.201069	0.596495	Fam173a	-409
chr19_46435444_46435945	31.8571	-0.518422	0.405583	-1.27821	0.201174	0.596495	Sufu	-38549
chr2_52424651_52425152	127.352	0.263422	0.206049	1.27844	0.201093	0.596495	Arl5a	0
chr2_135764583_135765084	39.7316	0.439527	0.343844	1.27827	0.201153	0.596495	Plcb4	-22754
chr4_141705291_141705792	31.7635	-0.55434	0.433714	-1.27812	0.201206	0.596495	Ddi2	17628
chr6_47835463_47835964	222.916	0.214259	0.167587	1.27849	0.201077	0.596495	Zfp398	0
chr7_109170430_109170931	50.0992	-0.436647	0.341639	-1.27809	0.201217	0.596495	Lmo1	4277
chr7_127027050_127027551	312.528	0.241706	0.189099	1.2782	0.20118	0.596495	Maz	-26
chr9_26806263_26806764	278.223	0.192353	0.150498	1.27811	0.201209	0.596495	Glb1l2	0
chr11_54314622_54315123	30.1438	0.509751	0.398874	1.27798	0.201258	0.596535	Acsl6	-10825
chr5_130002716_130003217	96.5129	0.287429	0.224905	1.278	0.201249	0.596535	Gusb	0
chr15_38519192_38519693	335.162	0.19457	0.152262	1.27787	0.201297	0.59661	Azin1	0
chr1_72874763_72875264	45.0592	0.432981	0.338877	1.27769	0.201357	0.596668	Igfbp5	0
chr13_23622211_23622712	130.178	0.279489	0.218745	1.27769	0.201358	0.596668	Hist1h1e	0
chr17_85090358_85090859	134.798	-0.25374	0.198598	-1.27765	0.201371	0.596668	Camkmt	0
chr6_112838816_112839317	236.033	0.247683	0.193848	1.27772	0.201348	0.596668	Srgap3	107950
chr11_98587079_98587580	132.966	0.279975	0.219139	1.27761	0.201386	0.596669	Ormdl3	0
chr13_64370145_64370646	130.527	0.287861	0.225333	1.27749	0.201429	0.596757	Ctsl	245
chr11_53140739_53141240	30.6034	0.486005	0.380559	1.27708	0.201573	0.59698	Fstl4	-376106
chr11_97346328_97346829	62.1541	-0.396443	0.310413	-1.27715	0.201551	0.59698	Gpr179	5188
chr12_9872126_9872627	34.3121	-0.488824	0.382763	-1.27709	0.20157	0.59698	Osr1	-297686
chr14_8355917_8356418	39.7711	-0.471454	0.369128	-1.27721	0.201528	0.59698	Oit1	22337
chr6_111932500_111933001	36.8632	-0.518596	0.406073	-1.2771	0.201567	0.59698	Lmcd1	340757
chr17_68273451_68273952	51.2332	-0.408252	0.31969	-1.27702	0.201594	0.597	L3mbtl4	0
chr10_45410548_45411049	41.1795	-0.50433	0.395021	-1.27672	0.201702	0.597063	Lin28b	59153
chr13_23584878_23585379	37.5316	0.461232	0.36129	1.27662	0.201735	0.597063	Hist1h2be	35746
chr14_45600539_45601040	37.3261	0.484616	0.379587	1.27669	0.201711	0.597063	Ddhd1	57104
chr15_82047238_82047739	54.7501	0.365615	0.286398	1.2766	0.201745	0.597063	Snu13	0
chr3_108082257_108082758	47.9422	0.430463	0.337112	1.27691	0.201633	0.597063	Ampd2	3894
chr3_136833835_136834336	72.1436	0.36865	0.288781	1.27657	0.201753	0.597063	Ppp3ca	-163712
chr4_82494792_82495293	51.2476	0.373948	0.292898	1.27672	0.201702	0.597063	Nfib	10478
chr6_83857438_83857939	33.6499	0.480863	0.376671	1.27661	0.201739	0.597063	Paip2b	-25697
chr9_43801878_43802379	44.4809	0.430372	0.337111	1.27665	0.201727	0.597063	Nectin1	-57895
chr9_121352760_121353261	29.8702	0.528123	0.413607	1.27687	0.201648	0.597063	Trak1	-55249
chr18_55507051_55507552	62.2464	0.357261	0.279896	1.2764	0.201812	0.597199	Zfp608	-516871
chr1_93204262_93204763	34.4789	0.50703	0.39727	1.27629	0.201854	0.597201	Crocc2	-35538
chr5_30073276_30073777	56.6605	0.373562	0.292683	1.27634	0.201836	0.597201	Tyms	0
chr9_88482459_88482960	350.357	-0.200826	0.157352	-1.27629	0.201854	0.597201	Syncrip	0
chr3_152758610_152759111	39.8046	-0.460941	0.361201	-1.27613	0.201908	0.597278	Pigk	-44511
chr4_142084050_142084551	44.5171	0.44683	0.350137	1.27616	0.2019	0.597278	Tmem51	0
chr10_93425666_93426167	46.0541	-0.433761	0.339925	-1.27605	0.201938	0.597325	Lta4h	27244
chr10_26695116_26695617	98.7679	-0.343407	0.269164	-1.27583	0.202016	0.597353	Arhgap18	76860
chr11_42606215_42606716	34.7515	0.498853	0.390958	1.27598	0.201964	0.597353	Gabrb2	-184866
chr18_70471692_70472193	76.3718	0.32157	0.252043	1.27585	0.202008	0.597353	RP24-276H6.1	288
chr19_42591509_42592010	32.9316	0.487731	0.382277	1.27586	0.202006	0.597353	R3hcc1l	-72751
chr7_119793834_119794335	190.386	0.243311	0.190699	1.27589	0.201996	0.597353	AC122423.2	0
chr7_119793834_119794335.1	190.386	0.243311	0.190699	1.27589	0.201996	0.597353	Eri2	0
chr11_88356825_88357326	266.279	0.242778	0.190319	1.27564	0.202084	0.597498	Ccdc182	-62768
chr11_115366206_115367208	58.9721	-0.375092	0.294056	-1.27558	0.202104	0.597498	Hid1	549
chr17_73230243_73230744	49.1721	-0.41572	0.325913	-1.27555	0.202113	0.597498	Lclat1	-122250
chr9_62540711_62541212	72.9736	-0.338006	0.264992	-1.27553	0.20212	0.597498	Coro2b	-3667
chr11_88520848_88521349	49.1995	0.406353	0.318654	1.27522	0.202233	0.59752	Msi2	196834
chr17_27228364_27228865	69.6489	-0.368636	0.289052	-1.27533	0.202194	0.59752	Lemd2	-23926
chr17_46552689_46553190	268.242	0.201363	0.157899	1.27526	0.202216	0.59752	Srf	2973
chr2_170732129_170732630	49.3069	0.396833	0.311201	1.27517	0.202251	0.59752	Dok5	-323
chr4_24796241_24796742	84.319	0.499753	0.391936	1.27509	0.202279	0.59752	Klhl32	54383
chr4_142341395_142341896	33.3858	0.520382	0.408011	1.27541	0.202164	0.59752	Kazn	-101994
chr5_124162558_124163059	52.8612	-0.397032	0.311318	-1.27533	0.202193	0.59752	Pitpnm2	86702
chr5_140857716_140858217	39.3197	-0.476177	0.373452	-1.27507	0.202286	0.59752	Gna12	-27285
chr8_107030975_107031476	201.915	0.229188	0.179749	1.27505	0.202293	0.59752	Vps4a	0
chr9_27409717_27410218	31.9732	-0.50956	0.399625	-1.27509	0.202276	0.59752	Spata19	-12918
chr9_77265088_77265589	31.964	-0.602534	0.472469	-1.27529	0.202207	0.59752	Mlip	82328
chrX_48518938_48519439	34.3753	-0.476893	0.373953	-1.27528	0.202212	0.59752	Rab33a	0
chr11_94127943_94128444	61.0942	0.416159	0.326417	1.27493	0.202334	0.597601	Tob1	83010
chr3_65627024_65627525	38.6604	0.554016	0.434594	1.27479	0.202384	0.597706	Lekr1	38703
chr16_18392331_18392832	78.9838	-0.31513	0.247224	-1.27467	0.202425	0.597786	Arvcf	-44150
chr2_150657309_150657810	64.1335	0.409128	0.320989	1.27459	0.202456	0.597802	Acss1	10449
chr5_129778947_129779448	73.8256	0.368104	0.288804	1.27458	0.202458	0.597802	Psph	8002
chr10_125725276_125725777	36.8429	0.497201	0.390163	1.27434	0.202543	0.597827	Lrig3	240476
chr12_71366216_71366717	34.4894	-0.475649	0.373343	-1.27403	0.202654	0.597827	Dact1	-56333
chr12_72263672_72264173	31.3091	0.522477	0.410076	1.2741	0.202628	0.597827	Rtn1	144882
chr13_67360401_67360902	35.0963	-0.52517	0.412061	-1.2745	0.202488	0.597827	RP24-242F4.8	14832
chr13_67360401_67360902.1	35.0963	-0.52517	0.412061	-1.2745	0.202488	0.597827	RP24-242F4.9	0
chr13_67360401_67360902.2	35.0963	-0.52517	0.412061	-1.2745	0.202488	0.597827	Zfp953	0
chr14_55520929_55521430	40.3316	-0.462624	0.363098	-1.2741	0.202626	0.597827	Nrl	3552
chr14_75011060_75011561	40.3592	0.472176	0.370489	1.27447	0.202498	0.597827	Rubcnl	4466
chr17_32353624_32354125	75.4877	0.334397	0.262508	1.27386	0.202714	0.597827	Wiz	34761
chr17_69382524_69383025	269.084	-0.227016	0.178178	-1.27409	0.20263	0.597827	Zbtb14	25
chr19_46396628_46397129	235.858	0.218377	0.171376	1.27426	0.202572	0.597827	Sufu	0
chr2_76029031_76029532	40.9828	-0.434804	0.341298	-1.27397	0.202673	0.597827	Pde11a	309243
chr2_93199429_93199930	35.5092	-0.485928	0.381443	-1.27392	0.202691	0.597827	Trp53i11	-11882
chr3_27153717_27154218	330.809	0.20374	0.159935	1.27389	0.202701	0.597827	Ect2	0
chr4_68765914_68766415	39.3082	0.520962	0.408925	1.27398	0.202671	0.597827	Brinp1	187983
chr4_133117438_133117939	32.1397	0.494446	0.388115	1.27397	0.202675	0.597827	Wasf2	12566
chr5_5342648_5343149	33.6073	-0.532983	0.418344	-1.27403	0.202653	0.597827	Cdk14	37049
chr7_81828837_81829338	74.4516	0.359804	0.282407	1.27406	0.202642	0.597827	Btbd1	94
chr8_25544828_25545329	93.4856	0.300671	0.236008	1.27398	0.20267	0.597827	Fgfr1	-26070
chr8_84990300_84990801	191.679	0.24245	0.190266	1.27427	0.202568	0.597827	Hook2	0
chr14_13284452_13284953	259.479	-0.261302	0.205142	-1.27376	0.202749	0.597889	Synpr	0
chr8_11312578_11313079	59.1626	0.380159	0.298466	1.27371	0.202767	0.597901	Col4a1	0
chr8_11312578_11313079.1	59.1626	0.380159	0.298466	1.27371	0.202767	0.597901	Col4a2	0
chr1_75506145_75506646	76.336	-0.322975	0.253592	-1.2736	0.202805	0.597918	Obsl1	0
chr10_85608425_85608926	37.7359	-0.461084	0.362073	-1.27346	0.202856	0.597918	Btbd11	-221612
chr17_33940468_33940969	43.6511	0.452214	0.355057	1.27364	0.202792	0.597918	Wdr46	0
chr17_66076918_66077419	174.982	0.231081	0.181459	1.27346	0.202854	0.597918	Ankrd12	0
chr7_143052576_143053077	76.4171	0.357821	0.280978	1.27349	0.202846	0.597918	Cd81	0
chr9_90697139_90697640	67.8741	-0.352652	0.276907	-1.27354	0.202828	0.597918	Tbc1d2b	-426368
chr6_97106757_97107258	35.1041	0.470453	0.369447	1.2734	0.202876	0.597939	Eogt	41925
chr14_57509502_57510003	96.4963	0.345823	0.271607	1.27325	0.202929	0.597972	Ift88	-85441
chr6_118196964_118197465	41.4769	-0.434769	0.341453	-1.27329	0.202914	0.597972	Ret	254
chr7_98889178_98889679	37.7576	-0.456344	0.358399	-1.27328	0.202918	0.597972	Uvrag	251463
chr19_56721683_56722184	45.091	0.440017	0.345619	1.27313	0.202973	0.59806	Adrb1	188
chr4_32947649_32948150	56.0092	0.423693	0.332828	1.27301	0.203014	0.598105	Ankrd6	2692
chr9_37782678_37783179	72.1371	0.350861	0.275616	1.27301	0.203016	0.598105	Olfr875	-10822
chr19_46039355_46039856	133.338	0.265737	0.208778	1.27282	0.203081	0.598258	Ldb1	5359
chr11_70777095_70777596	44.0582	0.419592	0.329751	1.27245	0.203212	0.598379	Zfp3	-12887
chr18_4757450_4757951	32.8108	-0.572116	0.449542	-1.27267	0.203137	0.598379	Jcad	-122522
chr19_28679955_28680456	110.054	0.269898	0.212091	1.27255	0.203176	0.598379	Glis3	0
chr4_126296711_126297212	41.2546	0.437235	0.343626	1.27241	0.203226	0.598379	Col8a2	-9919
chr7_80202044_80202545	44.1308	-0.439654	0.345487	-1.27256	0.203173	0.598379	Sema4b	-15204
chr7_132759970_132760471	52.0406	-0.421244	0.33104	-1.27249	0.2032	0.598379	Fam53b	53416
chr7_132759970_132760471.1	52.0406	-0.421244	0.33104	-1.27249	0.2032	0.598379	Fgfr2	362880
chr8_122223892_122224393	58.2461	0.373535	0.293558	1.27244	0.203217	0.598379	AC114005.5	-2313052
chr8_123137623_123138124	44.6219	-0.485959	0.381924	-1.2724	0.203233	0.598379	AC114005.5	-3226783
chr13_93089398_93089899	32.3647	-0.504117	0.396234	-1.27227	0.203278	0.598459	Cmya5	54826
chr5_140620066_140620567	53.0752	0.422306	0.331938	1.27224	0.203287	0.598459	Lfng	-12747
chr12_86421341_86421842	54.0431	-0.398389	0.313193	-1.27202	0.203365	0.598566	Esrrb	-60225
chr4_116820907_116821408	69.7962	-0.359898	0.282927	-1.27206	0.203353	0.598566	Hpdl	300
chr8_110711152_110711653	109.563	0.311402	0.244805	1.27204	0.203359	0.598566	Vac14	-92554
chr11_18874509_18875010	35.2962	0.483429	0.380079	1.27192	0.203402	0.598634	Meis1	143976
chr15_76607322_76607823	116.738	0.288609	0.226932	1.27178	0.20345	0.598735	Cpsf1	0
chr7_44304921_44305422	457.936	0.168835	0.132765	1.27168	0.203487	0.598803	Clec11a	1481
chr1_135564640_135565141	98.5661	0.306572	0.241129	1.27141	0.203584	0.598806	Nav1	42155
chr10_85023239_85023740	71.5208	0.333297	0.262128	1.27151	0.203549	0.598806	Fhl4	78756
chr11_4637504_4638005	54.4612	0.37913	0.29816	1.27157	0.203526	0.598806	Ascc2	0
chr14_46882487_46882988	99.8528	0.289655	0.227803	1.27152	0.203545	0.598806	Samd4	0
chr4_47597523_47598024	34.0546	-0.508905	0.400319	-1.27125	0.20364	0.598806	Sec61b	-122866
chr4_152434739_152435240	69.4836	0.338381	0.26618	1.27125	0.20364	0.598806	Kcnab2	42632
chr6_112809861_112810362	50.1125	0.410457	0.322849	1.27136	0.203601	0.598806	Srgap3	136905
chr6_114921607_114922108	116.743	0.274378	0.215805	1.27142	0.20358	0.598806	Vgll4	0
chr8_78420055_78420556	36.4661	0.453933	0.357066	1.27128	0.203627	0.598806	Pou4f2	16090
chr9_83547960_83548461	89.2876	-0.329635	0.259236	-1.27156	0.203528	0.598806	Sh3bgrl2	0
chr9_98079226_98079727	42.8544	0.497984	0.391719	1.27128	0.20363	0.598806	Clstn2	-46045
chr1_161195933_161196434	119.185	-0.286218	0.225188	-1.27102	0.203721	0.598968	AC138640.3	-36619
chr8_84659995_84660496	78.4389	0.344186	0.270805	1.27097	0.203738	0.598968	Ier2	2357
chr8_120535847_120536348	78.3384	-0.334686	0.263338	-1.27094	0.203751	0.598968	AC114005.5	-625007
chr8_120535847_120536348.1	78.3384	-0.334686	0.263338	-1.27094	0.203751	0.598968	Gse1	-47401
chr9_95858131_95858632	30.5319	-0.531772	0.418397	-1.27098	0.203737	0.598968	Atr	-535
chr1_58712470_58712971	35.1363	0.464087	0.365192	1.2708	0.203799	0.598991	Cflar	-920
chr16_30981216_30981717	39.0113	0.449551	0.353762	1.27077	0.203809	0.598991	Xxylt1	99716
chr2_152226630_152227131	132.162	0.266907	0.210034	1.27078	0.203808	0.598991	Csnk2a1	0
chr4_9335304_9335805	62.1077	0.373264	0.293741	1.27072	0.203827	0.598991	Clvs1	-65988
chr7_34389454_34389955	198.156	0.236733	0.186294	1.27075	0.203818	0.598991	Lsm14a	0
chr12_118650638_118651139	72.0006	0.538962	0.424153	1.27068	0.203843	0.598997	Sp8	195190
chr13_97198121_97198622	107.971	0.301727	0.23752	1.27033	0.203969	0.599325	hexb	0
chr10_76442600_76443101	343.558	0.198683	0.156411	1.27026	0.20399	0.599348	Pcnt	0
chr1_64361994_64362495	31.5276	0.5113	0.402544	1.27017	0.204024	0.599375	Creb1	170150
chr2_166630113_166630614	48.8067	0.455444	0.358572	1.27016	0.204027	0.599375	Prex1	83219
chr2_93899978_93900479	32.7811	0.518329	0.408095	1.27012	0.204042	0.599378	Accsl	-30821
chr12_84176168_84176669	31.269	-0.499136	0.393075	-1.26982	0.204148	0.599404	Elmsan1	17347
chr18_6282218_6282719	30.4672	-0.529079	0.416629	-1.2699	0.204119	0.599404	Kif5b	-40695
chr18_57522984_57523485	65.5214	0.345496	0.272071	1.26988	0.204129	0.599404	AC102232.1	10295
chr2_154580562_154581063	39.0098	0.470155	0.370191	1.27004	0.204072	0.599404	E2f1	-10670
chr3_37757960_37758461	33.1	0.494695	0.389532	1.26997	0.204094	0.599404	AC110508.1	-33470
chr6_100287220_100287721	179.423	0.224498	0.176785	1.26989	0.204122	0.599404	Rybp	0
chr7_140116237_140116738	157.266	0.250891	0.197578	1.26983	0.204146	0.599404	Echs1	0
chr7_143053248_143053749	75.4934	0.326319	0.256991	1.26977	0.204167	0.59942	Cd81	-510
chr13_67500268_67500769	82.4764	-0.341324	0.268825	-1.26969	0.204196	0.599465	RP23-206J9.3	25383
chr13_67500268_67500769.1	82.4764	-0.341324	0.268825	-1.26969	0.204196	0.599465	Zfp58	0
chr2_29253422_29253923	67.9341	0.338585	0.266678	1.26964	0.204213	0.599474	Ntng2	-417
chr10_31445689_31446190	171.094	-0.242288	0.190855	-1.26948	0.204268	0.59954	Tpd52l1	0
chr11_84828846_84829347	99.031	0.312437	0.24614	1.26935	0.204318	0.59954	Dhrs11	0
chr11_120030206_120030707	42.8316	-0.469871	0.370194	-1.26926	0.20435	0.59954	Aatk	16439
chr3_89339305_89339806	36.2326	0.454424	0.357975	1.26943	0.204287	0.59954	Adam15	10191
chr4_32358929_32359430	75.3418	-0.349963	0.275677	-1.26947	0.204274	0.59954	Bach2	-119980
chr4_57162665_57163166	45.1645	-0.434987	0.342718	-1.26923	0.20436	0.59954	Epb41l4b	-19228
chr4_124936667_124937168	134.379	0.264838	0.208641	1.26935	0.204317	0.59954	9930104L06Rik	0
chr4_124936667_124937168.1	134.379	0.264838	0.208641	1.26935	0.204317	0.59954	Cdca8	0
chr4_128715773_128716274	37.0259	-0.473602	0.373132	-1.26926	0.204348	0.59954	Phc2	-26979
chr5_31452159_31452660	145.278	0.26306	0.207252	1.26928	0.204343	0.59954	Zfp512	0
chr10_109011451_109011952	40.7125	-0.426443	0.336029	-1.26907	0.204418	0.599547	Syt1	-469
chr7_98480995_98481496	47.6425	-0.420333	0.331214	-1.26907	0.204416	0.599547	Lrrc32	8201
chr7_110121624_110122125	296.242	0.194012	0.152872	1.26912	0.204399	0.599547	Wee1	0
chrX_69360183_69360684	87.0523	-0.350828	0.276421	-1.26918	0.204378	0.599547	Aff2	0
chr1_119302345_119302846	38.9607	-0.456064	0.359432	-1.26885	0.204495	0.599727	Inhbb	119403
chr8_119801309_119801810	32.9962	0.489504	0.385796	1.26882	0.204507	0.599727	Tldc1	-22893
chr1_181022221_181022722	34.5667	0.468365	0.369222	1.26852	0.204612	0.599751	Ephx1	-4652
chr13_58928572_58929073	29.8376	0.509591	0.401695	1.2686	0.204583	0.599751	Ntrk2	-122004
chr16_24811405_24811906	39.5247	0.494167	0.389527	1.26863	0.204571	0.599751	Lpp	-418056
chr19_10949110_10949611	175.931	0.237543	0.187257	1.26854	0.204605	0.599751	Ccdc86	0
chr2_130495996_130496497	105.624	0.282379	0.222574	1.2687	0.204548	0.599751	Ptpra	-45719
chr2_180171221_180171722	374.004	0.17466	0.137686	1.26854	0.204605	0.599751	Adrm1	0
chr4_45183703_45184204	33.9576	0.494115	0.389481	1.26865	0.204566	0.599751	Frmpd1	19721
chr1_108649557_108650058	132.165	-0.293542	0.231478	-1.26812	0.204754	0.600007	Serpinb8	-1059552
chr12_89181103_89181604	55.525	0.405642	0.319873	1.26813	0.20475	0.600007	Nrxn3	-386600
chr16_20717483_20717984	313.324	0.195004	0.153773	1.26813	0.204752	0.600007	Polr2h	0
chr9_63896250_63896751	40.5887	0.485801	0.383067	1.26819	0.20473	0.600007	Smad6	125309
chr11_97415342_97415843	67.5279	0.340229	0.26831	1.26804	0.204783	0.600021	Arhgap23	0
chr19_22940447_22940948	90.1841	-0.330508	0.260647	-1.26803	0.204787	0.600021	Trpm3	-801329
chr15_78184832_78185333	49.0151	0.394094	0.310806	1.26797	0.204808	0.600041	Ift27	-10725
chr16_87699831_87700332	43.5243	-0.450017	0.354975	-1.26774	0.20489	0.600241	Bach1	-887
chr17_88758094_88758595	46.9125	0.478575	0.377546	1.2676	0.204942	0.600313	Lhcgr	33382
chr6_50766257_50766758	34.331	0.503923	0.397534	1.26762	0.204933	0.600313	Npvf	-111818
chr1_182908285_182908786	62.6202	-0.381761	0.301201	-1.26746	0.20499	0.600372	Tlr5	63391
chr7_4812544_4813045	295.777	0.19394	0.153014	1.26746	0.20499	0.600372	Ube2s	0
chr1_134096470_134096971	72.464	-0.357181	0.281854	-1.26726	0.205064	0.600422	Chit1	14271
chr1_156838678_156839179	37.9334	0.442491	0.349156	1.26732	0.205042	0.600422	Angptl1	-117
chr1_156838678_156839179.1	37.9334	0.442491	0.349156	1.26732	0.205042	0.600422	Ralgps2	100448
chr10_18314967_18315468	32.8899	0.530257	0.418429	1.26726	0.205064	0.600422	Nhsl1	3517
chr11_58949400_58949901	45.4355	0.416464	0.328644	1.26722	0.205076	0.600422	Hist3h2ba	-481
chr2_157054769_157055270	108.508	0.272058	0.214675	1.2673	0.205048	0.600422	Soga1	23985
chr1_180268554_180269055	39.8951	0.456378	0.360193	1.26704	0.205142	0.600534	Psen2	-12254
chr5_92897723_92898224	75.3814	-0.332881	0.26272	-1.26706	0.205135	0.600534	Shroom3	-214289
chr10_7158699_7159200	51.0169	0.385907	0.304626	1.26682	0.205218	0.600715	Cnksr3	-23193
chr11_107903902_107904403	56.7379	0.398708	0.314757	1.26672	0.205256	0.600787	Cacng5	10653
chr15_101370237_101370738	70.6478	0.341539	0.269655	1.26658	0.205307	0.600813	Krt80	-75
chr4_129124501_129125002	54.6118	-0.738304	0.582882	-1.26664	0.205282	0.600813	Hpca	-2465
chr7_80246117_80246618	215.988	0.203718	0.16084	1.26659	0.205304	0.600813	Ttll13	0
chr1_69105519_69106020	32.7487	-0.495527	0.391289	-1.2664	0.205371	0.600961	Erbb4	2040
chr3_132506043_132506544	48.0193	-0.454095	0.358595	-1.26632	0.205399	0.601003	Gimd1	123276
chr16_31898486_31898987	105.907	0.285296	0.225314	1.26621	0.205436	0.60107	Meltf	-19677
chr9_72458226_72458727	34.8533	0.482065	0.380738	1.26613	0.205465	0.601114	Mns1	-19692
chr13_24280998_24281499	277.754	0.191404	0.151196	1.26593	0.205537	0.601242	Lrrc16a	-203
chr8_91160202_91160703	42.3503	0.439487	0.347158	1.26596	0.205528	0.601242	Aktip	-25737
chr10_75364196_75364697	60.1455	0.382855	0.302636	1.26507	0.205846	0.60156	Upb1	42214
chr11_74637820_74638321	62.5908	-0.348259	0.275262	-1.26519	0.205803	0.60156	Ccdc92b	-18216
chr11_107470499_107471000	99.2366	0.294715	0.232932	1.26524	0.205784	0.60156	Pitpnc1	0
chr12_110446790_110447291	287.504	0.206641	0.16333	1.26517	0.205811	0.60156	Ppp2r5c	0
chr13_109278544_109279045	44.6366	-0.464194	0.367067	-1.2646	0.206014	0.60156	Pde4d	646018
chr13_111809489_111809990	91.8022	-0.357471	0.28256	-1.26511	0.20583	0.60156	Map3k1	-496
chr14_79970096_79970597	53.6998	0.3917	0.309616	1.26511	0.205831	0.60156	Olfm4	29654
chr14_121062632_121063133	44.5759	-0.443101	0.3503	-1.26492	0.2059	0.60156	Farp1	-27069
chr15_79148463_79148964	51.6999	0.379087	0.299697	1.2649	0.205907	0.60156	Polr2f	-7455
chr15_91191580_91192081	64.9478	-0.392352	0.310136	-1.2651	0.205837	0.60156	Abcd2	0
chr15_101075971_101076472	36.7625	0.460918	0.364408	1.26484	0.205929	0.60156	Fignl2	2096
chr16_13754320_13754821	122.968	0.267158	0.211167	1.26515	0.205818	0.60156	Pla2g10	-23337
chr17_3326278_3326779	71.8653	0.356842	0.282165	1.26466	0.205994	0.60156	Tiam2	0
chr18_41854259_41854760	37.89	0.48786	0.385661	1.265	0.205873	0.60156	Prelid2	96435
chr2_29217862_29218363	129.312	-0.264391	0.209063	-1.26465	0.205997	0.60156	Ntng2	34643
chr2_155453598_155454099	41.3743	0.444324	0.351338	1.26466	0.205992	0.60156	Ncoa6	19708
chr3_88232270_88232771	196.636	0.236461	0.186937	1.26492	0.205899	0.60156	Rhbg	21939
chr4_57660391_57660892	46.5837	0.432766	0.342021	1.26532	0.205757	0.60156	Pakap	-22569
chr4_57660391_57660892.1	46.5837	0.432766	0.342021	1.26532	0.205757	0.60156	Palm2	-226145
chr4_131838037_131838538	78.8938	0.308955	0.244207	1.26513	0.205823	0.60156	Ptpru	0
chr4_133197152_133197653	32.4362	-0.513393	0.405931	-1.26473	0.205968	0.60156	Wasf2	-66648
chr5_114569926_114570427	87.6903	0.308177	0.243587	1.26516	0.205812	0.60156	Fam222a	-1911
chr6_50455979_50456480	261.695	0.216652	0.171315	1.26464	0.206001	0.60156	Osbpl3	0
chr7_82029643_82030144	59.8289	-0.427291	0.337639	-1.26553	0.205682	0.60156	Bnc1	-37351
chr8_120627257_120627758	105.178	-0.308318	0.243799	-1.26464	0.206	0.60156	AC103360.3	19875
chr8_120627257_120627758.1	105.178	-0.308318	0.243799	-1.26464	0.206	0.60156	AC114005.5	-716417
chr8_120627257_120627758.2	105.178	-0.308318	0.243799	-1.26464	0.206	0.60156	RP24-414A22.6	40322
chr9_35508138_35508639	53.5488	-0.384198	0.303813	-1.26459	0.20602	0.60156	RP23-462C3.1	9631
chr9_70542467_70542968	219.737	0.214537	0.169608	1.2649	0.205907	0.60156	Sltm	0
chrX_20688233_20688734	92.7384	-0.319336	0.252412	-1.26514	0.205822	0.60156	Cdk16	-280
chr15_79658863_79659364	71.7289	0.323774	0.25606	1.26444	0.206071	0.601667	Cby1	0
chr7_98177992_98178493	76.8943	0.331992	0.262572	1.26438	0.206092	0.601689	Capn5	0
chr5_104158668_104159169	47.2724	0.423561	0.335008	1.26433	0.20611	0.601703	Dspp	11543
chr10_83337228_83337729	68.6338	0.339364	0.268448	1.26417	0.206169	0.601751	Slc41a2	154
chr11_97995709_97996210	33.0094	0.474123	0.375044	1.26418	0.206166	0.601751	Arl5c	0
chr11_119390371_119390872	33.1995	0.519718	0.41111	1.26418	0.206164	0.601751	Rnf213	2228
chr4_133729627_133730128	238.768	-0.22075	0.17463	-1.2641	0.206193	0.601781	Arid1a	26642
chr11_59161323_59161824	45.701	0.415951	0.329059	1.26406	0.206207	0.601782	Iba57	1494
chr12_119164141_119164642	112.912	-0.346706	0.274298	-1.26397	0.20624	0.601796	Itgb8	74161
chr7_117381469_117381970	53.3822	0.393871	0.311606	1.264	0.206229	0.601796	Xylt1	-491
chr5_124176576_124177077	129.474	0.3029	0.239656	1.26389	0.206269	0.60184	Pitpnm2	72684
chr9_66511545_66512046	222.079	0.225494	0.178432	1.26375	0.20632	0.60195	Fbxl22	2548
chr2_122532151_122532652	34.2256	-0.482877	0.382119	-1.26368	0.206344	0.601979	RP23-357I14.1	-47211
chr6_88045010_88045511	188.304	-0.232642	0.184111	-1.2636	0.206375	0.601989	Rab7	0
chr6_145441661_145442162	36.2256	0.445711	0.352732	1.2636	0.206375	0.601989	Lmntd1	8606
chr18_78944771_78945272	34.3988	0.544204	0.430696	1.26355	0.206393	0.602	Setbp1	164120
chr17_44327530_44328031	38.2256	-0.456778	0.361553	-1.26338	0.206453	0.602134	Clic5	-138959
chr8_23109133_23109634	41.0874	-0.469506	0.371696	-1.26315	0.206536	0.602337	Ank1	-134290
chr8_85500905_85501406	148.847	0.278714	0.220657	1.26311	0.20655	0.602337	Gpt2	-8330
chr1_119912988_119913489	66.8609	-0.347462	0.275134	-1.26288	0.206631	0.602399	Tmem177	0
chr19_58454783_58455284	58.6112	-0.371593	0.294249	-1.26285	0.206642	0.602399	Gfra1	115
chr2_18047737_18048238	64.0529	0.380985	0.301664	1.26294	0.20661	0.602399	Skida1	814
chr2_118702868_118703369	44.2308	0.394815	0.31263	1.26288	0.206632	0.602399	Ankrd63	595
chr5_25006801_25007302	92.159	0.313631	0.248358	1.26282	0.206655	0.602399	Prkag2	93341
chr9_56994680_56995181	135.431	0.257161	0.203627	1.2629	0.206624	0.602399	Ptpn9	0
chr18_46597435_46597936	268.96	0.198481	0.157195	1.26264	0.206719	0.602546	Eif1a	0
chr18_46597435_46597936.1	268.96	0.198481	0.157195	1.26264	0.206719	0.602546	Tmed7	0
chr12_100389921_100390422	38.1225	0.438856	0.347609	1.2625	0.206769	0.602611	Ttc7b	130405
chr14_32388105_32388606	35.5325	-0.455713	0.360951	-1.26253	0.206757	0.602611	RP24-84D8.8	0
chr1_119049782_119050283	47.5991	0.418676	0.331657	1.26238	0.206814	0.602662	Gli2	3337
chr7_90074490_90074991	32.9778	0.49533	0.39238	1.26237	0.206814	0.602662	Picalm	55222
chr12_12225626_12226127	30.2256	0.511288	0.405059	1.26225	0.206858	0.602707	Fam49a	36012
chr8_25585046_25585547	83.9828	0.320377	0.253807	1.26228	0.206847	0.602707	Letm2	12036
chr7_80160603_80161104	30.5407	-0.560478	0.444072	-1.26213	0.206901	0.602792	Sema4b	25737
chr11_107792050_107792551	60.1121	-0.379951	0.301053	-1.26207	0.206923	0.602815	Cacng4	2007
chr7_73637722_73638223	36.3826	0.489772	0.388109	1.26195	0.206968	0.602867	Chd2	-95976
chrX_84860187_84860688	55.5687	0.401465	0.31813	1.26195	0.206965	0.602867	Dmd	-1911285
chr10_94494398_94494899	67.5331	0.372302	0.295074	1.26173	0.207048	0.603036	Tmcc3	19958
chr2_3511960_3512461	30.207	-0.521114	0.413023	-1.26171	0.207054	0.603036	Hspa14	354
chr2_3511960_3512461.1	30.207	-0.521114	0.413023	-1.26171	0.207054	0.603036	RP23-167G19.12	330
chr11_4118097_4118598	73.9131	0.341547	0.270739	1.26153	0.207117	0.603089	Sec14l2	234
chr12_51829406_51829907	175.222	0.235534	0.1867	1.26156	0.207106	0.603089	Hectd1	0
chr2_151866401_151866902	35.9801	0.487112	0.386136	1.2615	0.207128	0.603089	Rspo4	-23475
chr6_113740415_113740916	43.6331	-0.433392	0.343546	-1.26153	0.20712	0.603089	Sec13	0
chr14_55873778_55874279	68.3849	-0.358119	0.283906	-1.2614	0.207165	0.603157	Nynrin	-19762
chr1_193330124_193330625	110.035	-0.286434	0.227182	-1.26081	0.207377	0.603255	Lamb3	-122400
chr10_11960411_11960912	48.4579	-0.468673	0.371784	-1.26061	0.20745	0.603255	Epm2a	-617008
chr10_117629036_117629537	83.2561	-0.328405	0.260401	-1.26115	0.207254	0.603255	Cpm	0
chr11_85310945_85311446	177.134	0.244728	0.19407	1.26103	0.207297	0.603255	Ppm1d	0
chr11_98413168_98413669	30.6119	0.487005	0.386286	1.26074	0.207404	0.603255	Erbb2	-699
chr11_101732616_101733117	135.901	0.256179	0.203216	1.26062	0.207445	0.603255	Dhx8	0
chr12_29368333_29368834	122.783	0.28114	0.222954	1.26097	0.207318	0.603255	Myt1l	159550
chr12_113142394_113142895	114.233	0.274575	0.217825	1.26053	0.207477	0.603255	Crip2	-2159
chr13_30336110_30336611	117.165	-0.311747	0.247295	-1.26063	0.207442	0.603255	Agtr1a	0
chr13_53011394_53011895	46.4424	0.413014	0.327563	1.26087	0.207356	0.603255	Nfil3	-30321
chr15_81663653_81664154	128.504	0.269357	0.213615	1.26095	0.207328	0.603255	L3mbtl2	0
chr15_83002577_83003078	36.0677	-0.471155	0.373684	-1.26084	0.207367	0.603255	Nfam1	30229
chr4_34550257_34550758	146.57	-0.268589	0.21307	-1.26057	0.207465	0.603255	Akirin2	179
chr4_41712351_41712852	39.8915	-0.443507	0.351821	-1.2606	0.207451	0.603255	Il11ra1	-12363
chr4_41712351_41712852.1	39.8915	-0.443507	0.351821	-1.2606	0.207451	0.603255	Rpp25l	683
chr4_76369996_76370497	33.3703	-0.500008	0.396549	-1.2609	0.207346	0.603255	Ptprd	223803
chr4_97936916_97937417	37.8924	0.441322	0.350118	1.26049	0.207491	0.603255	Nfia	-159309
chr6_124700135_124700636	57.3124	-0.382562	0.303483	-1.26057	0.207464	0.603255	Lpcat3	-37109
chr7_141467098_141467599	50.3173	0.405292	0.32135	1.26122	0.207231	0.603255	Cd151	0
chr8_94986711_94987212	98.5336	0.296822	0.235414	1.26085	0.207362	0.603255	Adgrg1	-9605
chr9_106211799_106212300	108.783	-0.289657	0.229713	-1.26095	0.207327	0.603255	Twf2	-8692
chrX_95444506_95445007	95.0001	0.304468	0.241427	1.26112	0.207265	0.603255	Amer1	0
chr10_61550091_61550592	127.801	-0.287594	0.228168	-1.26045	0.207508	0.603259	Lrrc20	-74291
chr12_56415105_56415606	67.1667	0.355624	0.282149	1.26041	0.20752	0.603259	Mbip	-69211
chr11_6546524_6547025	172.648	0.230234	0.182689	1.26025	0.207577	0.603304	Ccm2	0
chr3_88762304_88762805	31.1061	0.528024	0.418973	1.26028	0.207567	0.603304	Syt11	12360
chr6_90988551_90989052	282.054	0.206632	0.163951	1.26032	0.207553	0.603304	Iqsec1	0
chr11_32027621_32028122	42.199	0.505075	0.400821	1.2601	0.207633	0.603405	Nsg2	-27159
chr4_89310600_89311101	97.5168	-0.299271	0.237508	-1.26004	0.207653	0.603405	Cdkn2b	0
chr7_141611518_141612019	31.2373	0.497326	0.39469	1.26004	0.207654	0.603405	Ap2a2	-49346
chr10_128704865_128705366	126.532	0.2714	0.215398	1.25999	0.207672	0.603417	Cdk2	0
chr10_7582187_7582688	32.7525	-0.471287	0.374078	-1.25986	0.207719	0.603432	Lrp11	7129
chr3_126638949_126639450	57.8216	0.41276	0.327613	1.2599	0.207705	0.603432	Camk2d	-41999
chr8_89308363_89308864	34.8257	0.492413	0.390843	1.25987	0.207715	0.603432	Sall1	-264201
chr2_173438933_173439434	40.5872	-0.500881	0.397611	-1.25973	0.207768	0.603475	RP23-18F9.1	83152
chr4_124657258_124657759	72.6045	0.329541	0.261596	1.25973	0.207766	0.603475	Pou3f1	-452
chr7_79994437_79994938	50.4296	0.382919	0.303975	1.25971	0.207776	0.603475	Zfp710	29876
chr13_23772529_23773030	33.9337	0.468944	0.372294	1.25961	0.207811	0.603537	Trim38	-2617
chr14_121035236_121035737	150.189	0.233012	0.185003	1.2595	0.207849	0.603608	Farp1	0
chr15_99251809_99252310	181.066	0.238388	0.189278	1.25946	0.207865	0.603613	Mcrs1	0
chr11_17658317_17658818	38.2178	0.483137	0.383695	1.25917	0.207969	0.603631	Etaa1	295058
chr15_41493563_41494064	53.2299	0.408108	0.324058	1.25937	0.207897	0.603631	Oxr1	-46082
chr17_25273899_25274400	73.0599	0.320696	0.254677	1.25923	0.207948	0.603631	Ube2i	223
chr17_35077897_35078398	43.0698	0.420334	0.33381	1.2592	0.207957	0.603631	Ly6g6e	-996
chr4_148384027_148384528	88.0874	0.362644	0.287963	1.25935	0.207906	0.603631	Ubiad1	60244
chr8_13673034_13673535	38.9936	0.421512	0.334732	1.25925	0.20794	0.603631	Rasa3	4069
chr8_35384891_35385392	41.4072	0.460165	0.365418	1.25928	0.207928	0.603631	Ppp1r3b	-9153
chr5_30949688_30950189	79.7125	0.325652	0.258646	1.25906	0.208007	0.603703	Cgref1	-4097
chr7_45333589_45334090	63.2654	0.358135	0.284454	1.25902	0.208021	0.603704	Trpm4	0
chr19_29893740_29894241	34.7496	0.497646	0.395306	1.25889	0.20807	0.60373	Il33	30873
chr7_144207816_144208317	65.4074	0.344634	0.273762	1.25888	0.208072	0.60373	Shank2	-205889
chr8_120460369_120460870	40.8496	-0.427566	0.339626	-1.25893	0.208054	0.60373	AC114005.5	-549529
chrX_99369451_99369952	44.8461	-0.429861	0.34161	-1.25834	0.208268	0.604258	Pja1	101322
chr10_115341141_115341642	30.9546	-0.549725	0.436924	-1.25817	0.20833	0.604341	Tmem19	20860
chr9_35331153_35331654	177.712	0.245306	0.194974	1.25815	0.208339	0.604341	Rpusd4	-63289
chr9_46012439_46012940	123.969	0.276891	0.220073	1.25818	0.208327	0.604341	Sik3	0
chr16_10957316_10957817	42.382	0.446573	0.354992	1.25798	0.208398	0.604358	Litaf	35305
chr17_24558744_24559245	39.9467	0.497688	0.395626	1.25798	0.2084	0.604358	Pkd1	-8911
chr3_88142999_88143500	57.12	0.362572	0.288196	1.25808	0.208364	0.604358	Mef2d	-628
chr7_80440048_80440549	39.6138	0.495461	0.393846	1.25801	0.20839	0.604358	Furin	-37286
chr14_57707300_57707801	94.0104	0.338307	0.268948	1.25789	0.208431	0.604403	RP24-92H14.4	38303
chr4_26934322_26934823	50.8146	0.419331	0.33338	1.25782	0.208458	0.604403	Manea	-587431
chr9_113811931_113812432	36.6259	-0.461299	0.36674	-1.25784	0.208451	0.604403	Clasp2	-70459
chr16_10974073_10974574	36.0592	0.446493	0.354996	1.25774	0.208485	0.604443	Litaf	18548
chr8_108759411_108759912	41.1008	0.448918	0.356957	1.25763	0.208527	0.604523	Zfhx3	-816768
chr12_102308396_102308897	73.2653	-0.335917	0.267129	-1.25751	0.208569	0.604582	Rin3	-25229
chr2_110017510_110018011	176.257	-0.25112	0.199699	-1.25749	0.208575	0.604582	Ccdc34	0
chr5_120269335_120269836	51.0766	-0.39038	0.31046	-1.25742	0.208601	0.604615	Rbm19	-152871
chr6_63255800_63256301	87.0977	0.311871	0.248034	1.25737	0.208619	0.60463	Grid2	0
chr4_49913565_49914066	43.2789	0.458093	0.364345	1.2573	0.208643	0.604658	Grin3a	-68016
chr8_26265324_26265825	32.3104	0.532313	0.423408	1.25721	0.208678	0.604719	Thap1	-107184
chr18_38216874_38217375	56.4926	0.413197	0.328676	1.25715	0.208698	0.604737	Pcdh1	-4821
chr19_3934975_3935476	66.9274	0.358031	0.284809	1.25709	0.20872	0.604761	Unc93b1	0
chr1_91062245_91062746	35.6408	0.452406	0.35991	1.257	0.208755	0.604779	Lrrfip1	-63467
chr2_130179119_130179620	72.623	0.348832	0.27751	1.25701	0.208751	0.604779	Snrpb	0
chr13_45963427_45963928	82.5387	0.317947	0.253016	1.25663	0.208889	0.60486	Atxn1	1050
chr16_58499036_58499537	47.7408	0.448134	0.356564	1.25681	0.208822	0.60486	St3gal6	24707
chr17_73174038_73174539	38.8381	0.455527	0.362471	1.25673	0.208853	0.60486	Lclat1	-66045
chr3_51019529_51020030	46.3004	0.431057	0.342978	1.25681	0.208823	0.60486	Noct	204417
chr3_51805522_51806023	30.9607	-0.502873	0.400157	-1.25669	0.208866	0.60486	Maml3	299054
chr3_59262656_59263157	36.8401	0.526553	0.419046	1.25655	0.208916	0.60486	Med12l	-256832
chr3_59262656_59263157.1	36.8401	0.526553	0.419046	1.25655	0.208916	0.60486	P2ry12	0
chr6_72740538_72741039	72.2506	0.343255	0.273168	1.25657	0.208909	0.60486	Tcf7l1	48216
chr6_93849185_93849686	36.2608	-0.486274	0.38699	-1.25656	0.208914	0.60486	Magi1	434232
chr8_16273539_16274040	48.0433	0.426574	0.339485	1.25653	0.208923	0.60486	Csmd1	1261242
chr8_81371787_81372288	48.8221	0.457229	0.363892	1.2565	0.208936	0.60486	Inpp4b	-29226
chr9_69517638_69518139	35.726	-0.502686	0.400046	-1.25657	0.20891	0.60486	Anxa2	-64019
chr11_114484407_114484908	36.5991	0.498383	0.396676	1.2564	0.208972	0.604882	Rpl38	183616
chr5_21701272_21701773	347.993	0.173755	0.138295	1.25641	0.208966	0.604882	Napepld	0
chr12_86781643_86782144	78.7936	0.334696	0.266415	1.25629	0.209009	0.604909	Lrrc74a	-47275
chr16_25058060_25058561	31.8355	0.502192	0.39973	1.25633	0.208998	0.604909	Tprg	228256
chr1_36003538_36004039	37.7166	0.452512	0.360231	1.25617	0.209055	0.60491	Hs6st1	64361
chr4_136793218_136793719	34.2425	0.495994	0.394851	1.25615	0.20906	0.60491	Ephb2	42270
chr5_110094208_110094709	187.829	0.233974	0.186265	1.25614	0.209065	0.60491	RP23-316L10.2	0
chr7_96865358_96865859	112.917	0.30325	0.241412	1.25615	0.209061	0.60491	Tenm4	-694113
chr18_65581959_65582460	161.865	0.251736	0.200423	1.25602	0.209108	0.604972	Zfp532	-1730
chr19_6127947_6128448	94.862	0.294413	0.234412	1.25597	0.209128	0.604972	Snx15	0
chrX_134686148_134686649	237.66	-0.220774	0.175779	-1.25597	0.209126	0.604972	Armcx4	0
chr13_43734538_43735039	37.314	-0.464769	0.370153	-1.25561	0.209256	0.605239	Cd83	49736
chr16_94713639_94714140	68.9447	0.33196	0.264385	1.2556	0.209263	0.605239	Dyrk1a	-143630
chr5_120510871_120511372	84.7713	0.310022	0.246906	1.25563	0.20925	0.605239	Slc8b1	0
chr17_9168368_9168869	30.599	0.509892	0.40613	1.25549	0.209301	0.605311	RP23-67C3.2	-180036
chr15_97788688_97789189	72.7857	-0.329941	0.262812	-1.25543	0.209324	0.605337	Slc48a1	-4334
chr1_192736570_192737071	43.3085	0.415694	0.331138	1.25535	0.209351	0.605338	Hhat	34143
chr2_168607294_168607795	30.8032	0.540274	0.430388	1.25532	0.209362	0.605338	Nfatc2	-5637
chr9_117163144_117163645	47.2368	0.412922	0.328941	1.25531	0.209367	0.605338	Rbms3	466269
chr5_67028701_67029202	38.8566	-0.483248	0.385017	-1.25513	0.20943	0.605481	Limch1	-282857
chr10_60215304_60215805	31.6189	0.484581	0.386096	1.25508	0.20945	0.605499	Chst3	-21065
chr11_109068841_109069342	197.221	0.237107	0.188928	1.25501	0.209475	0.605531	RP23-391H8.1	75028
chr11_83440189_83440690	89.6849	0.300034	0.239085	1.25493	0.209504	0.605537	RP23-249K18.3	-2513
chr18_82006625_82007126	30.5151	-0.50585	0.403106	-1.25488	0.209523	0.605537	Galr1	399652
chr5_52382798_52383299	54.0324	0.437001	0.348236	1.2549	0.209515	0.605537	Ccdc149	88223
chr8_61148679_61149180	40.2743	0.484773	0.38632	1.25485	0.209533	0.605537	Sh3rf1	74692
chr11_54866271_54866772	75.2418	-0.328768	0.262014	-1.25478	0.20956	0.605575	Hint1	0
chr10_60821909_60822410	50.4578	-0.401312	0.319859	-1.25465	0.209605	0.605661	Unc5b	9172
chr2_106693285_106693786	88.2884	-0.314434	0.250629	-1.25458	0.209632	0.605661	Mpped2	-17
chr5_41844164_41844665	106.736	-0.301881	0.240622	-1.25458	0.20963	0.605661	Bod1l	0
chr9_89704788_89705289	154.354	-0.260025	0.207273	-1.25451	0.209658	0.605695	Tmed3	0
chr6_140993782_140994283	37.1164	-0.448958	0.357899	-1.25443	0.209687	0.605739	Pde3a	254986
chr15_102381547_102382048	50.1151	0.381944	0.304487	1.25438	0.209703	0.605744	Sp7	-14579
chr16_44506913_44507414	132.739	-0.297997	0.237583	-1.25428	0.209739	0.605808	Boc	51484
chr13_107889937_107890438	526.419	0.167861	0.133848	1.25412	0.209797	0.605936	Smim15	154008
chr1_92787173_92787674	46.1718	-0.44644	0.356163	-1.25347	0.210035	0.606001	Gpc1	43971
chr10_80174641_80175142	31.7213	-0.5161	0.411803	-1.25327	0.210107	0.606001	RP23-6P9.7	-1698
chr11_42650038_42650539	32.9032	-0.508308	0.40537	-1.25393	0.209866	0.606001	Gabrb2	-228689
chr11_69124027_69124528	30.0846	0.520207	0.414875	1.25389	0.209883	0.606001	Hes7	-3624
chr12_25092800_25093301	39.4957	0.44387	0.354139	1.25338	0.210069	0.606001	Id2	3840
chr14_24486811_24487312	38.9087	0.431522	0.344303	1.25332	0.210089	0.606001	Polr3a	0
chr16_20958846_20959347	29.9084	0.514322	0.410208	1.25381	0.209911	0.606001	Teddm3	194654
chr17_28407309_28407810	58.8821	0.37511	0.299237	1.25356	0.210004	0.606001	Fkbp5	109715
chr17_46680009_46680510	48.1624	-0.419252	0.334448	-1.25356	0.210001	0.606001	Klhdc3	421
chr17_86236878_86237379	63.8632	0.356886	0.284653	1.25376	0.20993	0.606001	Prkce	-69094
chr2_32488597_32489098	44.4619	0.407098	0.324833	1.25325	0.210113	0.606001	Slc25a25	-37152
chr2_92433890_92434391	488.661	0.170174	0.135782	1.25328	0.210102	0.606001	Cry2	0
chr3_10258294_10258795	147.628	0.291985	0.232969	1.25332	0.210088	0.606001	Fabp12	42389
chr4_140674258_140674759	31.3763	0.47076	0.37558	1.25342	0.210052	0.606001	Rcc2	25782
chr5_36910940_36911441	57.2623	-0.414193	0.33033	-1.25388	0.209887	0.606001	Ppp2r2c	-42428
chr5_147134382_147134883	41.5107	0.432631	0.345127	1.25354	0.210009	0.606001	Gsx1	53813
chr6_100032685_100033186	47.9359	-0.43731	0.348864	-1.25353	0.210014	0.606001	Rybp	254300
chr6_114300676_114301177	36.4443	-0.510965	0.407603	-1.25358	0.209993	0.606001	Slc6a1	-18042
chr7_105568478_105568979	93.5875	-0.303985	0.242433	-1.25389	0.209882	0.606001	Apbb1	12675
chr9_37656989_37657490	94.9569	-0.325318	0.259459	-1.25383	0.209904	0.606001	Tbrg1	0
chr9_120866698_120867199	74.6311	0.317102	0.252927	1.25373	0.209942	0.606001	Ctnnb1	66201
chr10_60564051_60564552	40.4612	0.469479	0.374634	1.25317	0.210145	0.606017	Cdh23	92782
chr7_35647201_35647702	90.9083	0.296397	0.236519	1.25316	0.210147	0.606017	Pdcd5	0
chr10_80300689_80301190	80.5552	-0.313024	0.249837	-1.25292	0.210236	0.606114	Apc2	-4713
chr12_69394435_69394936	64.6702	-0.377855	0.301572	-1.25295	0.210223	0.606114	Gm9887	-21977
chr14_54925089_54925590	46.5812	-0.428022	0.341606	-1.25297	0.210217	0.606114	Efs	537
chr2_180202868_180203369	38.2863	-0.467836	0.373374	-1.253	0.210207	0.606114	Lama5	22491
chr1_119119823_119120324	51.3405	-0.439736	0.351004	-1.2528	0.21028	0.606159	Gli2	-66204
chr6_94163193_94163694	33.1137	0.495406	0.395431	1.25283	0.210269	0.606159	Magi1	120224
chr1_88745200_88745701	42.9025	0.432846	0.345521	1.25274	0.210302	0.606167	Arl4c	-42979
chr11_98933136_98933637	41.9845	0.431807	0.344729	1.2526	0.210352	0.606167	Rara	-5319
chr15_7154013_7154514	34.483	-0.490213	0.391351	-1.25262	0.210345	0.606167	Lifr	-24455
chr5_29378148_29378649	148.572	-0.255851	0.204245	-1.25267	0.210326	0.606167	Lmbr1	0
chr8_3467440_3467941	83.3571	-0.338586	0.270287	-1.25269	0.210318	0.606167	Pex11g	0
chr1_194624322_194624823	31.3089	-0.493127	0.393735	-1.25243	0.210413	0.606267	Plxna2	-4498
chr6_90718411_90718912	33.4293	-0.483236	0.385841	-1.25242	0.210415	0.606267	Iqsec1	269774
chr11_52780878_52781379	36.2728	0.478088	0.381742	1.25238	0.21043	0.60627	Fstl4	-16245
chr13_34874139_34874640	241.522	0.210902	0.168418	1.25226	0.210477	0.606283	Prpf4b	662
chr19_7066337_7066838	41.7503	-0.430831	0.344042	-1.25226	0.210475	0.606283	Macrod1	-9570
chr6_13677809_13678310	444.074	-0.189306	0.151164	-1.25232	0.210453	0.606283	RP23-343E20.2	0
chr11_43643132_43643633	140.355	0.263209	0.210217	1.25208	0.210539	0.606383	Pwwp2a	38425
chr15_82376612_82377113	79.2688	0.35804	0.285948	1.25212	0.210527	0.606383	Cyp2d22	3145
chr17_24163500_24164001	103.428	0.285482	0.228014	1.25204	0.210555	0.606389	Amdhd2	0
chr17_24163500_24164001.1	103.428	0.285482	0.228014	1.25204	0.210555	0.606389	Atp6v0c	5677
chr17_24163500_24164001.2	103.428	0.285482	0.228014	1.25204	0.210555	0.606389	RP23-27H19.7	22287
chr10_110762207_110762708	85.413	-0.3919	0.313039	-1.25192	0.210599	0.606475	E2f7	-16743
chr7_80901022_80901523	174.526	0.2282	0.182294	1.25182	0.210634	0.606534	Wdr73	0
chr10_5900666_5901167	30.0524	-0.563049	0.449827	-1.2517	0.210679	0.60657	Rgs17	21220
chr11_62731606_62732107	180.114	0.239892	0.191648	1.25173	0.210668	0.60657	Zfp287	0
chr6_91345790_91346291	60.9061	0.39573	0.316161	1.25168	0.210688	0.60657	Wnt7a	65073
chr3_92080585_92081086	75.7546	0.322905	0.258005	1.25154	0.210736	0.606626	Lor	2057
chr5_133311216_133311717	63.0301	-0.368098	0.294112	-1.25156	0.210731	0.606626	Gatsl2	787994
chr6_15182838_15183339	39.4029	-0.467752	0.373773	-1.25143	0.210777	0.606703	Foxp2	1308
chr14_32956447_32956948	62.4018	0.357532	0.285744	1.25123	0.21085	0.606834	Lrrc18	34434
chr5_149373079_149373580	54.2464	0.36699	0.293298	1.25125	0.210842	0.606834	Medag	38169
chr18_67774662_67775163	235.287	0.203643	0.16278	1.25103	0.210922	0.607001	Seh1l	0
chr8_61515981_61516482	109.726	-0.330023	0.263827	-1.25091	0.210969	0.607095	Palld	386188
chr1_171329037_171329538	304.681	0.212995	0.170288	1.2508	0.211009	0.607131	Dedd	0
chr9_64771116_64771617	45.2688	0.429736	0.34356	1.25083	0.210997	0.607131	Rab11a	-33358
chr13_29014785_29015286	53.9539	-0.395964	0.316609	-1.25064	0.211066	0.607215	Sox4	-61072
chr7_36420780_36421281	38.0456	0.506151	0.404706	1.25067	0.211057	0.607215	Tshz3	276837
chr18_14202646_14203147	39.1011	-0.465192	0.371978	-1.25059	0.211085	0.607227	Gm5160	221721
chr10_75438340_75438841	43.8576	0.44682	0.357322	1.25047	0.211128	0.60728	Upb1	-31430
chr10_126980359_126980860	71.709	0.329013	0.263113	1.25046	0.211131	0.60728	Ctdsp2	-1643
chr2_153632433_153632934	50.5355	0.394258	0.315332	1.25029	0.211192	0.607375	Commd7	0
chr8_55940084_55940585	35.3777	-0.464431	0.371451	-1.25032	0.211184	0.607375	Glra3	0
chr1_180550701_180551202	35.9397	0.446568	0.35719	1.25022	0.211217	0.6074	Parp1	17727
chr11_71019196_71019697	500.448	0.162263	0.12979	1.25019	0.211229	0.6074	Derl2	145
chr11_71019196_71019697.1	500.448	0.162263	0.12979	1.25019	0.211229	0.6074	Mis12	0
chr10_71285055_71285556	112.774	-0.290363	0.232308	-1.24991	0.211333	0.607446	Ube2d1	0
chr13_37862419_37862920	47.8325	0.402526	0.322045	1.24991	0.211334	0.607446	Rreb1	-36382
chr17_68003885_68004386	116.743	-0.278671	0.222934	-1.25002	0.211294	0.607446	Arhgap28	0
chr3_29701080_29701581	39.3043	0.473234	0.378623	1.24988	0.211343	0.607446	Egfem1	-618348
chr6_100644577_100645078	89.4004	0.332989	0.266368	1.25011	0.211259	0.607446	Shq1	26080
chr6_147086649_147087150	40.95	-0.429662	0.34376	-1.24989	0.211341	0.607446	Mansc4	0
chr9_5603980_5604481	32.8889	0.492143	0.393746	1.2499	0.211336	0.607446	Casp12	-258551
chr11_32136033_32136534	39.9682	-0.469219	0.375425	-1.24984	0.211359	0.607454	Il9r	63703
chr5_115509271_115509772	42.6629	0.455452	0.36444	1.24973	0.211398	0.607523	Pxn	-2596
chr1_40790393_40790894	81.4056	0.314254	0.25149	1.24957	0.211456	0.607543	Mfsd9	0
chr1_75262891_75263392	30.5937	0.475257	0.38034	1.24956	0.211461	0.607543	Ptprn	822
chr12_52835122_52835623	120.412	0.30386	0.243161	1.24963	0.211437	0.607543	Akap6	-135740
chr19_3708046_3708547	203.691	0.211169	0.168982	1.24966	0.211425	0.607543	1810055G02Rik	0
chr5_121385448_121385949	148.931	0.232253	0.185878	1.24949	0.211486	0.607574	Trafd1	0
chr10_85481904_85482405	33.8547	0.518972	0.415387	1.24937	0.21153	0.607662	Btbd11	-95091
chr6_53973351_53973852	34.6511	0.49031	0.392459	1.24933	0.211546	0.607666	Cpvl	4820
chr12_33379974_33380475	56.8953	-0.388791	0.311237	-1.24918	0.211599	0.607711	Efcab10	14379
chr5_100109877_100110378	57.2129	0.38407	0.307452	1.2492	0.211591	0.607711	Tmem150c	49431
chr7_19749549_19750050	293.3	0.208009	0.166518	1.24917	0.211603	0.607711	Pvrl2	0
chrX_119926988_119927489	120.036	0.283104	0.226649	1.24908	0.211634	0.60776	Pabpc5	0
chr1_132558232_132558733	57.8158	-0.393432	0.315	-1.24899	0.211669	0.607762	Cntn2	-15293
chr12_12420801_12421302	116.051	-0.28234	0.226064	-1.24894	0.211688	0.607762	Fam49a	-158663
chr3_31145908_31146409	42.0626	0.436341	0.349342	1.24903	0.211653	0.607762	Cldn11	3511
chr3_96576663_96577164	54.3886	0.374745	0.300053	1.24893	0.211691	0.607762	AC122037.6	0
chr2_13558581_13559082	36.8853	0.510769	0.409008	1.2488	0.211738	0.607817	Trdmt1	-13913
chr7_113048254_113048755	40.4558	0.435041	0.348367	1.2488	0.211738	0.607817	Rassf10	-94293
chr9_108347546_108348047	185.259	0.224596	0.179856	1.24875	0.211756	0.607827	Usp4	0
chr1_20058197_20058698	38.8933	-0.451277	0.361414	-1.24864	0.211796	0.607861	Pkhd1	559367
chr7_130266077_130266578	63.2897	0.350614	0.280795	1.24865	0.211793	0.607861	Fgfr2	2856773
chr2_59522067_59522568	33.0523	-0.474571	0.380117	-1.24849	0.211852	0.607983	Dapl1	-37415
chr14_63586136_63586637	33.6568	0.502973	0.402896	1.24839	0.211887	0.608041	Xkr6	19866
chr2_174310870_174311371	30.5023	-0.532393	0.426489	-1.24831	0.211916	0.608085	Gnas	-26551
chr4_136664959_136665460	30.9336	-0.517137	0.414288	-1.24826	0.211938	0.608103	Ephb2	170529
chr5_33335202_33335703	344.033	0.18834	0.150887	1.24822	0.21195	0.608103	Maea	0
chr13_23621448_23621949	114.673	0.32493	0.260343	1.24808	0.212	0.608206	Hist1h1e	610
chr3_123267789_123268290	41.4847	0.406471	0.325729	1.24788	0.212075	0.608266	Sec24d	-335
chr7_43443271_43443772	46.0871	0.41785	0.334829	1.24795	0.212049	0.608266	Cldnd2	-2490
chr7_80803176_80803677	334.218	0.175145	0.140349	1.24793	0.212057	0.608266	Iqgap1	0
chrX_111463242_111463743	55.6658	-0.383097	0.306999	-1.24787	0.212077	0.608266	Rps6ka6	-47
chr14_25108692_25109193	44.4229	0.425119	0.340699	1.24778	0.21211	0.608286	Zmiz1	350031
chr9_21367349_21367850	152.172	0.257763	0.206577	1.24778	0.212112	0.608286	Ilf3	21
chr12_86816093_86816594	40.4157	-0.434598	0.348348	-1.24759	0.212179	0.608398	Irf2bpl	68205
chr9_101251531_101252032	314.589	0.215208	0.172496	1.24761	0.212175	0.608398	Ppp2r3a	0
chr1_51617386_51617887	30.3696	-0.508292	0.407482	-1.2474	0.212252	0.608461	Nabp1	-138961
chr1_132640210_132640711	40.21	0.461601	0.370045	1.24742	0.212244	0.608461	Nfasc	101087
chr4_41348732_41349233	279.843	-0.222276	0.1782	-1.24734	0.212271	0.608461	Ubap1	0
chr5_33705185_33705686	166.62	0.24874	0.199392	1.2475	0.212216	0.608461	Fgfr3	16038
chr6_99692441_99692942	48.0507	-0.426572	0.341977	-1.24737	0.212261	0.608461	Gpr27	0
chr19_23960278_23960779	44.2072	-0.419471	0.336307	-1.24729	0.212292	0.608481	Fam189a2	70241
chr2_75704405_75704906	157.304	0.24188	0.193939	1.2472	0.212325	0.608495	Nfe2l2	0
chr8_15311429_15311930	44.9157	0.438597	0.351659	1.24722	0.212315	0.608495	Myom2	-253777
chr1_154999673_155000174	45.1462	-0.42223	0.338559	-1.24714	0.212346	0.608514	Ier5	99463
chr11_38021721_38022222	30.746	0.513674	0.411919	1.24703	0.212387	0.608591	Tenm2	-785839
chr9_40345614_40346616	87.3964	-0.311879	0.250113	-1.24695	0.212415	0.60863	Gramd1b	184768
chr3_58525619_58526120	294.85	0.204645	0.164126	1.24687	0.212444	0.608632	Eif2a	0
chr3_58525619_58526120.1	294.85	0.204645	0.164126	1.24687	0.212444	0.608632	Serp1	0
chr9_109985418_109985919	60.5808	0.360422	0.289055	1.2469	0.212435	0.608632	Map4	-53959
chr12_102885737_102886238	32.8325	0.481373	0.386153	1.24659	0.21255	0.608896	Btbd7	-7331
chr11_24363686_24364187	33.1871	-0.509449	0.40872	-1.24645	0.212599	0.608997	Bcl11a	-285631
chr9_52368786_52369287	33.6803	-0.499417	0.40071	-1.24633	0.212644	0.60908	Zc3h12c	-200214
chrX_75764416_75764917	64.3861	0.383999	0.308112	1.24629	0.212656	0.60908	Pls3	110266
chr13_69738932_69739433	42.4776	-0.431492	0.346454	-1.24545	0.212965	0.609103	Ube2ql1	457
chr14_121059129_121059630	65.6863	0.390308	0.313349	1.2456	0.212911	0.609103	Farp1	-23566
chr15_99259704_99260205	49.8111	0.396577	0.31825	1.24612	0.212721	0.609103	Mcrs1	-7743
chr17_26688769_26689270	30.2845	0.509334	0.408911	1.24558	0.212917	0.609103	Atp6v0e	-12374
chr2_18766939_18767440	81.8817	-0.314838	0.252717	-1.24581	0.212834	0.609103	Spag6l	-67917
chr2_126151887_126152388	118.21	-0.287007	0.230345	-1.24599	0.212769	0.609103	Fam227b	0
chr2_165512952_165513453	68.4135	0.349801	0.280703	1.24616	0.212707	0.609103	Slc2a10	-9166
chr3_144124352_144124853	48.3098	-0.412321	0.330935	-1.24593	0.212791	0.609103	Lmo4	80368
chr4_133130292_133130793	102.478	0.283035	0.22722	1.24564	0.212896	0.609103	Wasf2	0
chr4_134950521_134951022	85.3957	-0.319467	0.256393	-1.246	0.212764	0.609103	Syf2	-19624
chr4_152214100_152214601	39.6799	-0.441701	0.354598	-1.24564	0.212896	0.609103	Acot7	-35967
chr5_24874107_24874608	47.4618	0.398579	0.31995	1.24575	0.212855	0.609103	Prkag2	226035
chr5_64702962_64703463	265.415	-0.233126	0.187099	-1.246	0.212763	0.609103	Klf3	99925
chr5_98167450_98167951	163.987	-0.262693	0.210882	-1.24569	0.212879	0.609103	Prdm8	-253
chr5_114567031_114567532	251.01	0.225599	0.181107	1.24566	0.212888	0.609103	Fam222a	484
chr5_139387802_139388303	67.0222	0.341482	0.274173	1.2455	0.212948	0.609103	3110082I17Rik	72225
chr5_139387802_139388303.1	67.0222	0.341482	0.274173	1.2455	0.212948	0.609103	Gpr146	-7222
chr6_77222929_77223430	89.2596	-0.312041	0.250494	-1.2457	0.212873	0.609103	Ctnna2	756270
chr7_84328693_84329194	37.1	-0.477338	0.38325	-1.2455	0.212948	0.609103	Arnt2	80926
chr7_90442583_90443084	187.569	0.219201	0.175916	1.24606	0.212743	0.609103	Crebzf	0
chr7_126779872_126780373	71.3431	-0.349327	0.280416	-1.24575	0.212857	0.609103	Ypel3	-2918
chr7_134026212_134026713	53.9426	-0.381489	0.30632	-1.24539	0.212987	0.609103	Adam12	198385
chr7_145219394_145219895	33.2353	0.468312	0.376018	1.24545	0.212967	0.609103	RP23-396L12.1	-11314
chrX_13039159_13039660	61.3094	0.366736	0.294466	1.24543	0.212975	0.609103	Usp9x	31854
chr12_29257382_29257883	35.2186	0.476597	0.382777	1.2451	0.213094	0.609329	Myt1l	270501
chr8_13287259_13287760	95.1875	0.280966	0.225657	1.2451	0.213094	0.609329	Dcun1d2	372
chr5_113002923_113003424	81.1294	0.318705	0.255985	1.24501	0.213126	0.60938	Adrbk2	12368
chr7_16944364_16944865	121.489	-0.27998	0.22489	-1.24497	0.213144	0.609391	Pnmal2	0
chr13_92580274_92580775	31.5054	0.511303	0.410724	1.24488	0.213175	0.60944	Spz1	-4102
chr19_53404868_53405369	55.9504	-0.366434	0.294387	-1.24473	0.213229	0.609543	Smndc1	-14295
chr7_64052314_64052815	72.5965	-0.363536	0.292075	-1.24467	0.213254	0.609543	Trpm1	101020
chr7_99641240_99641741	32.3386	-0.533836	0.428886	-1.2447	0.21324	0.609543	Tpbgl	-14137
chr5_54265015_54265516	50.2052	0.413173	0.332029	1.24439	0.213356	0.609797	Stim2	-266517
chr13_43559998_43560499	183.175	0.226495	0.182028	1.24429	0.213393	0.609848	Mcur1	0
chr17_79949383_79949884	51.2364	0.390177	0.313581	1.24426	0.213403	0.609848	Atl2	-53260
chr4_136310545_136311046	396.855	0.173766	0.139669	1.24413	0.213453	0.609952	Hnrnpr	0
chr2_24409164_24409665	36.5451	-0.465193	0.373927	-1.24407	0.213472	0.609966	Psd4	-41555
chr7_44748259_44748760	189.804	0.236213	0.189892	1.24393	0.213525	0.610079	Vrk3	0
chr7_44748259_44748760.1	189.804	0.236213	0.189892	1.24393	0.213525	0.610079	Zfp473	0
chr10_25111555_25112056	33.9535	-0.469182	0.377192	-1.24388	0.213544	0.610091	Arg1	-184071
chr11_76267989_76268490	32.5748	-0.490501	0.394361	-1.24379	0.213578	0.610149	Nxn	130651
chrX_169320202_169320703	242.43	0.21998	0.176884	1.24364	0.213632	0.610263	Hccs	0
chr1_170998335_170998836	44.1289	0.421887	0.339275	1.2435	0.213684	0.610298	Fcgr4	20084
chr17_78736455_78736956	310.077	0.188307	0.151434	1.24349	0.213687	0.610298	Strn	241
chr2_137114104_137114605	105.152	0.276498	0.222344	1.24356	0.213661	0.610298	Jag1	2040
chr5_65763779_65764280	99.33	-0.292599	0.235343	-1.24329	0.213762	0.610474	N4bp2	-259
chr13_56449548_56450049	35.4692	-0.47425	0.381518	-1.24306	0.213845	0.61059	Slc25a48	-11194
chr4_45489534_45490035	39.3578	0.428577	0.344764	1.2431	0.21383	0.61059	Shb	40296
chr9_121062054_121062555	30.7105	0.506416	0.407391	1.24307	0.213841	0.61059	Ulk4	214643
chr1_161224691_161225192	48.3513	0.402887	0.324126	1.243	0.213869	0.610619	Prdx6	26028
chr1_195176467_195176968	61.1847	-0.359733	0.289423	-1.24293	0.213894	0.610648	Cr2	0
chr1_46425609_46426110	31.8753	-0.502066	0.404247	-1.24198	0.214244	0.610862	Dnah7c	-18
chr1_83408032_83408533	111.622	-0.28596	0.230237	-1.24202	0.214228	0.610862	Sphkap	0
chr10_60262310_60262811	72.0127	0.350661	0.282226	1.24248	0.214058	0.610862	Psap	14816
chr10_96720423_96720924	38.3747	0.467895	0.37671	1.24206	0.214216	0.610862	Btg1	-103418
chr11_119253213_119253714	64.0322	0.358547	0.288693	1.24197	0.214249	0.610862	Ccdc40	-24085
chr14_122104758_122105259	138.228	0.270412	0.21768	1.24225	0.214146	0.610862	Tm9sf2	1779
chr15_8738110_8738611	44.4966	0.434433	0.349764	1.24207	0.214209	0.610862	Slc1a3	-27701
chr17_72925883_72926384	171.198	0.252575	0.203349	1.24208	0.214208	0.610862	Lbh	-7579
chr2_32430935_32431436	119.995	0.276965	0.223006	1.24196	0.21425	0.610862	Slc25a25	20010
chr2_103484914_103485415	226.053	0.212123	0.170769	1.24216	0.214177	0.610862	Cat	0
chr2_142901311_142901812	76.8071	-0.319523	0.257172	-1.24245	0.214071	0.610862	Kif16b	0
chr2_147928093_147928594	47.6549	0.391423	0.315149	1.24202	0.214227	0.610862	Foxa2	118376
chr3_37639653_37640154	59.4059	0.343707	0.276729	1.24204	0.214223	0.610862	Spry1	0
chr5_140535976_140536477	59.691	0.35942	0.28924	1.24264	0.214002	0.610862	Grifin	28595
chr6_128006051_128006552	37.7003	-0.458308	0.368812	-1.24266	0.213993	0.610862	Tspan9	137012
chr7_12961567_12962068	77.4691	0.357999	0.288113	1.24257	0.214027	0.610862	Zfp324	3770
chr8_26981597_26982098	64.7863	0.351745	0.283101	1.24247	0.214062	0.610862	Zfp703	-4273
chr8_70522917_70523418	108.86	-0.290587	0.233915	-1.24227	0.214135	0.610862	Kxd1	4539
chr9_41950546_41951047	66.3094	0.356095	0.286653	1.24225	0.214144	0.610862	Sorl1	173251
chrX_60547342_60547843	64.3813	-0.378535	0.304768	-1.24205	0.21422	0.610862	Atp11c	44856
chr11_61699806_61700307	30.9164	0.474825	0.38235	1.24186	0.214289	0.610908	Fam83g	-15388
chr11_61699806_61700307.1	30.9164	0.474825	0.38235	1.24186	0.214289	0.610908	Slc5a10	20493
chr12_25092217_25092718	78.8114	0.314587	0.253323	1.24184	0.214295	0.610908	Id2	4423
chr8_68793581_68794082	143.423	-0.238955	0.192449	-1.24166	0.214363	0.611062	Ints10	0
chr11_58106954_58107455	30.7669	0.480156	0.38674	1.24154	0.214405	0.6111	Cnot8	-2726
chr7_90887141_90887642	48.6895	0.420916	0.339019	1.24157	0.214396	0.6111	Tmem126b	-411140
chr9_62363567_62364068	266.96	0.194464	0.156636	1.2415	0.214421	0.611107	Anp32a	-22239
chr17_29873540_29874041	247.918	0.195593	0.157557	1.24141	0.214453	0.611157	Mdga1	14589
chr14_67188297_67188798	53.1971	0.382988	0.30855	1.24125	0.214513	0.611229	Ebf2	44494
chr17_27422691_27423192	50.2168	-0.396506	0.319447	-1.24122	0.214523	0.611229	Grm4	90150
chr17_35720228_35720729	32.5001	0.502682	0.404999	1.24119	0.214534	0.611229	Ddr1	-15629
chr6_72627308_72627809	35.4332	-0.469869	0.378534	-1.24129	0.2145	0.611229	Tcf7l1	161446
chr16_32430536_32431037	167.155	0.2329	0.187661	1.24106	0.214582	0.611237	Pcyt1a	0
chr17_84085205_84085706	53.6214	0.3949	0.318203	1.24103	0.214593	0.611237	Zfp36l2	102242
chr4_98634953_98635454	31.7428	-0.521724	0.420383	-1.24107	0.21458	0.611237	Inadl	-239163
chr4_150346849_150347350	32.3285	0.494233	0.39821	1.24114	0.214556	0.611237	Rere	-65204
chr2_173730459_173730960	75.906	0.366633	0.295459	1.24089	0.214645	0.611271	Vapb	6551
chr4_85205614_85206115	79.5262	-0.34479	0.277858	-1.24089	0.214648	0.611271	Sh3gl2	-489
chrX_12435683_12436184	42.2484	-0.454336	0.366132	-1.24091	0.214639	0.611271	Atp6ap2	151617
chr11_50292189_50292690	237.62	0.207015	0.166859	1.24066	0.214732	0.61143	Maml1	0
chr7_141475031_141475532	72.5516	-0.325887	0.262666	-1.24069	0.214721	0.61143	Polr2l	0
chr7_141475031_141475532.1	72.5516	-0.325887	0.262666	-1.24069	0.214721	0.61143	Tspan4	0
chr13_20041112_20041613	32.6698	-0.495158	0.399172	-1.24046	0.214804	0.611572	Elmo1	49006
chr5_139380318_139380819	92.6854	0.283365	0.228438	1.24045	0.21481	0.611572	3110082I17Rik	79709
chr5_139380318_139380819.1	92.6854	0.283365	0.228438	1.24045	0.21481	0.611572	Gpr146	0
chr11_75132286_75132787	51.4756	0.401018	0.323332	1.24027	0.214876	0.611719	Smg6	-206464
chr1_85969452_85969953	40.1654	0.450987	0.363694	1.24002	0.214969	0.611819	Gpr55	-8445
chr10_33950928_33951429	141.204	-0.26885	0.21681	-1.24003	0.214966	0.611819	Zufsp	0
chr12_112721942_112722443	49.0137	0.379901	0.306341	1.24012	0.21493	0.611819	Cep170b	0
chr2_25428374_25428875	185.568	0.228475	0.184247	1.24004	0.21496	0.611819	Abca2	0
chr2_145832322_145832823	86.8682	0.312272	0.251845	1.23994	0.214998	0.611819	Rin2	-46343
chr5_84417129_84417630	147.06	-0.262858	0.211998	-1.23991	0.21501	0.611819	Epha5	0
chr9_112447443_112447944	51.0392	-0.398284	0.321207	-1.23996	0.214991	0.611819	Arpp21	-230092
chr1_133068715_133069216	64.3839	0.360431	0.290724	1.23977	0.21506	0.61189	Pik3c2b	-22704
chr9_41108384_41108885	61.1839	-0.374993	0.302471	-1.23976	0.215063	0.61189	Ubash3b	49178
chr8_48755428_48755929	35.4843	0.430992	0.347651	1.23973	0.215077	0.61189	Tenm3	-80738
chr17_22817434_22817935	101.225	0.293496	0.236754	1.23967	0.215097	0.611908	Zfp945	49200
chr8_93932815_93933316	42.6717	-0.425233	0.343058	-1.23954	0.215147	0.612008	Gnao1	-121978
chr15_99592060_99592561	31.771	0.469938	0.379149	1.23946	0.215176	0.612013	Aqp5	-1279
chr18_7692879_7693380	158.159	0.244859	0.197551	1.23947	0.21517	0.612013	Mpp7	-66016
chr6_90450606_90451107	71.4504	0.34389	0.277477	1.23935	0.215217	0.612088	Klf15	11469
chr13_71458379_71458880	59.2395	0.347865	0.280702	1.23927	0.215246	0.612131	Irx1	504844
chr6_139307559_139308060	68.8801	0.377638	0.304742	1.23921	0.215269	0.612157	Rergl	193917
chr10_22645025_22645526	102.696	0.28135	0.227069	1.23905	0.215327	0.612279	Slc2a12	-15
chr10_77353268_77353769	49.1948	0.397363	0.320795	1.23868	0.215464	0.612388	Adarb1	64502
chr11_97051267_97051768	32.1374	0.48373	0.390463	1.23886	0.215397	0.612388	Osbpl7	-640
chr14_39471530_39472031	30.7929	-0.48	0.38747	-1.2388	0.215418	0.612388	Nrg3	1058
chr17_27945380_27945881	59.4125	0.379748	0.306566	1.23871	0.215451	0.612388	Anks1	-36041
chr18_44661918_44662419	66.5631	-0.341901	0.27597	-1.23891	0.21538	0.612388	Mcc	149764
chr3_31309441_31309942	35.4081	-0.45365	0.366233	-1.23869	0.21546	0.612388	Slc7a14	437
chr7_4136701_4137202	329.721	0.19172	0.154765	1.23878	0.215425	0.612388	Leng8	0
chr7_4136701_4137202.1	329.721	0.19172	0.154765	1.23878	0.215425	0.612388	Ttyh1	-17172
chr5_135903584_135904085	185.015	0.235332	0.189996	1.23861	0.215488	0.612418	Hspb1	-15666
chr1_87213675_87214176	248.89	0.223198	0.180265	1.23817	0.215652	0.612502	Eif4e2	0
chr10_93310856_93311357	49.2647	0.383977	0.310127	1.23813	0.215668	0.612502	Elk3	0
chr13_45461391_45461892	70.6909	0.332942	0.268907	1.23813	0.215668	0.612502	Gmpr	45552
chr13_46417958_46418459	55.934	-0.364885	0.294709	-1.23812	0.215671	0.612502	Rbm24	0
chr15_43170540_43171041	52.1511	-0.390485	0.315386	-1.23811	0.215673	0.612502	Rspo2	0
chr15_64082251_64082752	37.7797	0.508393	0.410538	1.23836	0.215583	0.612502	Fam49b	-21803
chr15_64519059_64519560	77.4099	0.556133	0.449113	1.23829	0.215608	0.612502	Asap1	-136140
chr17_35234839_35235340	40.6641	-0.420386	0.33948	-1.23832	0.215597	0.612502	Nfkbil1	453
chr18_13810145_13810646	38.2758	-0.434284	0.350693	-1.23836	0.215583	0.612502	Zfp521	162088
chr4_124142043_124142544	33.4393	0.465074	0.375599	1.23822	0.215635	0.612502	4930535I16Rik	-224021
chr4_151044542_151045043	196.798	0.215433	0.173981	1.23826	0.21562	0.612502	Per3	0
chr6_97506068_97506569	50.48	-0.406712	0.328554	-1.23788	0.215759	0.612705	Frmd4b	110973
chr2_103439682_103440183	34.8036	-0.4626	0.37373	-1.23779	0.215792	0.612759	Elf5	-15621
chr3_88488291_88488792	37.4195	0.455436	0.367981	1.23766	0.215841	0.612856	Lmna	14544
chr2_39007780_39008281	224.373	0.201561	0.162863	1.23761	0.21586	0.612872	Arpc5l	0
chr16_93831974_93832475	265.631	0.199776	0.161437	1.23749	0.215907	0.612963	Morc3	0
chr11_4262007_4262508	42.2336	0.425063	0.343502	1.23744	0.215923	0.612971	Lif	-4451
chr2_69585913_69586414	94.5729	0.282371	0.228276	1.23697	0.216098	0.613401	Lrp2	0
chr4_114944988_114945489	38.5078	0.46791	0.37828	1.23694	0.216108	0.613401	Foxe3	-18975
chr8_126920714_126921215	65.3234	0.336384	0.271953	1.23692	0.216118	0.613401	Tomm20	24630
chr4_145193949_145194450	34.7511	-0.437816	0.353987	-1.23681	0.216157	0.613473	Vps13d	556
chr14_79658218_79658719	42.7984	-0.457802	0.370166	-1.23675	0.216181	0.613501	Cnmd	3452
chr1_34434743_34435244	34.3732	-0.49028	0.396509	-1.23649	0.216275	0.613563	Ccdc115	4429
chr14_52279222_52279723	356.858	0.211483	0.171039	1.23646	0.216288	0.613563	Rab2b	0
chr14_52279222_52279723.1	356.858	0.211483	0.171039	1.23646	0.216288	0.613563	Tox4	-77
chr14_70645371_70645872	48.5633	0.403639	0.326413	1.23659	0.216239	0.613563	Fgf17	-3103
chr16_30552938_30553439	94.2914	0.349774	0.282848	1.23662	0.216229	0.613563	Tmem44	-2360
chr19_23146324_23146825	58.7436	0.363447	0.293939	1.23647	0.216284	0.613563	Klf9	-5099
chr6_145075731_145076232	61.5429	-0.388946	0.31455	-1.23652	0.216266	0.613563	Bcat1	0
chr12_81106008_81106509	116.5	-0.267128	0.21606	-1.23636	0.216324	0.613627	Smoc1	-79201
chr10_61399297_61399798	55.7815	0.369707	0.299054	1.23626	0.216363	0.613643	Pald1	-15767
chr10_77152124_77152625	34.5011	0.481736	0.389683	1.23623	0.216375	0.613643	Col18a1	13924
chr17_67152156_67152657	45.5793	0.4334	0.350586	1.23621	0.216379	0.613643	Ptprm	201801
chr4_140593665_140594166	49.0097	-0.378931	0.306531	-1.23619	0.216387	0.613643	Arhgef10l	-9322
chr9_121398761_121399262	88.1192	-0.318013	0.257281	-1.23605	0.216439	0.613752	Trak1	-101250
chr10_95323886_95324387	51.0126	0.384437	0.311088	1.23578	0.21654	0.613877	Cradd	0
chr12_102302605_102303106	36.6762	-0.4539	0.367292	-1.2358	0.216532	0.613877	Rin3	-19438
chr2_34146985_34147486	33.5122	0.457286	0.370021	1.23584	0.216519	0.613877	Pbx3	224559
chr7_127386924_127387425	45.8965	0.388353	0.314234	1.23587	0.216507	0.613877	RP24-443B5.1	0
chr1_132164727_132165228	49.3004	-0.379005	0.306748	-1.23556	0.216622	0.613909	Cdk18	-25043
chr11_98409307_98409808	36.5988	0.483446	0.391331	1.23539	0.216686	0.613909	Erbb2	2662
chr13_19177584_19178085	62.3437	-0.369671	0.299167	-1.23567	0.216582	0.613909	Stard3nl	217711
chr13_51202624_51203125	44.3008	0.449233	0.363616	1.23546	0.216659	0.613909	Nxnl2	-31603
chr14_30548917_30549418	167.715	0.236789	0.19168	1.23533	0.216707	0.613909	Tkt	0
chr14_48930813_48931314	74.4702	-0.339474	0.274788	-1.2354	0.216681	0.613909	Ap5m1	134783
chr3_34659795_34660296	33.0621	0.499245	0.404135	1.23534	0.216704	0.613909	Sox2	-9391
chr4_43047168_43047669	34.0892	0.478688	0.387411	1.23561	0.216604	0.613909	Fam214b	-948
chr8_71485747_71486248	103.294	0.291435	0.23588	1.23552	0.216637	0.613909	Ano8	0
chr8_92064156_92064657	38.6117	-0.469906	0.380388	-1.23533	0.216707	0.613909	Irx3	-262089
chr8_120471147_120471648	40.633	-0.438371	0.354817	-1.23549	0.21665	0.613909	AC114005.5	-560307
chr1_91708368_91708869	81.7765	-0.324221	0.262476	-1.23524	0.216741	0.613966	Twist2	92592
chr11_107468937_107469438	80.5792	0.316321	0.256099	1.23515	0.216774	0.613979	Pitpnc1	1262
chr13_109903074_109903575	104.226	0.281859	0.228194	1.23518	0.216765	0.613979	Pde4d	21488
chr11_80080751_80081252	125.128	0.255333	0.206776	1.23483	0.216894	0.614038	Crlf3	0
chr11_116294224_116294725	31.8893	0.467274	0.378394	1.23489	0.216873	0.614038	Exoc7	12010
chr2_161108946_161109447	359.78	0.176649	0.143039	1.23497	0.216841	0.614038	Chd6	0
chr5_122566603_122567104	55.5547	0.384394	0.311274	1.2349	0.216866	0.614038	Ift81	47415
chr7_89338472_89338973	114.346	-0.283227	0.229352	-1.2349	0.216867	0.614038	Tmem135	0
chr9_21751218_21751719	30.8426	0.51903	0.420289	1.23494	0.216854	0.614038	Spc24	8585
chrX_122397143_122397644	67.4403	0.34962	0.283132	1.23483	0.216893	0.614038	Nap1l3	0
chr4_32531438_32531939	36.096	-0.457475	0.370506	-1.23473	0.216931	0.614087	Bach2	-292489
chr5_5507690_5508191	54.6354	0.366424	0.296771	1.23471	0.21694	0.614087	Cldn12	6683
chr4_57846986_57847487	58.5419	0.360262	0.291792	1.23465	0.21696	0.614103	Akap2	-104892
chr4_57846986_57847487.1	58.5419	0.360262	0.291792	1.23465	0.21696	0.614103	Pakap	-209164
chr4_132533365_132533866	96.1644	0.295983	0.239738	1.23461	0.216977	0.614112	Atpif1	0
chr1_5916482_5916983	41.3322	-0.447048	0.362144	-1.23445	0.217036	0.614195	Npbwr1	416
chr1_93085144_93085645	54.3873	0.373913	0.302917	1.23438	0.217063	0.614195	Kif1a	16307
chr18_80206500_80207001	163.895	0.224575	0.181929	1.23441	0.217051	0.614195	AC131065.2	0
chr18_80206500_80207001.1	163.895	0.224575	0.181929	1.23441	0.217051	0.614195	Txnl4a	0
chr7_134799959_134800460	59.2904	0.367146	0.297417	1.23445	0.217036	0.614195	Dock1	-129273
chr1_164287334_164287835	67.0949	-0.363989	0.294893	-1.23431	0.217087	0.614221	Ccdc181	-11750
chr12_113028062_113028563	47.7049	-0.397415	0.321991	-1.23424	0.217113	0.614256	Pacs2	-13555
chr4_155831373_155831874	124.051	0.263653	0.213662	1.23397	0.217214	0.6145	Aurkaip1	-23
chr6_99623588_99624089	33.5101	-0.487061	0.39473	-1.23391	0.217237	0.614526	RP23-133N21.3	42709
chr12_99519068_99519569	69.1538	-0.376167	0.304874	-1.23384	0.217261	0.614551	Foxn3	-125271
chr15_39197956_39198457	60.5075	-0.343415	0.278337	-1.23381	0.217274	0.614551	Rims2	0
chr4_120924822_120925323	209.69	0.230157	0.186548	1.23377	0.21729	0.614555	Exo5	0
chr14_33324673_33325174	33.7665	0.824843	0.668618	1.23365	0.217332	0.614595	Arhgap22	-107851
chr19_6452101_6452602	109.68	0.281952	0.228547	1.23367	0.217324	0.614595	Nrxn2	45233
chr1_132758611_132759112	81.8703	0.298099	0.241715	1.23327	0.217476	0.614641	Nfasc	-16814
chr13_69537297_69537798	38.3663	-0.453685	0.367848	-1.23335	0.217446	0.614641	Papd7	-2680
chr15_51710241_51710742	120.953	-0.263186	0.213401	-1.2333	0.217465	0.614641	Eif3h	154782
chr15_76239062_76239563	55.4422	0.377675	0.306169	1.23355	0.217371	0.614641	Parp10	3879
chr17_26507115_26507616	41.4059	0.436529	0.353891	1.23351	0.217385	0.614641	Dusp1	904
chr3_88579401_88579902	86.0944	0.313273	0.253974	1.23348	0.217396	0.614641	Ssr2	0
chr5_121828368_121828869	45.5414	-0.413789	0.335491	-1.23338	0.217433	0.614641	Sh2b3	7991
chr6_33126476_33126977	52.7775	0.380196	0.308281	1.23328	0.217472	0.614641	Chchd3	-66216
chr7_105774671_105775172	31.5915	0.503321	0.408066	1.23343	0.217416	0.614641	Dchs1	12483
chr18_28077707_28078208	113.739	-0.308949	0.250525	-1.2332	0.217499	0.614667	Pik3c3	2194662
chr2_66178190_66178691	38.9694	0.446844	0.362358	1.23316	0.217518	0.614678	Galnt3	-53196
chr16_93729850_93730351	72.7651	0.324096	0.262835	1.23308	0.217546	0.61472	Dopey2	-17947
chr11_104607839_104608340	68.7196	0.337044	0.273351	1.23301	0.217572	0.614732	Itgb3	0
chr7_90029107_90029608	46.2196	-0.421135	0.341555	-1.23299	0.217579	0.614732	Eed	-48124
chr4_128019446_128019947	34.0971	-0.473456	0.384033	-1.23285	0.217631	0.6148	Csmd2	-31403
chr4_138463065_138463566	74.2432	0.345518	0.28026	1.23285	0.217632	0.6148	Camk2n1	-8752
chr2_28205360_28205861	48.1629	0.387954	0.314694	1.2328	0.217651	0.614816	Olfm1	-12369
chr13_116973441_116973942	37.4095	0.487467	0.39546	1.23266	0.217703	0.614881	Parp8	51581
chr14_105732092_105732593	221.469	0.232065	0.188262	1.23267	0.217699	0.614881	Spry2	164227
chr11_86257382_86257883	52.2861	0.392562	0.3185	1.23253	0.217749	0.614936	Ints2	0
chr7_141955501_141956002	42.409	0.437217	0.354731	1.23253	0.217751	0.614936	Brsk2	-5751
chr1_120207450_120207951	105.355	0.310476	0.251966	1.23221	0.217869	0.61495	Steap3	64755
chr1_132319152_132319653	37.2869	-0.440062	0.357062	-1.23245	0.217781	0.61495	Nuak2	-3027
chr1_153506283_153506784	46.8933	0.420814	0.341496	1.23227	0.217849	0.61495	Npl	43262
chr4_89281999_89282500	32.2363	-0.486902	0.395132	-1.23225	0.217855	0.61495	Cdkn2a	12154
chr5_129008365_129008866	105.075	0.28868	0.234235	1.23244	0.217785	0.61495	Stx2	0
chr7_25658863_25659364	147.321	0.240387	0.19506	1.23237	0.21781	0.61495	Bckdha	0
chr7_25658863_25659364.1	147.321	0.240387	0.19506	1.23237	0.21781	0.61495	Exosc5	0
chr8_3259989_3260490	55.2624	0.424535	0.344511	1.23228	0.217843	0.61495	Insr	19128
chr8_121622936_121623437	42.6307	0.410456	0.333064	1.23236	0.217813	0.61495	AC114005.5	-1712096
chr8_121622936_121623437.1	42.6307	0.410456	0.333064	1.23236	0.217813	0.61495	Zcchc14	29465
chr15_38420793_38421294	49.2587	0.422552	0.342951	1.23211	0.217909	0.614982	Azin1	97973
chr17_26252739_26253240	93.1088	0.294002	0.238615	1.23212	0.217905	0.614982	Luc7l	0
chr16_87698625_87699126	197.051	0.242371	0.196746	1.2319	0.217987	0.615043	Bach1	0
chr2_18906668_18907169	103.719	0.302821	0.245814	1.23191	0.217983	0.615043	Pip4k2a	90958
chr4_123139652_123140153	108.422	0.277011	0.224864	1.2319	0.217986	0.615043	Ppie	0
chr6_120159120_120159621	52.6358	0.371931	0.301904	1.23195	0.217967	0.615043	Ninj2	-65771
chr4_105095176_105095677	43.9243	0.442101	0.358923	1.23174	0.218045	0.615166	Prkaa2	14214
chr6_5297239_5297740	68.434	0.348852	0.283229	1.2317	0.218062	0.615174	Pon2	716
chr5_125151796_125152297	112.207	0.293341	0.238179	1.2316	0.218099	0.615219	Ncor2	26923
chr8_87228768_87229269	40.0073	-0.436012	0.354027	-1.23158	0.218106	0.615219	Cbln1	243341
chr6_119478903_119479404	133.255	0.241105	0.19578	1.23151	0.218133	0.615255	Wnt5b	64915
chr1_138325996_138326497	75.8023	0.338171	0.27462	1.23142	0.218167	0.615311	Atp6v1g3	-52259
chr12_30884090_30884591	41.3216	-0.425633	0.345675	-1.23131	0.218206	0.615381	Fam150b	0
chr2_125782469_125782970	105.121	0.281633	0.228749	1.23119	0.218251	0.615468	Secisbp2l	0
chr13_28959450_28959951	138.113	-0.285863	0.232197	-1.23112	0.218278	0.615503	Sox4	-5737
chr14_54912851_54913352	109.045	0.274475	0.222989	1.23089	0.218365	0.615567	Slc22a17	0
chr14_80215868_80216369	55.4001	0.366092	0.297417	1.2309	0.218359	0.615567	Olfm4	-215618
chr15_39735046_39735547	119.027	0.300158	0.243828	1.23102	0.218315	0.615567	Dcstamp	10385
chr18_22344583_22345084	46.8968	-0.419297	0.340626	-1.23096	0.218338	0.615567	Asxl3	5
chr8_25196854_25197355	51.1049	0.388536	0.31566	1.23087	0.218371	0.615567	Tacc1	4188
chr13_104518230_104518731	194.929	0.223244	0.181406	1.23063	0.218461	0.615694	Adamts6	-223741
chr18_82474853_82475354	59.8552	0.342928	0.278685	1.23052	0.218502	0.615694	Mbp	0
chr2_126932736_126933237	321.863	0.181327	0.147357	1.23053	0.218497	0.615694	Sppl2a	0
chr2_131142607_131143108	36.0847	-0.480075	0.390118	-1.23059	0.218477	0.615694	Hspa12b	-15328
chr5_22344486_22344987	52.7284	0.386559	0.314095	1.23071	0.218431	0.615694	Reln	0
chr7_101061361_101061862	37.4786	0.437853	0.355812	1.23057	0.218483	0.615694	Fchsd2	46871
chr19_24264872_24265373	43.5085	0.41298	0.335668	1.23032	0.218576	0.615862	Fxn	15233
chr6_90737405_90737906	133.718	-0.262756	0.213577	-1.23026	0.2186	0.61589	Iqsec1	250780
chr11_76645848_76646349	81.8569	-0.313044	0.254481	-1.23013	0.21865	0.615991	Bhlha9	26121
chr16_18130710_18131211	47.6828	-0.383492	0.31176	-1.23008	0.218665	0.615995	Rtn4r	-3069
chr5_77114862_77115363	61.4466	0.362553	0.294773	1.22994	0.21872	0.616108	Hopx	0
chr1_172333466_172333967	36.6414	0.44722	0.363656	1.22979	0.218776	0.616132	Kcnj9	-4148
chr14_23831161_23831662	44.058	0.422712	0.343721	1.22981	0.218768	0.616132	Kcnma1	173198
chr15_85669711_85670212	198.602	-0.232067	0.188711	-1.22975	0.218791	0.616132	Ppara	65352
chr5_148690779_148691280	77.9351	0.3417	0.277867	1.22973	0.218799	0.616132	Ubl3	-137990
chr7_105400053_105400554	739.656	0.173749	0.141287	1.22975	0.218789	0.616132	Fam160a2	0
chr16_31061286_31061787	53.226	0.378369	0.307723	1.22958	0.218856	0.616252	Xxylt1	19646
chr15_103366289_103366790	39.6521	0.420729	0.342206	1.22946	0.2189	0.616254	Itga5	0
chr2_19145811_19146312	53.1374	0.393481	0.320025	1.22953	0.218873	0.616254	Armc3	52990
chr9_83664317_83664818	31.2494	0.497653	0.404768	1.22948	0.218893	0.616254	Sh3bgrl2	-115991
chr4_41569390_41569891	396.828	0.178159	0.144916	1.2294	0.218922	0.616277	Dnaic1	0
chr4_41569390_41569891.1	396.828	0.178159	0.144916	1.2294	0.218922	0.616277	Fam219a	0
chr16_13424507_13425008	40.6633	0.444606	0.361688	1.22925	0.218977	0.616391	Mkl2	-168027
chr11_76406608_76407109	139.283	0.240736	0.195881	1.22899	0.219077	0.616554	Timm22	0
chr13_58384957_58385458	37.3027	0.436683	0.355362	1.22884	0.219132	0.616554	RP24-194D17.3	0
chr14_34590745_34591246	58.7155	0.441819	0.359548	1.22882	0.21914	0.616554	Opn4	8897
chr17_50678288_50678789	71.8858	0.35621	0.289864	1.22889	0.219114	0.616554	Plcl2	-168742
chr2_153116865_153117366	34.9443	0.518513	0.421951	1.22885	0.21913	0.616554	Hck	-8398
chr5_45493124_45493625	309.218	0.211976	0.172484	1.22896	0.219087	0.616554	Lap3	0
chr5_122422433_122422934	31.9009	0.452898	0.368536	1.22891	0.219104	0.616554	Anapc7	-741
chrX_134541505_134542006	55.7195	-0.37207	0.302793	-1.2288	0.219148	0.616554	Timm8a1	0
chr10_93641757_93642258	31.5811	-0.473423	0.38541	-1.22836	0.219312	0.616601	Ntn4	-709
chr11_31369294_31369795	43.4271	-0.413071	0.336264	-1.22841	0.219292	0.616601	Stc2	280
chr14_18330808_18331309	37.6422	0.444824	0.362083	1.22851	0.219254	0.616601	Ube2e1	551
chr15_87339779_87340280	33.6808	0.479634	0.390384	1.22862	0.219214	0.616601	Fam19a5	204019
chr16_32419514_32420015	123.771	0.269318	0.219209	1.22859	0.219226	0.616601	Tctex1d2	0
chr2_27289011_27289512	71.8398	0.327391	0.266477	1.22859	0.219224	0.616601	Vav2	137522
chr2_113009131_113009632	70.1582	0.417848	0.340143	1.22845	0.219279	0.616601	Ryr3	207456
chr2_153241180_153241681	130.304	0.251551	0.204802	1.22826	0.219348	0.616601	Plagl2	0
chr2_153241180_153241681.1	130.304	0.251551	0.204802	1.22826	0.219348	0.616601	Pofut1	0
chr5_115441321_115441822	37.8973	0.422901	0.34429	1.22833	0.219324	0.616601	Msi1	-11723
chr6_35002205_35002706	39.333	-0.447266	0.364146	-1.22826	0.21935	0.616601	RP23-386A17.1	-13801
chr7_79148814_79149315	190.361	0.219256	0.178453	1.22865	0.219203	0.616601	Mfge8	0
chr7_115411404_115411905	42.2205	-0.422057	0.343599	-1.22834	0.219318	0.616601	Sox6	619143
chr9_61680889_61681390	37.5484	0.461705	0.37582	1.22853	0.219249	0.616601	Rplp1	233153
chr4_76449691_76450192	100.618	-0.299701	0.244019	-1.22819	0.219377	0.616636	Ptprd	144108
chr2_103718893_103719394	63.7758	0.350011	0.284996	1.22813	0.219399	0.61666	Nat10	41877
chr11_120633418_120633919	115.023	0.261894	0.213277	1.22795	0.219465	0.616675	Mafg	0
chr14_84443237_84443738	191.398	0.237191	0.193153	1.22799	0.219449	0.616675	Pcdh17	0
chr18_65527376_65527877	29.7998	0.514947	0.419319	1.22805	0.219427	0.616675	Zfp532	52353
chr2_119046545_119047046	36.2573	0.437828	0.35656	1.22792	0.219476	0.616675	Casc5	104
chr3_94363781_94364282	81.2711	-0.334497	0.272408	-1.22792	0.219475	0.616675	C2cd4d	-1344
chr1_106043064_106043565	59.5494	-0.361463	0.294385	-1.22786	0.219501	0.616705	Zcchc2	-52659
chr12_80168142_80168643	56.8233	0.390639	0.318178	1.22774	0.219546	0.616791	Actn1	91729
chr11_116167978_116168479	289.424	0.193731	0.157805	1.22766	0.219573	0.616827	Fbf1	0
chr7_113619717_113620218	73.7008	0.322565	0.262755	1.22763	0.219587	0.616829	Far1	-105857
chr12_55464836_55465337	43.8026	0.411155	0.334933	1.22758	0.219606	0.616842	Nfkbia	27311
chr1_127989846_127990347	40.5219	-0.451933	0.368208	-1.22738	0.219678	0.616853	Zranb3	112655
chr10_128645670_128646171	55.3641	-0.358609	0.292163	-1.22743	0.219662	0.616853	Ikzf4	0
chr11_69117876_69118377	32.1044	0.483931	0.394293	1.22734	0.219696	0.616853	Hes7	2027
chr11_102320493_102320994	55.6085	-0.397127	0.323549	-1.22741	0.219669	0.616853	Ubtf	-751
chr2_116893773_116894274	46.9595	0.394042	0.321013	1.2275	0.219636	0.616853	Tmco5	-15066
chr5_122049929_122050430	57.1243	0.358222	0.291862	1.22737	0.219684	0.616853	Cux2	-78
chr10_125912265_125912766	35.6388	0.477075	0.388755	1.22719	0.219753	0.616946	Lrig3	53487
chr15_88861955_88862456	184.534	0.225083	0.183427	1.2271	0.219785	0.616946	Pim3	0
chr2_21273377_21273878	56.964	0.45742	0.372761	1.22711	0.219781	0.616946	Thnsl1	-67654
chr7_111191621_111192122	126.428	0.267732	0.218183	1.2271	0.219786	0.616946	Eif4g2	-108591
chr11_102317606_102318107	65.6324	-0.332906	0.271355	-1.22683	0.219888	0.617194	Ubtf	1636
chr13_84758464_84758965	125.328	0.281902	0.229794	1.22676	0.219914	0.617226	Ccnh	430443
chr17_71869340_71869841	41.57	-0.42923	0.349903	-1.22671	0.219931	0.617234	Alk	733869
chr6_87672041_87672542	303.408	0.195504	0.159378	1.22667	0.219947	0.617239	Aplf	0
chr1_106478010_106478511	33.7601	-0.502852	0.409984	-1.22652	0.220004	0.617359	Bcl2	235764
chr2_52675933_52676434	94.336	0.296338	0.241644	1.22634	0.22007	0.617505	Cacnb4	398
chr1_21218432_21218933	121.39	-0.272425	0.22218	-1.22614	0.220145	0.617579	Tmem14a	0
chr14_19942262_19942763	30.4066	0.481876	0.393009	1.22612	0.220153	0.617579	Gng2	34865
chr3_89730398_89730899	51.1863	-0.366423	0.298847	-1.22612	0.220154	0.617579	Adar	-15377
chr7_143469885_143470386	33.578	0.459662	0.374878	1.22616	0.220137	0.617579	Slc22a18	3350
chr19_43441019_43441520	43.1922	-0.410062	0.334466	-1.22602	0.220191	0.617644	Cnnm1	-584
chr10_39674765_39675266	45.6319	0.41398	0.337684	1.22594	0.220222	0.61769	Rev3l	56852
chr10_99130714_99131215	38.9179	0.440719	0.359535	1.22581	0.220272	0.617791	Poc1b	-23679
chr5_25165646_25166147	30.8952	-0.498854	0.406991	-1.22571	0.220306	0.617846	Galntl5	15355
chr11_75678992_75679493	209.868	0.221323	0.180601	1.22548	0.220395	0.618055	Crk	0
chr10_20170464_20170965	242.625	0.228164	0.186216	1.22526	0.220476	0.618183	Map7	-21994
chr5_112093806_112094307	71.535	0.327598	0.267365	1.22528	0.220469	0.618183	Cryba4	158212
chr9_27322259_27322760	34.4359	-0.471613	0.384913	-1.22524	0.220483	0.618183	Igsf9b	-23056
chr7_16310653_16311154	38.4744	0.441617	0.360468	1.22512	0.220529	0.61819	Bbc3	-1038
chr9_106632227_106632728	39.4076	0.443217	0.361766	1.22515	0.220519	0.61819	Iqcf6	-5646
chrX_140664690_140665191	30.8319	-0.464703	0.379305	-1.22514	0.220521	0.61819	Mid2	0
chr12_109085633_109086134	137.111	-0.282919	0.230958	-1.22498	0.220583	0.618304	Begain	-17416
chr1_179446479_179446980	58.9376	0.370541	0.302583	1.22459	0.220728	0.61831	Smyd3	71062
chr10_127422019_127422520	40.8209	0.418562	0.341782	1.22464	0.220709	0.61831	R3hdm2	-41358
chr18_36525422_36525923	50.0661	0.371038	0.302937	1.2248	0.22065	0.61831	Slc4a9	2234
chr2_5845067_5845568	97.4539	0.290748	0.237418	1.22463	0.220716	0.61831	Cdc123	0
chr2_5845067_5845568.1	97.4539	0.290748	0.237418	1.22463	0.220716	0.61831	Nudt5	-49
chr2_178606749_178607250	46.4468	0.430284	0.351364	1.22461	0.220722	0.61831	Cdh26	-176219
chr4_32479745_32480246	52.0133	0.399028	0.325811	1.22472	0.220681	0.61831	Bach2	-240796
chr7_78253680_78254181	52.6439	0.398714	0.325554	1.22473	0.220679	0.61831	Ntrk3	324228
chr7_81934237_81934738	109.775	-0.290705	0.237349	-1.2248	0.220651	0.61831	Hdgfrp3	0
chr8_70120575_70121076	35.449	-0.439481	0.358843	-1.22472	0.220681	0.61831	Ncan	0
chr8_111743543_111744044	38.9752	0.433351	0.353807	1.22482	0.220643	0.61831	Bcar1	0
chr1_152304731_152305232	30.3419	-0.524284	0.428144	-1.22455	0.220745	0.618316	Tsen15	81451
chr13_59889631_59890132	46.9037	-0.402478	0.328711	-1.22441	0.220796	0.618352	Zcchc6	-66484
chr4_118254151_118254652	31.6794	0.49143	0.401374	1.22437	0.220812	0.618352	Ptprf	36754
chr6_55459712_55460213	38.3777	-0.45769	0.373804	-1.22441	0.220797	0.618352	Adcyap1r1	23
chr6_145303579_145304080	47.3994	0.395966	0.323405	1.22437	0.220814	0.618352	Kras	-53340
chr1_182086802_182087303	52.0743	0.405041	0.330855	1.22422	0.220868	0.618358	Srp9	37434
chr12_86726206_86726707	195.194	0.2106	0.172022	1.22427	0.220852	0.618358	Angel1	0
chr15_37428120_37428621	55.4329	-0.405986	0.331669	-1.22407	0.220925	0.618358	AC121814.2	-2567
chr15_37428120_37428621.1	55.4329	-0.405986	0.331669	-1.22407	0.220925	0.618358	Ncald	363813
chr15_97663730_97664231	39.8007	0.433654	0.354208	1.22429	0.220843	0.618358	Rpap3	41595
chr17_84081660_84082161	88.2004	-0.302583	0.247176	-1.22416	0.220892	0.618358	Zfp36l2	105787
chr19_5937827_5938328	36.2821	0.442177	0.361201	1.22419	0.220882	0.618358	Cdc42ep2	-13011
chr6_87042596_87043097	182.154	0.219361	0.179214	1.22402	0.220945	0.618358	Gfpt1	0
chr6_135526575_135527076	51.3032	0.372246	0.304101	1.22409	0.220919	0.618358	Emp1	-164031
chr7_13009652_13010153	170.219	-0.275988	0.225472	-1.22404	0.220936	0.618358	Zbtb45	0
chr18_42899245_42899746	101.426	0.270681	0.221154	1.22395	0.220972	0.618392	Ppp2r2b	159726
chr11_115475385_115475886	153.159	0.243083	0.198621	1.22385	0.221008	0.618393	Armc7	0
chr12_9166171_9166672	46.3979	-0.4053	0.331172	-1.22383	0.221015	0.618393	Ttc32	-136175
chr16_92309064_92309565	39.4714	-0.456913	0.373326	-1.2239	0.22099	0.618393	Smim11	-7779
chr2_150637960_150638461	34.2692	0.487994	0.398766	1.22376	0.221043	0.618432	Acss1	29798
chr16_35252713_35253214	35.518	0.523321	0.427662	1.22368	0.221073	0.618475	Adcy5	-97837
chr16_85300089_85300590	31.3616	-0.761218	0.622091	-1.22364	0.221087	0.618475	App	-126323
chr18_47857596_47858097	50.2313	-0.40297	0.329392	-1.22337	0.221188	0.618711	Eno1b	187238
chr6_50775662_50776163	44.268	0.425649	0.347942	1.22333	0.221204	0.618711	Npvf	-121223
chr9_16501165_16501666	41.5147	-0.434295	0.355017	-1.22331	0.221214	0.618711	Fat3	0
chr12_79006398_79006899	43.2633	-0.432803	0.353854	-1.22311	0.221287	0.618852	Tmem229b	729
chr17_87745839_87746340	45.5396	-0.459769	0.375929	-1.22302	0.221321	0.618852	Kcnk12	51655
chr7_135508673_135509174	35.5898	0.454162	0.371342	1.22303	0.22132	0.618852	Clrn3	19481
chrX_99455510_99456011	91.2884	0.30589	0.250105	1.22305	0.221311	0.618852	Pja1	15263
chr1_62933407_62933908	39.9232	-0.489087	0.399916	-1.22298	0.221339	0.61886	Ino80d	180760
chr9_114933147_114933648	30.0328	0.489033	0.399899	1.22289	0.22137	0.618909	Gpd1l	340
chr9_14075335_14075836	50.4694	-0.413538	0.338187	-1.22281	0.221402	0.618917	Sesn3	199231
chr9_78520209_78520710	32.4188	-0.487561	0.398712	-1.22284	0.221389	0.618917	Eef1a1	-38485
chr7_145102731_145103232	31.1517	0.478556	0.391411	1.22264	0.221465	0.619053	RP23-396L12.1	104849
chr14_57398320_57398821	179.136	0.22345	0.18279	1.22244	0.221543	0.619163	Cryl1	0
chr15_55302463_55302964	50.4642	0.457993	0.37466	1.22243	0.221547	0.619163	Col14a1	4786
chr8_95434666_95435167	196.687	0.212774	0.174052	1.22247	0.221528	0.619163	Cfap20	0
chr4_32827021_32827522	49.6447	-0.382924	0.313287	-1.22228	0.221602	0.619276	Ankrd6	123320
chr19_33391513_33392014	178.98	0.258918	0.211848	1.22219	0.221636	0.619293	Rnls	252
chr5_64196038_64196539	111.352	0.278665	0.227999	1.22222	0.221623	0.619293	Tbc1d1	-36588
chr16_95117433_95117934	35.8499	-0.461838	0.377907	-1.22209	0.221672	0.619353	Kcnj6	-119737
chr14_24181972_24182473	37.1782	0.483764	0.395897	1.22195	0.221728	0.619431	Dlg5	63448
chr7_49601096_49601597	30.0998	-0.50751	0.415323	-1.22197	0.221721	0.619431	Nav2	-642000
chr4_152029590_152030091	45.0394	0.412514	0.3376	1.2219	0.221744	0.619434	Tas1r1	8478
chr8_70129209_70129710	83.5245	0.29852	0.244323	1.22182	0.221774	0.619479	Nr2c2ap	1623
chr19_34527249_34527750	274.249	-0.232469	0.190305	-1.22156	0.221874	0.619679	Lipa	0
chr9_90691719_90692220	49.3854	0.434565	0.35574	1.22158	0.221867	0.619679	Tbc1d2b	-420948
chr11_97025981_97026482	41.5006	0.436205	0.357152	1.22134	0.221956	0.619866	Scrn2	3456
chr7_37333375_37333876	50.6348	0.38387	0.314312	1.2213	0.221971	0.619868	Zfp536	439000
chr1_186665376_186665877	30.2763	0.55219	0.452158	1.22123	0.221998	0.619905	Tgfb2	40113
chr1_133961577_133962078	85.5885	0.311775	0.255322	1.2211	0.222048	0.620003	Prelp	-40163
chr10_77008186_77008687	34.5978	-0.48908	0.400547	-1.22103	0.222075	0.62004	Slc19a1	24581
chr11_49243664_49244165	340.167	0.185355	0.151816	1.22092	0.222116	0.620054	Mgat1	81
chr12_44836021_44836522	42.0924	-0.459631	0.376471	-1.22089	0.222126	0.620054	Stxbp6	238188
chr17_56350593_56351094	36.3895	-0.466082	0.381776	-1.22083	0.222152	0.620054	Kdm4b	-24520
chr18_38154135_38154636	42.068	-0.416818	0.341413	-1.22086	0.222139	0.620054	Pcdh1	57418
chr8_117278804_117279305	102.571	0.337609	0.27651	1.22097	0.222099	0.620054	Cmip	-21741
chr18_60761489_60761990	31.8036	-0.480712	0.393799	-1.22071	0.222198	0.620122	Rps14	12520
chr3_37182471_37182972	57.6464	0.55729	0.456539	1.22069	0.222205	0.620122	Il21	49647
chr6_71823479_71823980	37.219	0.440736	0.36108	1.22061	0.222235	0.620127	Mrpl35	0
chr8_20122084_20122585	203.571	0.21091	0.172789	1.22062	0.222231	0.620127	RP24-344F2.1	-218693
chr2_49739036_49739537	73.2548	0.328411	0.26909	1.22045	0.222294	0.620252	Kif5c	-119739
chr15_98632100_98632601	35.8304	0.47508	0.389361	1.22015	0.222407	0.620525	Cacnb3	0
chr11_79584229_79584730	51.6861	0.385625	0.316067	1.22007	0.222436	0.620569	Rab11fip4	6482
chr1_72739506_72740007	111.42	0.286221	0.234643	1.21981	0.222535	0.620685	Rpl37a	-28217
chr2_101533662_101534163	35.7158	0.464183	0.380528	1.21984	0.222526	0.620685	Rag2	90555
chr5_9296320_9296821	34.6313	0.449945	0.368838	1.2199	0.222503	0.620685	AC157555.1	-30189
chr8_106376821_106377322	47.5081	-0.382212	0.313334	-1.21982	0.222532	0.620685	Zfp90	38017
chr7_17016975_17017476	94.9767	-0.297448	0.243858	-1.21976	0.222556	0.620704	Ppp5c	10441
chr10_96200830_96201331	45.2223	0.447117	0.366707	1.21928	0.222739	0.621026	RP24-77I13.2	-64228
chr10_118820828_118821329	61.1784	-0.374846	0.307426	-1.21931	0.222728	0.621026	Dyrk2	47821
chr14_47989253_47989754	30.301	-0.543849	0.446074	-1.21919	0.222772	0.621026	Peli2	131069
chr17_67127507_67128008	30.397	0.532941	0.437113	1.21923	0.222757	0.621026	Ptprm	226450
chr18_13850375_13850876	44.4352	0.421725	0.345882	1.21927	0.22274	0.621026	Zfp521	121858
chr7_29180388_29180889	257.26	0.194327	0.159387	1.21921	0.222763	0.621026	Psmd8	0
chr8_120186325_120186826	31.349	0.47456	0.38922	1.21926	0.222745	0.621026	AC114005.5	-275485
chr4_111329321_111329822	33.6066	0.487429	0.399811	1.21915	0.222787	0.621026	Agbl4	-931624
chr6_37242717_37243218	30.3435	0.504769	0.414046	1.21911	0.222801	0.621026	Dgki	56967
chr8_35662057_35662558	36.8263	0.458489	0.376103	1.21905	0.222824	0.621051	Mfhas1	-74260
chr1_74601116_74601617	101.256	-0.295414	0.24234	-1.21901	0.22284	0.621056	Rnf25	0
chr1_74601116_74601617.1	101.256	-0.295414	0.24234	-1.21901	0.22284	0.621056	Stk36	0
chr10_79097380_79097881	240.832	0.206566	0.169482	1.21881	0.222916	0.621106	RP24-372E2.1	0
chr14_110754796_110755297	56.4509	0.407665	0.334473	1.21883	0.222909	0.621106	Slitrk6	0
chr2_93071573_93072074	48.1798	0.392311	0.321867	1.21886	0.222896	0.621106	Prdm11	-25520
chr6_146724574_146725075	162.81	0.258732	0.212276	1.21885	0.222902	0.621106	Stk38l	0
chr1_168201403_168201904	40.8479	0.422857	0.347018	1.21854	0.223017	0.62111	Pbx1	229601
chr11_58008585_58009086	100.758	-0.283682	0.232792	-1.2186	0.222995	0.62111	Larp1	0
chr15_65987546_65988047	35.7938	0.49136	0.403194	1.21867	0.222969	0.62111	Kcnq3	298596
chr6_114158859_114159360	72.105	0.360144	0.295504	1.21874	0.222941	0.62111	Slc6a11	-27619
chr7_30552174_30552675	156.327	0.2405	0.19736	1.21859	0.223001	0.62111	Proser3	0
chr8_111027450_111027951	110.689	0.268669	0.220467	1.21864	0.222982	0.62111	Ddx19b	3801
chr9_32764316_32764817	33.3774	0.492547	0.404208	1.21855	0.223016	0.62111	Ets1	-68295
chr15_8865458_8865959	35.6433	0.501304	0.411457	1.21836	0.223086	0.621182	Ranbp3l	102467
chrX_12761701_12762202	265.56	0.188318	0.154563	1.2184	0.223073	0.621182	Med14	0
chrX_74312782_74313283	116.57	0.272256	0.22346	1.21837	0.223085	0.621182	Fam50a	0
chr8_27206377_27206878	41.8982	-0.411029	0.337379	-1.2183	0.223109	0.621206	Got1l1	-3830
chr14_33447023_33447524	256.367	0.210296	0.172623	1.21824	0.223134	0.621235	Mapk8	0
chr10_114801416_114801917	142.671	-0.247424	0.203115	-1.21815	0.223168	0.621258	Trhde	-52
chr10_130470226_130470727	91.8554	-0.320944	0.26347	-1.21814	0.223171	0.621258	Vmn2r86	-14332
chr1_159523952_159524453	35.2556	0.457462	0.37558	1.21801	0.223218	0.621294	Tnr	-184
chr14_30714883_30715384	43.4056	-0.393356	0.322991	-1.21786	0.223279	0.621294	Sfmbt1	-35
chr17_28952255_28952756	109.674	0.267006	0.219243	1.21786	0.223279	0.621294	Kctd20	0
chr18_38917845_38918346	44.9228	0.448405	0.368196	1.21784	0.223284	0.621294	Fgf1	426
chr7_116202136_116202637	34.5028	0.445385	0.365681	1.21796	0.223239	0.621294	Plekha7	105740
chr9_27477011_27477512	65.344	-0.344804	0.283111	-1.21791	0.223259	0.621294	Spata19	-80212
chr9_102625950_102626451	176.617	0.231348	0.189956	1.2179	0.223262	0.621294	Anapc13	0
chr9_102625950_102626451.1	176.617	0.231348	0.189956	1.2179	0.223262	0.621294	Cep63	84
chr11_22512393_22512894	110.2	0.274273	0.225229	1.21775	0.223319	0.62132	Tmem17	-306
chr5_113420451_113420952	36.3211	-0.449474	0.36911	-1.21772	0.223329	0.62132	Aym1	-63158
chr8_79374301_79374802	32.9892	-0.490738	0.403002	-1.2177	0.223336	0.62132	Smad1	24717
chr12_76694663_76695164	38.5512	0.499871	0.410551	1.21756	0.223391	0.621333	Sptb	15384
chr15_95370927_95371428	45.5147	-0.407765	0.334895	-1.21759	0.223379	0.621333	Nell2	157132
chr16_13256311_13256812	90.3131	-0.289421	0.237709	-1.21754	0.223398	0.621333	Mkl2	0
chr18_36339007_36339508	32.8577	0.484254	0.397714	1.21759	0.223378	0.621333	Cystm1	9189
chr17_29282192_29282693	42.7994	0.421412	0.346134	1.21748	0.223421	0.621357	RP23-73B23.4	-13405
chr9_99799319_99799820	62.0666	-0.360844	0.296395	-1.21744	0.223436	0.621357	Sox14	76351
chr7_144929935_144930436	56.2831	0.384523	0.315858	1.21739	0.223455	0.621371	Ccnd1	9434
chr7_144929935_144930436.1	56.2831	0.384523	0.315858	1.21739	0.223455	0.621371	Oraov1	-14836
chr1_60097470_60097971	44.6437	-0.412024	0.338494	-1.21723	0.223519	0.621508	Wdr12	675
chr10_3396376_3396877	35.8921	-0.522007	0.428896	-1.21709	0.223568	0.621514	Ppp1r14c	-30320
chr15_79252285_79252786	29.927	0.467569	0.384161	1.21712	0.223559	0.621514	RP23-120A4.10	-22895
chr15_79252285_79252786.1	29.927	0.467569	0.384161	1.21712	0.223559	0.621514	Slc16a8	1976
chr4_155397724_155398225	32.7422	-0.482428	0.39638	-1.21708	0.223572	0.621514	Gabrd	0
chr7_24628864_24629365	58.832	0.374146	0.307416	1.21707	0.223578	0.621514	Phldb3	-18102
chr5_90339572_90340073	40.4062	0.439938	0.361486	1.21702	0.223595	0.62152	Ankrd17	26505
chr7_133003371_133003872	38.4656	-0.452065	0.371489	-1.2169	0.223642	0.62161	Ctbp2	119496
chr7_133003371_133003872.1	38.4656	-0.452065	0.371489	-1.2169	0.223642	0.62161	Fgfr2	119479
chr18_73954341_73954842	128.137	-0.262667	0.215872	-1.21677	0.223691	0.621668	Mapk4	110088
chr6_3512533_3513034	119.644	-0.284747	0.234017	-1.21678	0.223688	0.621668	Vps50	-14152
chr1_119520882_119521383	30.2391	0.512625	0.421484	1.21624	0.223894	0.621694	Tmem185b	4777
chr13_107743807_107744308	56.8857	0.370815	0.304827	1.21648	0.223803	0.621694	Smim15	300138
chr17_32787984_32788485	123.944	0.247437	0.203413	1.21642	0.223824	0.621694	Zfp871	0
chr17_72332850_72333351	51.447	0.429375	0.353036	1.21624	0.223895	0.621694	Alk	270359
chr19_40702298_40702799	34.2021	0.460842	0.378781	1.21665	0.223739	0.621694	Entpd1	-89902
chr19_58060807_58061308	76.231	-0.350603	0.28827	-1.21623	0.223898	0.621694	Atrnl1	-449774
chr3_8510202_8510703	30.1816	-0.537291	0.441768	-1.21623	0.223898	0.621694	Stmn2	-843
chr5_120190032_120190533	69.6679	0.311677	0.256164	1.21671	0.223715	0.621694	Rbm19	-73568
chr5_136201740_136202241	35.1648	0.432635	0.355684	1.21635	0.223852	0.621694	Prkrip1	-2777
chr7_25251218_25251719	37.1593	0.412623	0.339213	1.21641	0.223827	0.621694	Erf	-457
chr7_61837242_61837743	33.1409	0.507484	0.417126	1.21662	0.223748	0.621694	Ndn	508826
chr7_127745669_127746170	267.513	0.224779	0.184783	1.21645	0.223812	0.621694	Fbxl19	-469
chr8_60983128_60983629	290.007	-0.21424	0.176155	-1.2162	0.22391	0.621694	Clcn3	0
chr9_28507223_28507724	30.5276	0.536484	0.441122	1.21618	0.223915	0.621694	Opcml	-716277
chrX_160995205_160995706	33.9281	-0.477965	0.392929	-1.21642	0.223827	0.621694	Cdkl5	-501
chr13_97240904_97241405	203.116	0.218777	0.179897	1.21613	0.223937	0.621714	Enc1	0
chr17_62659717_62660218	105.037	0.292186	0.240297	1.21594	0.224008	0.621753	Efna5	221100
chr17_66944473_66944974	30.6823	0.501573	0.412491	1.21596	0.224001	0.621753	Ptprm	409484
chr4_124052436_124052937	69.6838	0.378641	0.311397	1.21594	0.224006	0.621753	4930535I16Rik	-134414
chr8_84846767_84847268	392.826	0.180783	0.148666	1.21603	0.223973	0.621753	Calr	0
chr15_86169436_86169937	40.7627	0.436495	0.358995	1.21588	0.224031	0.621777	Cerk	16205
chr7_126949762_126950263	83.3355	0.303983	0.250039	1.21574	0.224083	0.621881	Asphd1	-180
chr16_91139415_91139916	64.4918	0.342398	0.281646	1.2157	0.224097	0.621881	Gm9881	31486
chr11_94265366_94265867	33.6854	-0.466509	0.383904	-1.21517	0.224301	0.622116	RP23-244C22.6	16006
chr12_111704558_111705059	66.7884	-0.350896	0.288747	-1.21524	0.224276	0.622116	Bag5	8199
chr13_56197412_56197913	48.5969	0.384205	0.316181	1.21514	0.224311	0.622116	Tifab	-18527
chr15_85505461_85505962	105.955	-0.279562	0.230026	-1.21535	0.224233	0.622116	RP23-64J7.6	-2234
chr17_27820559_27821060	167.549	0.229008	0.188448	1.21523	0.224277	0.622116	RP24-535N4.2	-1
chr2_130634057_130634558	48.2345	-0.399294	0.328535	-1.21538	0.224223	0.622116	Lzts3	3538
chr4_139470120_139470621	41.1781	0.428334	0.352478	1.21521	0.224287	0.622116	Ubr4	-89462
chr6_57859544_57860045	47.0922	-0.412307	0.339296	-1.21518	0.224296	0.622116	Vmn1r21	-9201
chr9_41918781_41919282	64.6645	0.338155	0.278223	1.21541	0.22421	0.622116	Sorl1	205016
chr12_79715995_79716496	36.8579	0.448341	0.369007	1.21499	0.224368	0.622234	Rad51b	-418714
chr12_105898804_105899305	36.9285	0.488033	0.401727	1.21484	0.224428	0.622359	Vrk1	110923
chr13_93000909_93001410	37.8051	0.459929	0.378615	1.21477	0.224455	0.622359	Cmya5	143315
chr14_16328506_16329007	39.5977	0.44474	0.366113	1.21476	0.224458	0.622359	Top2b	36172
chr16_31165833_31166334	37.8209	0.440695	0.362794	1.21473	0.224471	0.622359	Acap2	34830
chr18_31447075_31447576	39.3039	-0.412137	0.339328	-1.21457	0.22453	0.622444	Syt4	0
chr3_55054933_55055434	73.7496	-0.319156	0.26277	-1.21458	0.224525	0.622444	Ccna1	68
chr2_178414578_178415079	67.4938	-0.326428	0.268787	-1.21445	0.224576	0.622531	Fam217b	-55
chr12_99672221_99672722	32.2902	0.502733	0.414025	1.21426	0.224649	0.622597	Efcab11	211691
chr13_99444345_99444846	156.468	0.280052	0.230648	1.2142	0.224672	0.622597	Map1b	71695
chr15_8710206_8710707	56.5712	0.410469	0.338018	1.21434	0.224617	0.622597	Slc1a3	0
chr15_89355412_89355913	105.578	0.273312	0.225095	1.21421	0.224668	0.622597	Lmf2	0
chr15_89355412_89355913.1	105.578	0.273312	0.225095	1.21421	0.224668	0.622597	Ncaph2	0
chr5_124339263_124339764	36.1504	0.43736	0.3602	1.21422	0.224666	0.622597	AC127339.2	-11175
chr1_84839230_84839731	136.011	0.243176	0.200284	1.21416	0.224687	0.622601	Trip12	786
chr12_69986318_69986819	40.8418	-0.420829	0.346638	-1.21403	0.224736	0.622667	Sav1	184
chr17_83129073_83129574	116.367	-0.280871	0.231362	-1.21399	0.224752	0.622667	Pkdcc	85718
chr18_60782855_60783356	65.5422	0.337602	0.278095	1.21398	0.224755	0.622667	Rps14	-8346
chr3_51963124_51963625	37.2008	0.426909	0.351671	1.21395	0.224768	0.622667	Maml3	141452
chr12_105876560_105877061	33.1986	-0.472688	0.389395	-1.2139	0.224785	0.622673	Papola	-91845
chr4_154944215_154944716	106.015	0.268167	0.220945	1.21373	0.224852	0.622778	Tnfrsf14	-16013
chr5_137778620_137779121	162.254	0.241102	0.198644	1.21374	0.224848	0.622778	Ppp1r35	0
chr10_4386591_4387092	409.133	0.178185	0.146831	1.21354	0.224923	0.622797	Zbtb2	1017
chr10_118141453_118141954	547.921	0.162205	0.133654	1.21362	0.224895	0.622797	Mdm1	0
chr11_116433730_116434231	341.799	0.176453	0.1454	1.21356	0.224914	0.622797	Ubald2	0
chr2_173791451_173791952	31.3492	0.486342	0.400769	1.21352	0.224931	0.622797	Vapb	-53941
chr6_84567634_84568135	88.3373	-0.31276	0.257701	-1.21365	0.22488	0.622797	Cyp26b1	25774
chr10_127676695_127677196	270.22	0.202007	0.166493	1.21331	0.22501	0.622952	Tmem194	-9552
chr11_102308925_102309426	132.335	0.23888	0.196885	1.2133	0.225015	0.622952	Ubtf	10317
chr11_67010371_67010872	46.7886	0.393549	0.324416	1.2131	0.225093	0.623032	Tmem220	14282
chr5_125178882_125179383	89.5367	0.284503	0.234531	1.21307	0.225101	0.623032	Ncor2	0
chr6_87887569_87888070	97.1098	0.280663	0.231348	1.21317	0.225067	0.623032	Copg1	0
chr8_104564804_104565305	48.6568	0.389032	0.320689	1.21311	0.225087	0.623032	Pdp2	26146
chr19_41119728_41120229	71.3849	0.339021	0.279498	1.21296	0.225143	0.623108	Tll2	86546
chr15_101078661_101079162	61.9195	0.35205	0.290261	1.21287	0.225178	0.623164	Fignl2	-94
chr4_26402128_26402629	37.715	-0.471243	0.388553	-1.21282	0.2252	0.623186	Manea	-55237
chr17_32013617_32014118	33.103	0.484074	0.399169	1.21271	0.225242	0.623262	Hsf2bp	20391
chrX_19904421_19904922	67.8716	0.383864	0.316571	1.21257	0.225295	0.623368	Chst7	154638
chr4_56643917_56644418	136.549	0.260906	0.215177	1.21252	0.225314	0.623381	Gm26657	95652
chr11_98371546_98372047	63.1791	-0.380928	0.314183	-1.21244	0.225344	0.623384	Stard3	-13179
chr2_26325730_26326231	72.885	0.314525	0.259407	1.21248	0.22533	0.623384	Gpsm1	-10216
chr1_60809529_60810030	45.9718	0.413572	0.341159	1.21226	0.225415	0.623461	Cd28	-63172
chr15_73923425_73923926	54.1261	-0.355011	0.292845	-1.21228	0.225404	0.623461	Mroh5	-83754
chr6_115803417_115803918	46.327	0.400697	0.330523	1.21231	0.225393	0.623461	Cand2	-28880
chr10_79934260_79934761	183.157	-0.216461	0.178619	-1.21186	0.225566	0.623839	Arid3a	-7218
chr14_8329472_8329973	51.9609	0.392394	0.323876	1.21156	0.225682	0.624114	Fam107a	-11449
chr6_51057233_51057734	75.2025	-0.349419	0.288413	-1.21153	0.225694	0.624114	Nfe2l3	374936
chr9_89620306_89620807	31.4267	0.484678	0.400073	1.21147	0.225714	0.624129	RP23-407B23.1	2319
chr12_71481301_71481802	30.0727	0.508815	0.420058	1.2113	0.225782	0.62427	Dact1	-171418
chr13_51309764_51310265	40.9725	-0.449949	0.371478	-1.21124	0.225804	0.62427	S1pr3	98374
chr3_79628602_79629103	680.014	0.168564	0.139168	1.21123	0.225808	0.62427	AC122462.1	0
chr3_79628602_79629103.1	680.014	0.168564	0.139168	1.21123	0.225808	0.62427	Etfdh	0
chr7_80904850_80905351	64.2867	0.333281	0.27518	1.21114	0.225843	0.624328	Nmb	0
chr10_80678036_80678537	86.9264	0.287679	0.237573	1.21091	0.225931	0.624328	Mknk2	-1743
chr11_119209511_119210012	54.3181	0.377505	0.311767	1.21086	0.22595	0.624328	Tbc1d16	18488
chr12_111038167_111038668	40.6158	-0.428383	0.353822	-1.21073	0.226	0.624328	Rcor1	683
chr17_26561211_26561712	129.557	0.24866	0.205378	1.21074	0.225994	0.624328	Ergic1	0
chr2_139676926_139677427	76.9673	-0.323416	0.267114	-1.21078	0.225981	0.624328	Ism1	751
chr3_108186212_108186713	43.6977	-0.41676	0.344215	-1.21075	0.22599	0.624328	Amigo1	0
chr4_129966291_129966792	44.2314	0.397171	0.328015	1.21083	0.225959	0.624328	Adgrb2	18078
chr6_94789154_94789655	107.682	0.322519	0.266316	1.21104	0.22588	0.624328	Lrig1	-89017
chr7_121920683_121921184	30.8928	-0.495128	0.408934	-1.21078	0.225981	0.624328	Cog7	60528
chr7_126861678_126862179	74.928	0.304804	0.251754	1.21072	0.226002	0.624328	Hirip3	0
chr7_126861678_126862179.1	74.928	0.304804	0.251754	1.21072	0.226002	0.624328	Ino80e	0
chr9_49658338_49658839	39.8173	0.434029	0.358444	1.21087	0.225945	0.624328	Ncam1	140087
chr7_126922739_126923240	33.1656	0.47539	0.392692	1.21059	0.226052	0.624427	Tmem219	0
chr18_9213098_9213599	100.294	-0.289084	0.238838	-1.21037	0.226135	0.624497	Fzd8	-243
chr4_15148807_15149308	91.5192	-0.318075	0.262775	-1.21045	0.226107	0.624497	Necab1	487
chr4_128041049_128041550	31.8187	0.50731	0.419103	1.21046	0.226101	0.624497	Csmd2	-53006
chr8_84871966_84872467	35.5991	0.446613	0.368981	1.2104	0.226127	0.624497	Syce2	0
chr17_8468689_8469190	63.4502	-0.336005	0.277689	-1.21001	0.226276	0.624808	T	-34267
chr19_41973919_41974420	49.326	-0.410285	0.339069	-1.21003	0.226265	0.624808	Mms19	6738
chr2_92877540_92878041	59.3037	-0.374834	0.309819	-1.20985	0.226337	0.624936	Syt13	37057
chr5_127405451_127405952	52.0872	0.368814	0.304867	1.20976	0.226372	0.624993	Tmem132c	-163644
chr4_57698156_57698657	36.2913	0.476538	0.393944	1.20966	0.22641	0.625057	Pakap	-60334
chr4_57698156_57698657.1	36.2913	0.476538	0.393944	1.20966	0.22641	0.625057	Palm2	-263910
chr2_92008204_92008705	265.05	0.187643	0.155154	1.20939	0.226512	0.625259	Creb3l1	15798
chr5_114356536_114357037	52.2847	0.389097	0.321728	1.2094	0.22651	0.625259	Myo1h	-41596
chr8_122523660_122524161	54.719	-0.39954	0.330402	-1.20926	0.226564	0.625364	AC114005.5	-2612820
chr8_122523660_122524161.1	54.719	-0.39954	0.330402	-1.20926	0.226564	0.625364	Piezo1	27169
chr12_95744265_95744766	32.3747	0.474084	0.392067	1.20919	0.22659	0.625395	Flrt2	-52040
chr8_88696627_88697128	300.807	0.199219	0.164766	1.2091	0.226625	0.625451	Cyld	0
chr3_130304755_130305256	54.4935	-0.435239	0.360001	-1.209	0.226665	0.625521	Col25a1	-123865
chr1_172295662_172296163	85.2575	0.331051	0.273881	1.20874	0.226762	0.625621	Atp1a2	1902
chr1_172295662_172296163.1	85.2575	0.331051	0.273881	1.20874	0.226762	0.625621	Igsf8	-34022
chr5_140872970_140873471	48.5523	0.398187	0.329425	1.20873	0.226765	0.625621	Card11	127112
chr6_71804047_71804548	90.7676	0.304567	0.251958	1.2088	0.226739	0.625621	Reep1	-96487
chr9_45370074_45370575	38.7062	-0.449604	0.371969	-1.20871	0.226773	0.625621	Fxyd6	0
chrX_75673880_75674381	417.965	0.20472	0.169367	1.20874	0.226764	0.625621	Rab39b	-95649
chr8_105317815_105318316	29.8353	-0.502454	0.415731	-1.2086	0.226815	0.625698	Lrrc29	7959
chr1_166244230_166244731	38.4126	0.455118	0.37671	1.20814	0.226993	0.625934	Mael	-5483
chr11_54754244_54754745	119.71	0.268973	0.222644	1.20809	0.227014	0.625934	Cdc42se2	32931
chr12_86770288_86770789	67.0085	0.347355	0.287505	1.20817	0.226982	0.625934	Lrrc74a	-35920
chr15_79687681_79688182	143.864	0.235937	0.195299	1.20808	0.227016	0.625934	Josd1	0
chr17_50055157_50055658	53.445	-0.398132	0.329504	-1.20827	0.226942	0.625934	Rftn1	38675
chr2_171587545_171588046	31.1161	0.491746	0.407011	1.20819	0.226975	0.625934	Cbln4	455421
chr5_41475986_41476487	35.3142	-0.484405	0.400956	-1.20813	0.226999	0.625934	Rab28	231671
chr7_31208161_31208662	60.9424	0.338391	0.280079	1.2082	0.226971	0.625934	Gramd1a	-57079
chr1_42697907_42698408	33.1075	0.47593	0.393997	1.20795	0.227066	0.625991	Pou3f3	-2140
chr17_28007195_28007696	33.2376	0.453081	0.375082	1.20795	0.227066	0.625991	Anks1	-97856
chr15_82921061_82921562	76.0346	0.315206	0.260986	1.20775	0.227142	0.626162	Tcf20	-8927
chr7_28102917_28103418	60.4202	0.378324	0.313261	1.2077	0.227164	0.626183	Fcgbp	-31682
chr2_31247526_31248027	33.5529	0.455742	0.377389	1.20762	0.227194	0.626225	Ncs1	-1704
chr11_85849052_85849553	48.1431	0.402372	0.333215	1.20754	0.227223	0.626258	RP23-351G6.1	781
chr11_104114615_104115116	85.0101	0.327438	0.271168	1.20751	0.227235	0.626258	Crhr1	17739
chr5_21144398_21144899	34.6418	-0.520779	0.431311	-1.20743	0.227266	0.626303	Gsap	41390
chr2_38822909_38823410	87.5818	-0.309613	0.256432	-1.20739	0.227283	0.62631	Nr6a1	102808
chr17_57095983_57096484	60.4839	0.364145	0.301624	1.20728	0.227324	0.626385	Gm11110	9459
chr7_37563160_37563661	85.4078	0.310923	0.25756	1.20719	0.227361	0.626445	Zfp536	209215
chr17_15704566_15705067	200.605	-0.24666	0.204335	-1.20713	0.22738	0.626446	Chd1	0
chr19_12005284_12005785	32.7049	-0.470219	0.389542	-1.20711	0.22739	0.626446	Olfr1423	35533
chr6_51172787_51173288	34.615	0.45351	0.375726	1.20702	0.227423	0.626457	Nfe2l3	259382
chr6_88872720_88873221	41.6101	-0.391788	0.324585	-1.20704	0.227416	0.626457	Podxl2	1824
chr3_153738342_153738843	47.1852	0.401526	0.332669	1.20698	0.227438	0.62646	St6galnac3	-13168
chr3_100489136_100489637	147.566	0.230394	0.190912	1.2068	0.227508	0.626572	Fam46c	0
chr5_100820666_100821167	76.7926	-0.326392	0.270455	-1.20682	0.2275	0.626572	Fam175a	0
chr12_3309811_3310312	416.374	0.172696	0.143134	1.20653	0.227613	0.626622	Rab10	0
chr13_6473736_6474237	73.8904	-0.354506	0.293816	-1.20656	0.227603	0.626622	Pitrm1	73912
chr19_4476577_4477078	46.5919	0.395914	0.328115	1.20663	0.227574	0.626622	Syt12	370
chr2_118861668_118862169	168.871	0.230826	0.191287	1.2067	0.227547	0.626622	Ivd	0
chr2_180347030_180347531	34.6277	-0.481379	0.398949	-1.20662	0.227579	0.626622	Gata5	-12331
chr4_108579111_108579612	159.367	0.244415	0.202565	1.2066	0.227585	0.626622	Orc1	0
chr4_108579111_108579612.1	159.367	0.244415	0.202565	1.2066	0.227585	0.626622	Prpf38a	0
chr7_143599890_143600391	235.801	0.200832	0.16646	1.20649	0.22763	0.626629	Cars	0
chr11_106513072_106513573	30.9261	0.482877	0.400297	1.2063	0.227702	0.626722	Tex2	99358
chr12_70654426_70654927	51.5055	0.400735	0.332216	1.20625	0.227722	0.626722	Frmd6	170587
chr15_58343867_58344368	30.9858	-0.481266	0.398959	-1.20631	0.2277	0.626722	Klhl38	-19698
chr2_161349025_161349526	34.6284	-0.459905	0.381262	-1.20627	0.227713	0.626722	Chd6	-240003
chr11_20532176_20532677	84.1261	-0.300993	0.249552	-1.20613	0.227766	0.626748	Sertad2	10657
chr11_54067175_54067676	61.7711	-0.33854	0.280677	-1.20615	0.227758	0.626748	Pdlim4	1339
chr12_80736624_80737125	45.8262	-0.410021	0.339953	-1.20611	0.227774	0.626748	Ccdc177	23563
chr11_69045426_69045927	75.0463	0.314557	0.260836	1.20596	0.227835	0.626835	Aurkb	0
chr8_83897195_83897696	32.0068	-0.502318	0.41652	-1.20599	0.227822	0.626835	Adgrl1	2409
chr11_47379105_47379606	68.2775	0.333651	0.276724	1.20572	0.227927	0.626908	Sgcd	199360
chr11_69340577_69341078	91.8468	-0.280558	0.232701	-1.20566	0.227948	0.626908	Chd3os	-117
chr13_23574060_23574561	137.26	0.283269	0.234917	1.20582	0.227885	0.626908	Hist1h2ad	0
chr13_23574060_23574561.1	137.26	0.283269	0.234917	1.20582	0.227885	0.626908	Hist1h2bf	0
chr17_53478859_53479360	307.521	0.210716	0.174765	1.20571	0.227929	0.626908	Rab5a	0
chr19_23134538_23135039	45.5164	-0.459761	0.381305	-1.20576	0.227911	0.626908	Klf9	6187
chr4_9323274_9323775	34.9014	-0.474742	0.393749	-1.2057	0.227934	0.626908	Clvs1	-53958
chr15_102136012_102136513	258.957	0.186075	0.154353	1.20551	0.228005	0.626949	Spryd3	0
chr3_52269880_52270381	29.8313	0.494831	0.410474	1.20551	0.228007	0.626949	Foxo1	-1545
chr4_134772896_134773397	33.3133	0.481277	0.399229	1.20552	0.228004	0.626949	Ldlrap1	-4872
chr12_81780405_81780906	31.5407	-0.454991	0.377457	-1.20541	0.228044	0.627006	Map3k9	270
chr14_20545910_20546411	128.667	0.263209	0.218365	1.20536	0.228064	0.627006	Ppp3cb	163
chr15_82146865_82147366	278.611	0.186887	0.155049	1.20534	0.228071	0.627006	Srebf2	0
chr5_43355130_43355631	109.529	-0.298595	0.247766	-1.20515	0.228146	0.627174	Cpeb2	-121961
chr17_30612359_30612860	199.134	0.226809	0.18821	1.20508	0.228172	0.627204	Glo1	0
chr1_126993169_126993670	37.8841	-0.4664	0.387047	-1.20502	0.228195	0.627228	Mgat5	211348
chr14_47394922_47395423	32.8488	0.49292	0.409134	1.20479	0.228286	0.627411	Dlgap5	22985
chr2_174472826_174473327	213.436	0.213902	0.177545	1.20477	0.22829	0.627411	Prelid3b	0
chr1_36547105_36547606	294.034	0.185585	0.154048	1.20472	0.22831	0.627417	Ankrd39	0
chr13_34651418_34651919	38.175	0.410529	0.340775	1.20469	0.228322	0.627417	Pxdc1	1568
chr2_158965045_158965546	29.932	0.465704	0.386612	1.20458	0.228367	0.627463	Dhx35	-170239
chr3_95434079_95434580	232.557	0.208244	0.172877	1.20458	0.228366	0.627463	Arnt	0
chr11_101095176_101095677	118.33	0.245063	0.203453	1.20452	0.228389	0.627484	Psmc3ip	0
chr8_95137561_95138062	30.2737	-0.453856	0.376858	-1.20432	0.228468	0.62766	Kifc3	4486
chr11_34348625_34349126	48.4634	0.403324	0.334922	1.20423	0.2285	0.627698	Dock2	434767
chr11_34348625_34349126.1	48.4634	0.403324	0.334922	1.20423	0.2285	0.627698	Fam196b	-33804
chr11_75170360_75170861	87.7634	0.29055	0.241284	1.20418	0.22852	0.627698	Hic1	-841
chr3_122480209_122480710	97.849	0.318383	0.264407	1.20414	0.228535	0.627698	Bcar3	-60432
chr6_55451838_55452339	135.573	0.229621	0.1907	1.20409	0.228554	0.627698	Adcyap1r1	7897
chr7_25619125_25619626	68.3664	0.34515	0.286646	1.2041	0.228551	0.627698	Atp5sl	0
chr1_34665253_34665754	71.6677	0.342138	0.28424	1.20369	0.228708	0.627759	Arhgef4	12434
chr1_131527260_131527761	611.157	0.166578	0.1384	1.2036	0.228744	0.627759	Srgap2	0
chr1_161034737_161035238	319.167	0.196792	0.163463	1.20389	0.228631	0.627759	Zbtb37	-453
chr13_104655171_104655672	33.6649	0.500308	0.415625	1.20375	0.228687	0.627759	Cwc27	161282
chr18_77821655_77822156	70.6539	-0.372955	0.30987	-1.20359	0.22875	0.627759	Pstpip2	-27111
chr19_12010346_12010847	60.386	-0.369395	0.306848	-1.20384	0.228652	0.627759	Olfr1423	30471
chr2_167136855_167137356	36.0088	0.431054	0.358089	1.20376	0.228682	0.627759	Kcnb1	52800
chr3_89953395_89953896	31.1878	-0.48574	0.403565	-1.20362	0.228736	0.627759	Atp8b2	9613
chr3_132880703_132881204	33.3503	0.487766	0.405227	1.20369	0.22871	0.627759	Npnt	69088
chr7_25755935_25756436	114.187	0.265398	0.220436	1.20397	0.228601	0.627759	Hnrnpul1	-1178
chr9_78378245_78378746	72.8263	-0.318237	0.264377	-1.20373	0.228695	0.627759	Ooep	0
chr9_91370973_91371474	49.3732	0.427259	0.354913	1.20384	0.228651	0.627759	Zic4	-2004
chr17_8935478_8935979	44.5323	0.408225	0.339195	1.20351	0.228779	0.627798	Pde10a	-410107
chr9_113719059_113719560	62.3391	0.36537	0.303655	1.20324	0.228883	0.628045	Pdcd6ip	-10800
chr5_139427878_139428379	30.3865	0.460403	0.382672	1.20313	0.228927	0.628126	3110082I17Rik	32149
chr2_165472929_165473430	30.9945	0.453128	0.376655	1.20303	0.228963	0.628145	Slc13a3	0
chr4_32351119_32351620	44.7531	0.388443	0.322877	1.20307	0.228949	0.628145	Bach2	-112170
chr13_29273522_29274023	33.4893	-0.467557	0.38868	-1.20294	0.229001	0.628209	Sox4	-319809
chr1_38546673_38547174	42.3316	0.415721	0.345657	1.2027	0.229094	0.628344	Aff3	80012
chr1_98190080_98190581	97.0368	-0.322634	0.268251	-1.20273	0.229079	0.628344	Pam	-94459
chr12_30911429_30911930	173.29	0.220625	0.183439	1.20271	0.229087	0.628344	Acp1	0
chr12_30911429_30911930.1	173.29	0.220625	0.183439	1.20271	0.229087	0.628344	Sh3yl1	0
chr10_29313106_29313607	240.794	-0.199704	0.16609	-1.20239	0.229213	0.628551	Echdc1	0
chr7_118912009_118912510	32.9781	-0.520357	0.432756	-1.20243	0.229198	0.628551	Iqck	-56258
chr8_105476961_105477462	32.0159	0.466268	0.387762	1.20246	0.229186	0.628551	Zdhhc1	19409
chr6_100564501_100565002	40.4847	0.414709	0.344949	1.20223	0.229273	0.628676	Shq1	106156
chr9_105857664_105858165	53.2268	-0.37968	0.315832	-1.20216	0.229303	0.62872	Col6a5	102479
chr11_116285734_116286235	61.5638	-0.366053	0.304533	-1.20201	0.229358	0.62879	Galr2	-4796
chr4_139974306_139974807	43.8937	0.410138	0.341205	1.20203	0.229352	0.62879	Klhdc7a	-6280
chr10_19373728_19374229	54.3599	-0.394593	0.328349	-1.20175	0.229461	0.628957	Olig3	-17196
chr3_97338739_97339240	67.483	0.322265	0.268164	1.20175	0.229462	0.628957	Olfr1402	82781
chrX_75475247_75475748	42.0021	-0.427324	0.355565	-1.20181	0.229435	0.628957	Vbp1	38551
chr13_41079298_41079799	39.1368	-0.44563	0.370865	-1.2016	0.229519	0.629034	Mak	0
chr4_122808028_122808529	35.8493	0.441765	0.367641	1.20162	0.229511	0.629034	Ppt1	27713
chr7_37771969_37772470	34.9043	0.439099	0.365444	1.20155	0.229538	0.629045	Zfp536	406
chr17_84115962_84116463	36.6845	0.431103	0.358837	1.20139	0.2296	0.629056	Zfp36l2	71485
chr2_30594620_30595121	57.7861	0.35692	0.297066	1.20148	0.229563	0.629056	Cstad	0
chr2_165195335_165195836	45.8364	-0.405423	0.337456	-1.20141	0.229591	0.629056	Cdh22	39018
chr6_120531111_120531612	149.665	0.23975	0.199556	1.20142	0.229589	0.629056	Cecr5	0
chr17_29704713_29705214	44.8896	-0.445988	0.371241	-1.20134	0.229619	0.629068	Ccdc167	11799
chr17_29704713_29705214.1	44.8896	-0.445988	0.371241	-1.20134	0.229619	0.629068	Cmtr1	-44119
chr13_102590088_102590589	39.6292	0.431206	0.358957	1.20128	0.229644	0.629098	Cd180	102984
chr17_5934735_5935236	35.8307	-0.487235	0.405655	-1.20111	0.229709	0.629111	Synj2	60780
chr19_36057182_36057683	78.3281	-0.300691	0.250343	-1.20112	0.229705	0.629111	Htr7	0
chr2_27889014_27889515	33.1799	0.460086	0.383062	1.20108	0.229722	0.629111	Col5a1	-2590
chr5_135855122_135855623	33.1648	0.449522	0.374251	1.20113	0.229703	0.629111	Srrm3	-37017
chr6_90819844_90820345	30.1011	0.494466	0.411662	1.20115	0.229694	0.629111	Iqsec1	168341
chr18_10725315_10725816	314.441	0.173347	0.144346	1.20091	0.229785	0.629246	Mib1	0
chr15_78529559_78530060	91.3682	0.283728	0.2363	1.20071	0.229862	0.629376	C1qtnf6	0
chr2_132716003_132716504	53.2918	0.38533	0.320917	1.20072	0.229861	0.629376	RP23-391A14.5	-29073
chr15_89059836_89060337	31.6491	-0.492777	0.410446	-1.20059	0.229911	0.62947	Panx2	-103
chr10_80376048_80376549	71.4851	0.312903	0.260642	1.20051	0.229942	0.629515	Mex3d	11111
chr11_43612998_43613499	67.9431	-0.330246	0.275167	-1.20016	0.230075	0.629593	Fabp6	-11458
chr11_101790990_101791491	38.4244	0.418582	0.348765	1.20019	0.230067	0.629593	Etv4	-5619
chr11_117873197_117873698	64.1549	0.321903	0.268183	1.20031	0.230019	0.629593	Tha1	0
chr17_80367191_80367692	31.0069	0.486334	0.405211	1.2002	0.230062	0.629593	Arhgef33	-59785
chr2_66043955_66044456	80.9189	-0.318884	0.265703	-1.20015	0.230081	0.629593	Galnt3	80539
chr2_154574114_154574615	50.3175	0.403072	0.335855	1.20014	0.230086	0.629593	E2f1	-4222
chr4_63389772_63390273	41.0046	0.436278	0.363445	1.2004	0.229986	0.629593	Akna	13082
chr8_120549246_120549747	39.9925	-0.417402	0.347755	-1.20028	0.230033	0.629593	AC114005.5	-638406
chr8_120549246_120549747.1	39.9925	-0.417402	0.347755	-1.20028	0.230033	0.629593	Gse1	-60800
chr12_25033949_25034450	42.1457	0.416205	0.346888	1.19982	0.230207	0.629616	Kidins220	-59025
chr12_111413285_111413786	111.952	0.256436	0.213744	1.19974	0.230242	0.629616	Exoc3l4	3644
chr14_45563431_45563932	67.1905	0.351606	0.293094	1.19964	0.23028	0.629616	Fermt2	-33313
chr18_35920765_35921266	32.9603	-0.489714	0.408074	-1.20006	0.230115	0.629616	Psd2	43564
chr18_60606077_60606578	40.6144	0.40001	0.333382	1.19985	0.230196	0.629616	Synpo	41742
chr3_89349786_89350287	137.795	0.249707	0.208136	1.19973	0.230243	0.629616	Adam15	0
chr3_89349786_89350287.1	137.795	0.249707	0.208136	1.19973	0.230243	0.629616	Dcst1	14967
chr4_45408439_45408940	106.002	0.288733	0.240684	1.19964	0.230281	0.629616	Slc25a51	0
chr4_119967975_119968476	32.8991	-0.529308	0.44124	-1.19959	0.230298	0.629616	Hivep3	-153481
chr4_123750121_123750622	178.666	0.234036	0.195092	1.19962	0.230286	0.629616	Akirin1	0
chr4_136783657_136784158	84.6562	-0.320021	0.266775	-1.19959	0.230298	0.629616	Ephb2	51831
chr7_72962768_72963269	45.8862	-0.448189	0.373577	-1.19972	0.230247	0.629616	Rgma	412240
chr7_114886854_114887355	73.3451	0.318741	0.265705	1.1996	0.230294	0.629616	Insc	-118119
chr7_122338069_122338570	30.5289	-0.492133	0.410181	-1.19979	0.23022	0.629616	Prkcb	-48773
chr9_44326236_44326737	53.4063	0.381501	0.317971	1.1998	0.230217	0.629616	Dpagt1	108
chr17_79895866_79896367	124.998	-0.253404	0.211265	-1.19946	0.23035	0.629621	Atl2	0
chr4_150549853_150550354	45.0865	-0.404213	0.337003	-1.19944	0.230358	0.629621	Rere	-268208
chr5_52618372_52618873	36.7571	-0.441439	0.368016	-1.19951	0.23033	0.629621	Sepsecs	50836
chrX_50841077_50841578	32.7216	-0.467946	0.390104	-1.19954	0.230317	0.629621	Stk26	-31
chr13_117025555_117026056	68.5156	-0.336029	0.28022	-1.19916	0.230466	0.629667	Parp8	-33
chr17_28116300_28116801	66.3992	0.354994	0.296037	1.19915	0.230469	0.629667	Scube3	25515
chr2_75959805_75960306	30.3702	-0.544974	0.454405	-1.19931	0.230406	0.629667	Ttc30a2	17865
chr7_31149963_31150464	29.8639	-0.505985	0.421935	-1.1992	0.230449	0.629667	Gramd1a	619
chr7_45715068_45715569	244.274	0.202459	0.168837	1.19913	0.230476	0.629667	Rpl18	0
chr7_45715068_45715569.1	244.274	0.202459	0.168837	1.19913	0.230476	0.629667	Sphk2	2434
chr7_108966948_108967449	42.6314	-0.439533	0.366518	-1.19921	0.230445	0.629667	Eif3f	-32532
chr8_13338961_13339462	41.7916	-0.422017	0.351874	-1.19934	0.230396	0.629667	Tfdp1	-211
chr13_25020068_25020569	90.8432	-0.290162	0.241987	-1.19908	0.230497	0.629683	Mrs2	0
chr2_157317867_157318368	37.1166	0.450804	0.376011	1.19891	0.230562	0.629821	Rpn2	-38809
chr1_134987500_134988001	72.666	0.316504	0.264031	1.19874	0.23063	0.629951	Lgr6	117276
chr2_65285342_65285843	31.2812	0.476187	0.397293	1.19858	0.230691	0.629951	Cobll1	-46621
chr3_116424848_116425349	99.1547	0.28375	0.236746	1.19854	0.230705	0.629951	Cdc14a	-816
chr4_152152156_152152657	65.4939	0.322741	0.269265	1.1986	0.230683	0.629951	Espn	0
chr7_34570415_34570916	139.33	-0.23659	0.197404	-1.19851	0.23072	0.629951	Kctd15	84594
chr7_143685616_143686117	69.1218	0.315289	0.26308	1.19845	0.23074	0.629951	Tnfrsf23	0
chr9_34488586_34489087	69.8544	-0.316727	0.264257	-1.19856	0.230699	0.629951	Kirrel3	0
chr9_49962526_49963027	33.3938	-0.472928	0.394613	-1.19846	0.230738	0.629951	Ncam1	-163601
chrX_60178752_60179253	47.4187	0.374826	0.312742	1.19852	0.230716	0.629951	Mcf2	0
chr7_123068657_123069158	32.2277	0.489247	0.408249	1.1984	0.230761	0.629967	Tnrc6a	55023
chr18_40219163_40219664	371.477	0.215042	0.179452	1.19832	0.230791	0.630011	Yipf5	0
chr1_191991935_191992436	38.1255	0.466889	0.389641	1.19825	0.230818	0.630044	Rd3	-14566
chr15_38078697_38079198	198.374	0.209169	0.174593	1.19804	0.230902	0.630114	Ubr5	0
chr17_67071132_67071633	85.0149	0.314721	0.262685	1.19809	0.230881	0.630114	Ptprm	282825
chr3_32454342_32454843	56.4785	0.415415	0.346745	1.19804	0.230901	0.630114	Pik3ca	-17967
chr9_61530230_61530731	56.4421	0.389827	0.325371	1.1981	0.230878	0.630114	Tle3	-157848
chr2_29524327_29524828	43.0136	0.387732	0.323667	1.19793	0.230943	0.630167	Med27	-177509
chr5_67427395_67427896	104.648	-0.283748	0.236869	-1.19791	0.23095	0.630167	Bend4	415
chr14_117681255_117681756	38.5066	0.4737	0.395466	1.19783	0.230984	0.630174	Gpc6	-755826
chr17_56819741_56820242	69.7202	0.328893	0.274582	1.1978	0.230997	0.630174	Rfx2	10767
chr8_32293000_32293501	188.946	-0.265373	0.22154	-1.19785	0.230973	0.630174	Nrg1	590529
chr5_112132709_112133210	34.6532	0.445632	0.372059	1.19774	0.231017	0.630189	Cryba4	119309
chr11_94957947_94958448	76.4165	0.316929	0.264641	1.19758	0.231081	0.630246	Hils1	9145
chr17_5295534_5296035	83.0005	-0.318644	0.266058	-1.19765	0.231054	0.630246	Arid1b	-300596
chr2_122531207_122531708	34.221	-0.452109	0.377515	-1.19759	0.231076	0.630246	RP23-357I14.1	-46267
chr11_102739460_102739961	122.668	-0.264993	0.221351	-1.19716	0.231245	0.630652	Adam11	21478
chr3_9547188_9547689	55.6049	0.380655	0.31807	1.19676	0.231398	0.631032	Zfp704	62397
chr11_68215935_68216436	44.1785	0.395885	0.330841	1.1966	0.231461	0.631123	Ntn1	184388
chr9_14698898_14699399	55.4111	0.365174	0.30517	1.19663	0.231453	0.631123	Piwil4	41323
chr2_150847332_150847833	33.1864	0.471561	0.394117	1.1965	0.231501	0.631194	Abhd12	56909
chr8_84708209_84708710	42.7729	0.398667	0.333225	1.19639	0.231545	0.631274	Nfix	91635
chr7_19604234_19604735	133.948	0.251769	0.210455	1.19631	0.231576	0.631318	Clasrp	0
chr2_84734505_84735006	38.0657	-0.443397	0.370661	-1.19623	0.231606	0.631361	Ypel4	-448
chr1_54194096_54194597	63.6946	-0.378459	0.316401	-1.19614	0.231643	0.631382	Hecw2	-48
chr7_25072903_25073404	76.4612	0.314912	0.263274	1.19614	0.231643	0.631382	Grik5	-611
chr14_65968207_65968708	39.4045	-0.460235	0.384789	-1.19607	0.231668	0.63141	Clu	0
chr10_74966809_74967310	376.995	0.173915	0.145432	1.19585	0.231756	0.631572	Gnaz	0
chr10_74966809_74967310.1	376.995	0.173915	0.145432	1.19585	0.231756	0.631572	Rsph14	65256
chr11_8916066_8916567	104.422	-0.300183	0.251019	-1.19586	0.231753	0.631572	Pkd1l1	33973
chr7_28371383_28371884	41.3041	0.419061	0.350451	1.19578	0.231784	0.631607	Plekhg2	611
chr15_58134944_58135445	169.224	0.229998	0.19238	1.19554	0.231876	0.631778	Atad2	0
chr8_119779316_119779817	34.176	-0.457765	0.382889	-1.19556	0.23187	0.631778	Tldc1	-900
chr11_88646310_88646811	86.4245	0.318386	0.266335	1.19543	0.231917	0.631785	Msi2	71372
chr11_106216207_106216708	228.181	0.196587	0.164445	1.19546	0.231907	0.631785	Ccdc47	0
chr7_101838087_101838588	44.5377	0.406298	0.339878	1.19542	0.231922	0.631785	Inppl1	0
chr7_19363819_19364320	40.6154	-0.43538	0.364291	-1.19515	0.23203	0.632039	Ppp1r13l	-2604
chr15_59535790_59536291	39.373	0.419647	0.351163	1.19502	0.232079	0.632105	Nsmce2	-161544
chr4_135912841_135913342	33.6644	-0.527892	0.441747	-1.19501	0.232083	0.632105	Cnr2	-17448
chr1_177458779_177459280	36.5867	-0.464323	0.388608	-1.19483	0.232152	0.632251	Zbtb18	-14485
chr11_96916283_96916784	297.5	0.18235	0.15263	1.19472	0.232196	0.632331	Cdk5rap3	0
chr11_85360514_85361015	40.1636	0.413534	0.346174	1.19458	0.23225	0.632363	Bcas3	-7348
chr13_95222888_95223389	51.6569	0.361376	0.302513	1.19458	0.232251	0.632363	Pde8b	26948
chr16_14291196_14291697	67.6072	0.337232	0.282289	1.19463	0.232231	0.632363	Myh11	0
chr3_152478899_152479400	53.8248	0.384371	0.321778	1.19452	0.232274	0.632385	Ak5	188961
chr19_10341960_10342461	58.8795	0.342078	0.286439	1.19424	0.232383	0.632643	Dagla	-37083
chr3_95658469_95658970	174.795	0.211045	0.176732	1.19415	0.232418	0.6327	Mcl1	0
chr7_37841990_37842491	69.3919	-0.33482	0.280417	-1.19401	0.232475	0.632813	Zfp536	-69115
chr2_173790058_173790559	37.957	0.432083	0.3619	1.19393	0.232506	0.632857	Vapb	-52548
chr2_173276286_173276787	129.502	-0.241698	0.202456	-1.19383	0.232544	0.632923	Pmepa1	0
chr11_98836591_98837092	138.227	0.245001	0.205246	1.19369	0.232597	0.633028	Rapgefl1	0
chr14_78724917_78725418	60.7906	0.342246	0.286732	1.19361	0.232631	0.633038	Dgkh	7359
chr2_167485567_167486068	167.804	-0.259852	0.217712	-1.19356	0.232651	0.633038	Spata2	6820
chr8_122022682_122023183	33.2749	-0.478784	0.401148	-1.19354	0.23266	0.633038	AC114005.5	-2111842
chr8_122022682_122023183.1	33.2749	-0.478784	0.401148	-1.19354	0.23266	0.633038	Banp	-72191
chrX_94540746_94541247	59.9669	-0.379885	0.318261	-1.19363	0.232624	0.633038	Maged1	897
chr15_56692899_56693400	87.0091	-0.31814	0.266585	-1.19339	0.232717	0.633155	Has2	1140
chr5_124187864_124188365	95.5452	0.300143	0.251519	1.19332	0.232743	0.633187	Pitpnm2	61396
chr2_153600856_153601357	57.3468	0.379092	0.3178	1.19287	0.232922	0.633632	Commd7	31425
chr6_8659133_8659634	47.4537	-0.378209	0.317087	-1.19276	0.232963	0.633704	Ica1	118854
chr3_118431285_118431786	46.6898	0.381637	0.319996	1.19263	0.233014	0.633803	Dpyd	130343
chr15_66961546_66962047	57.0914	0.384067	0.322053	1.19256	0.233042	0.633841	Ndrg1	7594
chr11_89186823_89187324	78.4605	0.321789	0.26988	1.19234	0.233128	0.633844	RP23-176J13.10	-112983
chr14_74643245_74643746	34.1653	-0.459264	0.385206	-1.19226	0.233161	0.633844	Htr2a	-2406
chr16_20498659_20499160	66.5016	-0.332451	0.278796	-1.19245	0.233084	0.633844	Eif2b5	0
chr17_34135235_34135736	215.449	0.224546	0.188323	1.19235	0.233125	0.633844	H2-DMa	-54
chr19_48328107_48328608	41.8407	0.454691	0.381348	1.19233	0.233133	0.633844	Sorcs3	-122083
chr4_43696420_43696921	31.6265	-0.469278	0.393593	-1.19229	0.233147	0.633844	Olfr70	3887
chr5_20751606_20752107	112.71	0.33223	0.278636	1.19235	0.233125	0.633844	Phtf2	130018
chr8_84066436_84066937	594.89	0.164493	0.137961	1.19232	0.233136	0.633844	Rfx1	0
chr1_192726950_192727451	30.7113	-0.476693	0.399854	-1.19217	0.233196	0.633899	Hhat	43763
chr18_38144754_38145255	170.494	-0.233631	0.196009	-1.19194	0.233284	0.634076	Pcdh1	66799
chr8_104099752_104100253	44.3889	-0.398444	0.334286	-1.19193	0.23329	0.634076	Cdh5	1372
chr7_27481501_27482002	68.1574	0.306199	0.256909	1.19186	0.233316	0.634108	Sertad1	4908
chr4_40757640_40758141	148.087	0.23797	0.199674	1.19179	0.233343	0.63414	Smu1	0
chr11_35512623_35513124	42.8452	0.401754	0.337134	1.19167	0.23339	0.634144	Slit3	-391400
chr11_83418494_83418995	49.3029	0.391131	0.328259	1.19153	0.233445	0.634144	Rasl10b	-9358
chr2_114201117_114201618	47.1982	-0.413323	0.346917	-1.19142	0.23349	0.634144	Zfp770	0
chr2_117862217_117862718	31.7104	0.52032	0.436717	1.19144	0.233483	0.634144	Thbs1	249158
chr2_156196418_156196919	231.838	0.202143	0.169662	1.19144	0.233481	0.634144	Phf20	0
chr4_107830781_107831282	203.789	0.225669	0.189365	1.19172	0.233372	0.634144	Lrp8	-28505
chr7_145194404_145194905	51.4438	0.368701	0.3094	1.19166	0.233393	0.634144	RP23-396L12.1	13176
chr8_124203868_124204369	91.733	0.285491	0.239607	1.1915	0.233459	0.634144	AC114005.5	-4293028
chr9_15108066_15108567	63.2535	0.386265	0.324188	1.19148	0.233463	0.634144	Hephl1	3542
chrX_12873581_12874082	50.9798	-0.36331	0.304927	-1.19146	0.233472	0.634144	Med14	-111508
chr10_14512284_14512785	49.1627	0.413177	0.34684	1.19126	0.233551	0.63417	Adgrg6	32252
chr12_104676463_104676964	60.7168	0.382983	0.321485	1.1913	0.233537	0.63417	Dicer1	74989
chr5_75155545_75156046	33.642	-0.469347	0.393998	-1.19124	0.233558	0.63417	Pdgfra	-3254
chr5_117357057_117357558	64.0311	0.327108	0.274591	1.19126	0.233553	0.63417	Wsb2	0
chr15_97914286_97914787	34.9045	0.494495	0.415148	1.19113	0.233603	0.63425	Vdr	-5976
chr1_5588195_5588696	89.8948	-0.292227	0.245356	-1.19103	0.233641	0.634265	Oprk1	0
chr15_99787698_99788199	63.2925	0.35253	0.295993	1.19101	0.23365	0.634265	Lima1	87258
chr4_40702908_40703409	109.396	-0.27288	0.229118	-1.191	0.233652	0.634265	Aptx	0
chr1_159819432_159819933	31.6408	-0.464262	0.389891	-1.19075	0.233753	0.6345	Tnr	-295664
chr17_85628753_85629254	74.34	0.332967	0.279641	1.19069	0.233774	0.634516	Six3	-15146
chr7_28373058_28373559	32.0551	0.47121	0.39576	1.19065	0.233792	0.634527	Plekhg2	-564
chr4_10975856_10976357	170.97	0.41088	0.345103	1.1906	0.23381	0.634536	Plekhf2	31320
chr7_143013663_143014164	42.5643	0.412979	0.346883	1.19054	0.233832	0.634556	Tspan32	-8618
chr1_152560470_152560971	38.5829	0.450175	0.378173	1.19039	0.233892	0.634601	Rgl1	205381
chr5_66428080_66428581	61.5509	0.352365	0.296008	1.19039	0.233893	0.634601	Apbb2	190204
chr6_115267809_115268310	55.0097	0.385676	0.323979	1.19043	0.233876	0.634601	Syn2	-132893
chr9_108785281_108785782	37.4117	0.417044	0.350358	1.19034	0.233913	0.634616	Ip6k2	-1486
chr18_5931984_5932485	44.8696	-0.412872	0.346891	-1.19021	0.233965	0.634638	Arhgap12	203614
chr6_57703036_57703537	206.436	-0.23743	0.199487	-1.19021	0.233965	0.634638	Lancl2	-497
chr6_84375439_84375940	41.0192	0.407186	0.342106	1.19023	0.233954	0.634638	Cyp26b1	217969
chr6_58640289_58640790	114.646	-0.270883	0.227606	-1.19014	0.233992	0.634672	Abcg2	-43619
chr1_190018356_190018857	34.3027	0.469392	0.394434	1.19004	0.234032	0.634676	Smyd2	-95993
chr14_103550442_103550943	39.4134	-0.429239	0.360698	-1.19002	0.234038	0.634676	Scel	-37101
chr9_107630436_107630937	109.069	0.284994	0.239477	1.19007	0.23402	0.634676	Gnai2	4431
chr1_161916055_161916556	76.9364	0.343253	0.288468	1.18992	0.234079	0.634724	Suco	-39373
chr17_52600915_52601416	118.065	-0.27677	0.232604	-1.18988	0.234095	0.634724	Kcnh8	1293
chr5_98976105_98976606	36.9055	-0.464022	0.389978	-1.18987	0.234099	0.634724	Prkg2	60430
chr17_45754379_45754880	60.2683	0.35226	0.296073	1.18978	0.234135	0.63478	1600014C23Rik	-20535
chr8_3718512_3719013	34.1479	-0.49132	0.41298	-1.1897	0.234166	0.634825	Clec4g	1639
chr1_168046152_168046653	96.6814	-0.305839	0.257089	-1.18962	0.234194	0.634852	Lmx1a	-356916
chr14_74926861_74927362	32.5052	0.456275	0.383558	1.18959	0.234209	0.634852	Lrch1	20515
chr16_23127538_23128039	149.16	-0.245107	0.206052	-1.18954	0.234227	0.634852	Rfc4	0
chr5_122707575_122708076	171.784	0.248142	0.208606	1.18952	0.234234	0.634852	P2rx4	-32
chr2_27300868_27301369	32.6654	-0.477847	0.401737	-1.18945	0.234262	0.634886	Vav2	125665
chr13_54780546_54781047	37.577	0.420483	0.353529	1.18939	0.234287	0.634915	Eif4e1b	2954
chr14_11875097_11875598	84.2683	0.310761	0.261288	1.18934	0.234305	0.634925	Ptprg	-321566
chr5_23418292_23418793	108.24	-0.276164	0.232207	-1.1893	0.23432	0.634927	Kmt2e	15648
chr16_35587758_35588259	60.9122	0.38072	0.320133	1.18926	0.234338	0.634935	Sema5b	-46397
chr10_82047822_82048323	132.171	0.237567	0.199834	1.18882	0.234511	0.635035	Zfp873	0
chr10_114800872_114801373	36.0089	-0.448276	0.377051	-1.1889	0.23448	0.635035	Trhde	0
chr11_43747765_43748266	161.355	-0.221404	0.186221	-1.18893	0.234468	0.635035	Ttc1	0
chr11_120467317_120467818	393.223	0.168873	0.142055	1.18879	0.234524	0.635035	Arl16	0
chr11_120467317_120467818.1	393.223	0.168873	0.142055	1.18879	0.234524	0.635035	Hgs	0
chr14_34820582_34821083	35.5195	-0.467082	0.39293	-1.18872	0.234551	0.635035	Grid1	-475
chr15_89211186_89211687	67.9675	-0.316809	0.266427	-1.1891	0.234399	0.635035	Ppp6r2	0
chr19_20027921_20028422	32.5938	0.51803	0.435721	1.1889	0.234478	0.635035	Anxa1	362523
chr19_55837934_55838435	63.4496	0.355439	0.298925	1.18906	0.234417	0.635035	Tcf7l2	-96115
chr7_110116655_110117156	34.9328	0.519352	0.43687	1.1888	0.234517	0.635035	Wee1	4890
chr8_68514854_68515355	36.8336	0.435952	0.366643	1.18904	0.234425	0.635035	Csgalnact1	219792
chr8_118168950_118169451	65.8582	0.360148	0.3029	1.189	0.234441	0.635035	Cdh13	114282
chr8_126665639_126666140	41.5218	0.400852	0.337211	1.18873	0.234548	0.635035	Irf2bp2	-71653
chr12_73416241_73416742	36.0712	-0.44082	0.370849	-1.18868	0.234566	0.635037	Slc38a6	-129182
chr10_87058200_87058701	149.851	-0.242871	0.204331	-1.18862	0.234591	0.635064	RP23-168H19.1	-156
chr17_74264987_74265488	81.2517	0.332228	0.279534	1.18851	0.234634	0.635101	Memo1	29396
chr3_108770826_108771327	46.1171	-0.412103	0.346734	-1.18853	0.234626	0.635101	Aknad1	-31169
chr1_75398664_75399165	35.3405	-0.435143	0.366668	-1.18675	0.235326	0.63512	Speg	-23368
chr10_110919989_110920490	115.431	-0.258081	0.217302	-1.18766	0.234967	0.63512	Csrp2	-201
chr10_116853331_116853832	59.6066	0.370626	0.31228	1.18684	0.235291	0.63512	Myrfl	43088
chr11_104231061_104231562	153.076	0.24171	0.203404	1.18832	0.234706	0.63512	Mapt	0
chr13_29823868_29824369	46.4797	-0.39952	0.33632	-1.18792	0.234867	0.63512	Cdkal1	31306
chr13_63552491_63552992	151.493	-0.23461	0.197517	-1.1878	0.234912	0.63512	Ptch1	12744
chr13_111796919_111797420	70.0222	-0.334311	0.281606	-1.18716	0.235166	0.63512	Map3k1	11574
chr14_23723623_23724124	92.5088	-0.290556	0.244676	-1.18751	0.235025	0.63512	Kcnma1	280736
chr14_31406101_31406602	85.5063	0.320187	0.269797	1.18677	0.235318	0.63512	Sh3bp5	29464
chr15_79742345_79742846	122.733	0.251273	0.211713	1.18686	0.235284	0.63512	Sun2	0
chr17_15825477_15825978	38.5099	-0.423183	0.356495	-1.18707	0.235202	0.63512	Rgmb	609
chr17_34587262_34587763	219.835	-0.225436	0.189809	-1.1877	0.234952	0.63512	Notch4	-22995
chr17_71615915_71616416	169.999	0.234627	0.197523	1.18784	0.234895	0.63512	Wdr43	0
chr17_84511606_84512107	86.471	0.27853	0.234536	1.18758	0.235	0.63512	Plekhh2	0
chr18_6764831_6765332	496.695	0.173184	0.14584	1.18749	0.235033	0.63512	Rab18	0
chr18_38089228_38089729	121.58	-0.254621	0.214562	-1.1867	0.235344	0.63512	Arap3	-91654
chr18_68445641_68446142	34.3091	-0.48182	0.405819	-1.18728	0.235118	0.63512	Mc2r	-16390
chr19_6976097_6976598	157.456	-0.236703	0.199359	-1.18732	0.235101	0.63512	Ppp1r14b	-1050
chr19_29844247_29844748	71.9577	0.360966	0.303805	1.18815	0.234774	0.63512	Ranbp6	-31273
chr2_28278084_28278585	36.5608	-0.42622	0.35875	-1.18807	0.234806	0.63512	Olfm1	-85093
chr2_30737725_30738226	36.398	-0.44495	0.374507	-1.18809	0.234796	0.63512	RP23-221O14.1	63482
chr2_166661945_166662446	30.1358	0.457836	0.385599	1.18734	0.235094	0.63512	Prex1	51387
chr2_173173997_173174498	74.1181	0.329831	0.277927	1.18675	0.235325	0.63512	Pck1	-20950
chr3_85299883_85300384	348.528	0.209895	0.176713	1.18777	0.234924	0.63512	RP24-559D1.1	587133
chr3_89643607_89644108	30.0307	0.500063	0.42135	1.18681	0.235302	0.63512	Kcnn3	-123444
chr3_90433384_90433885	505.066	0.154969	0.130569	1.18687	0.235277	0.63512	Ints3	0
chr3_94373163_94373664	38.6185	-0.476133	0.401034	-1.18726	0.235124	0.63512	Rorc	-370
chr4_43209062_43209563	59.7322	0.337869	0.284588	1.18722	0.23514	0.63512	Unc13b	-150094
chr4_53159701_53160202	119.417	0.259931	0.218755	1.18823	0.234743	0.63512	Abca1	0
chr4_101437011_101437512	182.705	-0.236531	0.199257	-1.18707	0.235201	0.63512	Ak4	-17735
chr4_127987811_127988312	42.8066	0.391549	0.329913	1.18682	0.235298	0.63512	Csmd2	0
chr5_25831579_25832080	30.0639	0.497096	0.418872	1.18675	0.235327	0.63512	Actr3b	-71583
chr5_30913222_30913723	43.9661	0.440332	0.370642	1.18802	0.234824	0.63512	Emilin1	0
chr5_66036550_66037051	30.7353	0.46535	0.391709	1.188	0.234834	0.63512	Rbm47	136068
chr5_67608320_67608821	41.2488	-0.399587	0.336526	-1.18739	0.235075	0.63512	Shisa3	-439
chr5_88587485_88587986	70.0815	-0.325832	0.27443	-1.18731	0.235107	0.63512	Rufy3	-22446
chr5_137668976_137669477	96.3676	0.291017	0.245071	1.18748	0.235037	0.63512	Agfg2	15250
chr7_18840399_18840900	38.4486	0.430614	0.362517	1.18785	0.234894	0.63512	Mill2	-434
chr7_43579309_43579810	108.593	0.252739	0.212797	1.1877	0.234951	0.63512	Zfp719	0
chr7_80657641_80658142	45.2703	0.385046	0.32446	1.18673	0.235334	0.63512	Crtc3	30736
chr7_96745909_96746410	67.1574	0.342826	0.288781	1.18715	0.235169	0.63512	Tenm4	-574664
chr7_98388857_98389358	37.4228	-0.439909	0.370573	-1.1871	0.235187	0.63512	Tsku	-27565
chr7_132212366_132212867	54.7307	-0.359645	0.302642	-1.18835	0.234695	0.63512	Fgfr2	910484
chr7_144175441_144175942	77.6126	0.31671	0.266758	1.18725	0.235127	0.63512	Shank2	-173514
chr8_8870350_8870851	37.369	-0.453109	0.381543	-1.18757	0.235003	0.63512	Arglu1	-179829
chr8_75135813_75136314	38.4063	0.503249	0.423803	1.18746	0.235047	0.63512	Mcm5	-26245
chr8_120215354_120216356	72.0026	-0.321318	0.270563	-1.18759	0.234995	0.63512	AC114005.5	-304514
chr9_73968685_73969186	37.1252	0.419135	0.353147	1.18686	0.235284	0.63512	Unc13c	0
chr19_4793743_4794244	222.388	0.203867	0.171806	1.18661	0.23538	0.635177	RP24-245M20.2	17265
chr19_4793743_4794244.1	222.388	0.203867	0.171806	1.18661	0.23538	0.635177	Rbm4	0
chr16_91233425_91233926	47.774	0.397306	0.334892	1.18637	0.235475	0.635355	Olig2	-7876
chr9_32053772_32054273	30.5085	0.503383	0.424298	1.18639	0.235469	0.635355	Arhgap32	61863
chr6_125313653_125314154	70.2617	0.303512	0.25586	1.18624	0.235526	0.635452	Ltbr	0
chr7_50241855_50242356	66.7	-0.374409	0.315644	-1.18618	0.235553	0.635485	Nell1	-266992
chr16_97293187_97293688	45.2249	-0.416594	0.351237	-1.18608	0.235592	0.635551	Bace2	63040
chrX_153037359_153037860	93.2605	0.295758	0.249377	1.18599	0.235627	0.635606	Mageh1	0
chr17_31309285_31309786	80.4608	-0.318193	0.268304	-1.18594	0.235646	0.635617	Slc37a1	-13803
chrX_159954369_159954870	66.0748	-0.358366	0.302192	-1.18589	0.235667	0.635635	Sh3kbp1	-327098
chr10_40632012_40632513	36.6147	0.477349	0.402585	1.18571	0.235737	0.635744	Ddo	-2002
chr15_98953388_98953889	318.308	0.187968	0.158527	1.18572	0.235733	0.635744	RP23-278C10.11	0
chr15_98953388_98953889.1	318.308	0.187968	0.158527	1.18572	0.235733	0.635744	Tuba1a	0
chr10_98646424_98646925	42.9954	0.467281	0.394182	1.18545	0.235841	0.635938	Atp2b1	268227
chr11_25356763_25357264	30.5992	-0.529815	0.446958	-1.18538	0.235867	0.635938	RP23-306I3.1	853309
chr13_111787891_111788392	43.7589	-0.446233	0.376442	-1.1854	0.235861	0.635938	Map3k1	20602
chr2_105715703_105716204	41.8519	0.431366	0.363872	1.18549	0.235825	0.635938	Elp4	188361
chr6_128003609_128004110	33.1052	-0.490548	0.413845	-1.18534	0.235882	0.635938	Tspan9	139454
chr11_80153807_80154308	60.3463	0.347718	0.293363	1.18528	0.235906	0.635965	Adap2	0
chr10_20149180_20149681	60.5667	0.335041	0.282806	1.1847	0.236135	0.636036	Map7	-710
chr11_72214820_72215321	157.491	0.238651	0.201379	1.18509	0.235984	0.636036	Med31	272
chr11_98786748_98787249	81.1782	0.30306	0.255726	1.18509	0.23598	0.636036	Msl1	8267
chr15_85001333_85001834	33.5763	0.493854	0.41678	1.18493	0.236046	0.636036	RP23-180L12.1	-13333
chr3_52101928_52102429	204.262	0.227028	0.191615	1.18481	0.236092	0.636036	Maml3	2648
chr3_54980310_54980811	47.9782	-0.389627	0.328796	-1.18501	0.236013	0.636036	Sertm1	-64423
chr3_148989253_148989754	91.9517	-0.3143	0.265301	-1.18469	0.236139	0.636036	Adgrl2	802
chr4_123917123_123917624	197.735	0.211411	0.178402	1.18503	0.236007	0.636036	4930535I16Rik	399
chr4_123917123_123917624.1	197.735	0.211411	0.178402	1.18503	0.236007	0.636036	Rragc	0
chr5_31968191_31968692	30.0981	-0.511058	0.431382	-1.1847	0.236136	0.636036	Bre	-270508
chr8_13785513_13786014	288.912	0.18776	0.158471	1.18482	0.236088	0.636036	Upf3a	0
chr8_33385419_33385920	283.641	0.195692	0.165131	1.18507	0.235991	0.636036	Wrn	0
chr8_122110321_122110822	46.3001	-0.388218	0.327627	-1.18494	0.236041	0.636036	AC114005.5	-2199481
chr9_26762549_26763050	38.3847	0.446016	0.376461	1.18476	0.236112	0.636036	B3gat1	-28822
chr9_26762549_26763050.1	38.3847	0.446016	0.376461	1.18476	0.236112	0.636036	Glb1l2	43419
chr9_43833251_43833752	55.1632	-0.369747	0.31207	-1.18482	0.236089	0.636036	Nectin1	-89268
chr15_79347213_79347714	139.462	0.230331	0.194448	1.18454	0.236201	0.636125	Maff	-593
chr7_66260851_66261352	150.988	0.243757	0.20578	1.18455	0.236195	0.636125	Lrrk1	126999
chr1_35216343_35216844	34.2557	-0.497463	0.420031	-1.18435	0.236275	0.636139	Plekhb2	-366368
chr12_26115489_26115990	71.7581	-0.331786	0.280156	-1.18429	0.236299	0.636139	Rnf144a	299265
chr15_102118056_102118557	41.5916	0.401482	0.339	1.18431	0.236289	0.636139	Spryd3	17678
chr2_117120313_117120814	166.257	0.214578	0.181174	1.18437	0.236265	0.636139	Spred1	560
chr3_88361631_88362132	50.7957	0.39284	0.33169	1.18436	0.236271	0.636139	Smg5	-25372
chr8_95633182_95633683	70.1826	-0.328592	0.277465	-1.18426	0.236309	0.636139	Gins3	0
chr9_63534286_63534787	32.8753	-0.488344	0.412342	-1.18432	0.236288	0.636139	Iqch	67707
chr15_64533088_64533589	30.3731	-0.465933	0.393516	-1.18403	0.236402	0.636153	Asap1	-150169
chr18_25168617_25169118	553.559	0.156829	0.132451	1.18405	0.236393	0.636153	RP24-483G17.1	0
chr18_25168617_25169118.1	553.559	0.156829	0.132451	1.18405	0.236393	0.636153	Tpgs2	0
chr19_46553418_46553919	48.1869	0.384701	0.324907	1.18403	0.2364	0.636153	Arl3	19167
chr7_126005236_126005737	30.2762	0.475701	0.401733	1.18412	0.236365	0.636153	Gsg1l	76675
chr8_105483462_105483963	46.9927	-0.40845	0.344931	-1.18415	0.236354	0.636153	Zdhhc1	12908
chr9_108560139_108560640	193.818	0.235965	0.199273	1.18413	0.23636	0.636153	Impdh2	0
chr9_108560139_108560640.1	193.818	0.235965	0.199273	1.18413	0.23636	0.636153	Qrich1	-43037
chr11_118413054_118413555	50.032	-0.452671	0.382334	-1.18397	0.236426	0.636173	Cant1	5532
chr19_52992947_52993448	32.0491	0.470847	0.397696	1.18394	0.236439	0.636173	Xpnpep1	46767
chr1_185331946_185332447	120.192	0.261925	0.221247	1.18386	0.23647	0.636194	Bpnt1	0
chr5_149184295_149184796	390.532	0.180354	0.152346	1.18384	0.236476	0.636194	Uspl1	0
chr1_37997064_37997565	336.323	0.170203	0.143779	1.18378	0.2365	0.636215	Txndc9	329
chr11_4095127_4095628	30.4487	0.462231	0.390493	1.18371	0.236528	0.636215	Mtfp1	0
chr15_73512164_73512665	89.3844	0.319426	0.26985	1.18372	0.236525	0.636215	Dennd3	0
chr15_96936641_96937142	52.2816	-0.359911	0.304086	-1.18358	0.236578	0.636311	Slc38a4	118815
chr14_12459671_12460172	70.7449	0.313213	0.264642	1.18353	0.236597	0.636323	Cadps	362908
chr1_167466688_167467189	56.5565	0.365368	0.30875	1.18338	0.23666	0.636352	Lrrc52	0
chr14_122230573_122231074	79.8732	-0.318463	0.269126	-1.18332	0.236681	0.636352	Clybl	-48870
chr18_60787015_60787516	37.3557	0.407527	0.344386	1.18334	0.236673	0.636352	Rps14	-12506
chr4_106678720_106679221	128.663	0.242381	0.204831	1.18332	0.236681	0.636352	Ttc4	0
chr8_34843388_34843889	36.9054	0.418769	0.35388	1.18337	0.236664	0.636352	Tnks	121802
chr12_40446876_40447377	40.1824	-0.408158	0.344943	-1.18326	0.236705	0.636358	Dock4	-925
chr4_86053705_86054206	97.1388	-0.286935	0.242523	-1.18312	0.23676	0.636358	Adamtsl1	0
chr6_54719512_54720013	43.5888	-0.409418	0.346044	-1.18314	0.236755	0.636358	Mturn	-37889
chr8_31460277_31460778	50.9902	0.37205	0.314472	1.18309	0.236772	0.636358	Fut10	-272947
chr8_69821850_69822351	41.285	0.404671	0.342036	1.18312	0.236761	0.636358	Gmip	-13172
chr8_107588131_107588632	165.664	0.232093	0.19617	1.18312	0.23676	0.636358	Psmd7	0
chr1_118903670_118904171	53.324	0.356902	0.301701	1.18297	0.236822	0.636414	Gli2	149449
chr8_9771218_9771719	32.7285	-0.4571	0.386392	-1.18299	0.236811	0.636414	Fam155a	-57
chr14_63443366_63443867	40.1043	0.423352	0.357934	1.18277	0.236902	0.636431	Fam167a	-6973
chr16_91140366_91140867	44.8003	-0.403155	0.340841	-1.18282	0.236879	0.636431	Gm9881	30535
chr5_125021314_125021815	50.4043	0.373663	0.315919	1.18278	0.236895	0.636431	Ncor2	157405
chr7_17038357_17038858	39.6308	-0.418075	0.353432	-1.1829	0.236849	0.636431	Hif3a	23570
chr9_72110615_72111116	30.0671	-0.480584	0.406305	-1.18282	0.236882	0.636431	Tcf12	756
chr14_24500567_24501068	55.3867	-0.34513	0.291821	-1.18268	0.236937	0.636487	Rps24	-9850
chr8_22765502_22766003	53.0787	0.388408	0.328447	1.18256	0.236984	0.636573	Plat	-7756
chr15_82274930_82275431	74.0583	0.300498	0.254193	1.18217	0.23714	0.636952	2003-09-01	-38
chr18_31949935_31950436	34.2125	-0.486528	0.411578	-1.18211	0.237164	0.636956	Lims2	-18611
chr5_122614226_122614727	84.532	0.281284	0.237955	1.18209	0.237171	0.636956	Ift81	0
chr15_101145360_101145861	156.604	0.231664	0.195999	1.18197	0.237219	0.637036	Acvrl1	-16839
chr17_72604553_72605054	104.492	0.269334	0.227876	1.18193	0.237233	0.637036	Alk	-844
chr9_62137201_62137702	42.4109	0.443814	0.375509	1.1819	0.237245	0.637036	Glce	-14591
chr6_87811590_87812091	178.017	0.199527	0.168844	1.18172	0.237315	0.637186	RP23-4F16.12	23705
chr6_87811590_87812091.1	178.017	0.199527	0.168844	1.18172	0.237315	0.637186	Rab43	0
chr3_88177807_88178308	325.672	0.185496	0.15698	1.18165	0.237343	0.637221	Mef2d	-35436
chr14_77484905_77485406	85.612	-0.299215	0.253246	-1.18152	0.237397	0.637326	Enox1	-328143
chr2_168741688_168742189	43.4857	0.384507	0.325447	1.18147	0.237415	0.637336	Atp9a	0
chr11_94991703_94992204	38.0573	0.417372	0.353413	1.18098	0.237613	0.637808	Ppp1r9b	-669
chr3_68870111_68870612	58.5943	0.342453	0.289979	1.18096	0.23762	0.637808	RP24-399B3.5	-526
chr16_88682118_88682619	35.2201	0.469027	0.397174	1.18091	0.237639	0.637818	Krtap27-1	-10447
chr3_101343490_101343991	77.025	-0.305631	0.258837	-1.18079	0.237687	0.637909	Igsf3	33092
chr10_36729716_36730217	40.8051	-0.429576	0.363851	-1.18064	0.237747	0.63799	Hs3st5	-222903
chr15_59040976_59041477	99.0804	0.27149	0.229951	1.18064	0.237744	0.63799	Mtss1	40513
chr6_87838562_87839063	159.507	0.224011	0.189755	1.18053	0.23779	0.638066	Isy1	0
chr15_101191740_101192241	37.8951	0.445972	0.377795	1.18046	0.237818	0.638102	Acvr1b	-17674
chr19_30153655_30154156	52.3582	0.381389	0.32312	1.18033	0.237869	0.638159	Gldc	21263
chr2_158738485_158738986	35.7721	0.426821	0.361623	1.18029	0.237883	0.638159	Ppp1r16b	-73088
chr4_44851872_44852373	70.6895	0.338695	0.286944	1.18035	0.23786	0.638159	Zcchc7	-95305
chr14_77110527_77111028	35.8659	-0.455699	0.38614	-1.18014	0.237944	0.638243	Ccdc122	-73756
chr17_49614831_49615332	118.528	0.257888	0.218519	1.18016	0.237936	0.638243	Kif6	0
chr13_80884578_80885079	100.762	0.281625	0.238673	1.17996	0.238015	0.638275	Arrdc3	-1169
chr2_167688655_167689156	54.9413	0.345946	0.293177	1.17999	0.238004	0.638275	Cebpb	0
chr7_120878301_120878802	61.823	-0.379909	0.321952	-1.18002	0.237993	0.638275	Eef2k	-35471
chrX_136115448_136115949	120.352	0.25715	0.217917	1.18004	0.237986	0.638275	Bex4	23047
chr2_37358605_37359106	239.679	0.193132	0.163689	1.17987	0.238051	0.638291	Pdcl	227
chr8_105693603_105694104	61.1925	-0.371481	0.314842	-1.1799	0.238041	0.638291	Rltpr	-7330
chr12_54203619_54204120	68.4375	0.313043	0.265347	1.17975	0.238099	0.638304	Egln3	0
chr6_67266153_67266654	33.6861	0.446082	0.378107	1.17978	0.238088	0.638304	Serbp1	0
chr7_44860544_44861045	110.715	0.255988	0.216972	1.17982	0.238072	0.638304	Pnkp	-3406
chr1_86532272_86532773	87.0008	-0.329053	0.278936	-1.17967	0.238131	0.638348	Ptma	-5547
chr18_47611038_47611539	49.4868	0.435435	0.369174	1.17948	0.238206	0.638391	Sema6a	-242208
chr3_101661075_101661576	51.8935	0.387032	0.328136	1.17949	0.238204	0.638391	Atp1a1	-56391
chr6_39462892_39463393	32.0923	0.453929	0.384824	1.17958	0.238169	0.638391	Dennd2a	94475
chr7_127129642_127130143	33.6062	-0.486037	0.41207	-1.1795	0.238198	0.638391	Qprt	-7416
chr4_130546765_130547266	59.888	-0.348981	0.2959	-1.17939	0.238243	0.638453	Nkain1	26908
chr2_27310854_27311355	56.4492	0.382707	0.324511	1.17933	0.238266	0.638474	Vav2	115679
chr8_105469241_105469742	285.366	-0.189836	0.160974	-1.17929	0.238282	0.638478	Tppp3	1785
chr11_88474926_88475427	38.4754	0.442628	0.375477	1.17884	0.238461	0.638817	Ccdc182	-180869
chr19_18890082_18890583	36.6194	0.427661	0.362751	1.17894	0.238424	0.638817	Trpm6	-140100
chr2_27496464_27496965	34.0019	0.420294	0.356558	1.17875	0.238497	0.638817	Wdr5	18192
chr2_168017001_168017502	40.4682	0.448466	0.380436	1.17882	0.23847	0.638817	Fam65c	-6383
chr7_79810980_79811481	48.945	-0.368791	0.312863	-1.17876	0.238494	0.638817	Mesp2	-254
chr7_132631211_132631712	74.0164	0.319852	0.271316	1.17889	0.238441	0.638817	Fgfr2	491639
chr7_132631211_132631712.1	74.0164	0.319852	0.271316	1.17889	0.238441	0.638817	Lhpp	-20573
chr8_118628525_118629026	72.9297	0.324739	0.275511	1.17868	0.238526	0.638856	Cdh13	-344793
chr11_87639134_87639635	39.1366	0.404139	0.342903	1.17858	0.238565	0.638883	Hsf5	-21971
chr15_76080727_76081228	191.275	0.212301	0.180133	1.17858	0.238566	0.638883	Puf60	0
chr1_39761204_39761705	55.5836	0.361437	0.306702	1.17846	0.238612	0.638966	Rfx8	-40207
chr17_27712841_27713342	47.2057	-0.413146	0.350622	-1.17833	0.238667	0.639074	Spdef	15609
chr2_102406265_102406766	36.1877	0.448597	0.38072	1.17828	0.238683	0.639078	Trim44	-5365
chr7_142470726_142471227	67.41	0.344166	0.292106	1.17822	0.238709	0.639107	Lsp1	-9918
chr5_108693924_108694425	169.608	0.211332	0.179371	1.17818	0.238724	0.639108	Fgfrl1	0
chr1_37060774_37061275	30.7901	0.467512	0.396841	1.17808	0.238763	0.639173	Vwa3b	-34179
chr4_134633991_134634492	32.231	0.446307	0.378889	1.17793	0.238823	0.639294	Man1c1	69799
chr7_89856465_89856966	68.1771	-0.348684	0.296043	-1.17782	0.23887	0.639381	Ccdc81	46653
chr14_73385049_73385550	122.118	-0.250092	0.212352	-1.17772	0.238907	0.6394	Itm2b	0
chr8_12430816_12431317	61.1881	0.341174	0.289685	1.17774	0.238899	0.6394	Sox1	-35522
chr12_29698043_29698544	42.2034	0.421056	0.357578	1.17752	0.238987	0.639465	Myt1l	-169660
chr13_96130952_96131453	133.089	0.234086	0.198788	1.17756	0.23897	0.639465	Sv2c	1125
chr4_147936466_147936967	104.192	0.270934	0.23009	1.17752	0.23899	0.639465	Plod1	0
chr8_94152415_94152916	98.4111	0.264214	0.224382	1.17752	0.238987	0.639465	Mt3	0
chr3_88913656_88914157	136.299	0.256013	0.217435	1.17742	0.239028	0.639487	Msto1	0
chrX_166479509_166480010	170.973	0.229945	0.195291	1.17745	0.239018	0.639487	Rab9	0
chr2_104358800_104359301	30.5744	-0.48696	0.413618	-1.17732	0.239068	0.639556	RP24-297H17.3	51713
chr16_18518096_18518597	31.3887	0.500062	0.42476	1.17728	0.239083	0.639557	Gnb1l	-19209
chr15_83225973_83226474	37.4201	0.407289	0.34599	1.17717	0.239128	0.639637	A4galt	25301
chr7_138919493_138919994	32.1385	0.441424	0.375018	1.17707	0.239167	0.639701	Bnip3	-9987
chr17_55969573_55970074	100.122	0.291184	0.247404	1.17696	0.239213	0.639706	Shd	393
chr8_95426913_95427414	53.2663	0.36896	0.313469	1.17702	0.239186	0.639706	Cfap20	7456
chr9_108567210_108567711	141.365	0.238214	0.202396	1.17697	0.239209	0.639706	Ndufaf3	0
chr10_77627494_77627995	65.3214	0.318375	0.270535	1.17683	0.239262	0.639799	RP23-345N8.4	-21298
chr10_77627494_77627995.1	65.3214	0.318375	0.270535	1.17683	0.239262	0.639799	Ube2g2	-5220
chr11_112501761_112502262	117.852	0.289259	0.245813	1.17674	0.239298	0.639816	Sox9	279962
chr7_27860423_27860924	42.9452	0.392696	0.333707	1.17677	0.239288	0.639816	Zfp607	-2897
chr1_86505463_86505964	43.851	0.422683	0.359218	1.17667	0.239326	0.639845	Ptma	20762
chr1_89070852_89071353	43.6303	0.375702	0.319361	1.17642	0.239427	0.639845	Sh3bp4	-438
chr12_119238518_119239019	310.175	0.183867	0.156292	1.17643	0.239422	0.639845	Itgb8	0
chr19_57123636_57124137	54.0263	-0.378716	0.321894	-1.17653	0.239385	0.639845	Ablim1	190775
chr2_33876472_33876973	143.239	0.228052	0.193827	1.17658	0.239364	0.639845	Mvb12b	10974
chr8_8649890_8650391	73.4265	0.374494	0.318333	1.17642	0.239426	0.639845	Efnb2	10852
chr8_87737900_87738401	66.1172	0.320576	0.272492	1.17646	0.239411	0.639845	Zfp423	221195
chr9_119570680_119571181	52.1454	0.369039	0.313644	1.17662	0.239347	0.639845	Scn5a	7836
chr8_125091034_125091535	34.0312	0.4582	0.389506	1.17636	0.23945	0.639867	Disc1	-36840
chr1_131525728_131526229	34.1528	-0.455866	0.387657	-1.17595	0.239613	0.6399	Srgap2	1119
chr10_68558382_68558883	33.5402	0.451168	0.383606	1.17612	0.239545	0.6399	RP23-2A21.1	-16486
chr11_69099707_69100208	83.8042	0.296541	0.252175	1.17593	0.239622	0.6399	Per1	-4491
chr15_66239120_66239621	358.003	-0.205626	0.174865	-1.17591	0.23963	0.6399	Kcnq3	47022
chr15_98567605_98568106	297.059	0.178488	0.151769	1.17605	0.239576	0.6399	Ccnt1	2818
chr16_23963819_23964320	63.3374	0.362859	0.308515	1.17615	0.239536	0.6399	RP23-274H19.2	24162
chr19_4992889_4993390	32.6973	0.50287	0.42754	1.1762	0.239517	0.6399	Npas4	-2918
chr4_148151695_148152196	163.976	0.211172	0.179547	1.17614	0.239539	0.6399	Fbxo6	0
chr8_47974684_47975185	34.9733	0.436186	0.370941	1.17589	0.239639	0.6399	Wwc2	15367
chr8_86669161_86669662	39.6619	0.420535	0.357556	1.17614	0.23954	0.6399	Lonp2	-45119
chr9_42550075_42550576	72.4188	-0.313216	0.266335	-1.17602	0.239586	0.6399	Grik4	393918
chrX_96095688_96096189	45.0982	-0.440005	0.37419	-1.17589	0.23964	0.6399	Msn	0
chr6_138140231_138140732	31.6069	-0.495268	0.421246	-1.17572	0.239706	0.640038	Mgst1	0
chr6_100218458_100218959	411.521	0.18189	0.154711	1.17568	0.239724	0.640047	Rybp	68527
chr11_121683190_121683691	36.9717	0.42091	0.358076	1.17548	0.239804	0.640067	B3gntl1	-10037
chr18_67536691_67537192	52.9351	-0.389713	0.331534	-1.17548	0.239801	0.640067	Spire1	73599
chr2_31442445_31442946	37.4073	-0.439733	0.37409	-1.17547	0.239806	0.640067	Hmcn2	-128031
chr4_130865716_130866217	95.9667	0.2998	0.255019	1.1756	0.239754	0.640067	Laptm5	46908
chr4_148742661_148743162	36.8025	-0.475117	0.404173	-1.17553	0.239783	0.640067	Casz1	61267
chr6_56714558_56715059	375.965	0.191082	0.162563	1.17544	0.23982	0.640067	Avl9	0
chr10_117710512_117711013	164.44	0.226862	0.193015	1.17536	0.239851	0.640111	Mdm2	0
chr2_105220672_105221173	39.6728	0.44642	0.379836	1.1753	0.239876	0.64012	Them7	3147
chr3_132085073_132085574	30.5681	-0.502731	0.427769	-1.17524	0.239899	0.64012	Dkk2	0
chr6_128760653_128761154	94.9857	0.313785	0.266995	1.17525	0.239896	0.64012	Klrb1c	27488
chr11_98334064_98334565	38.4908	-0.437629	0.372441	-1.17503	0.239983	0.640268	Neurod2	-4416
chr18_80588016_80588517	43.7702	-0.379837	0.323258	-1.17503	0.239984	0.640268	Ctdp1	-118321
chr13_93752905_93753406	40.1619	0.454593	0.386905	1.17495	0.240016	0.640313	arsb	18224
chr1_42696563_42697064	39.7609	0.398674	0.339431	1.17454	0.24018	0.640346	Pou3f3	-796
chr1_128102938_128103439	379.001	0.190114	0.16188	1.17442	0.240229	0.640346	R3hdm1	0
chr1_128102938_128103439.1	379.001	0.190114	0.16188	1.17442	0.240229	0.640346	Zranb3	0
chr10_13965442_13965943	124.72	-0.251509	0.214173	-1.17433	0.240264	0.640346	Hivep2	132
chr11_62458239_62458740	61.6422	0.340341	0.289805	1.17438	0.240242	0.640346	Pigl	0
chr11_69880814_69881315	70.4976	0.334696	0.285005	1.17435	0.240254	0.640346	Kctd11	92
chr11_89515407_89515908	39.1893	-0.458553	0.390475	-1.17435	0.240255	0.640346	Ankfn1	180938
chr13_34238553_34239054	46.4334	0.414141	0.352547	1.17471	0.240111	0.640346	Slc22a23	106129
chr15_8577407_8577908	47.7806	0.412943	0.35157	1.17457	0.240167	0.640346	Gm2310	-57454
chr3_90253954_90254455	368.191	0.211777	0.180312	1.1745	0.240193	0.640346	Crtc2	0
chr4_88641410_88641911	69.3015	-0.3399	0.289351	-1.1747	0.240117	0.640346	Ifna13	2549
chr4_107660571_107661072	30.7127	-0.505233	0.430231	-1.17433	0.240264	0.640346	Dmrtb1	23159
chr4_148909165_148909666	46.2585	0.399127	0.339849	1.17442	0.240225	0.640346	Casz1	-104737
chr4_151861703_151862204	639.224	0.160527	0.136678	1.17449	0.240199	0.640346	Camta1	0
chr6_17171366_17171867	72.9718	0.345158	0.293884	1.17447	0.240207	0.640346	Tes	-106218
chr8_25976470_25976971	214.688	0.195181	0.166148	1.17474	0.240098	0.640346	Hgsnat	0
chr9_110258519_110259020	37.1929	-0.440603	0.375042	-1.17481	0.240071	0.640346	Cspg5	-14737
chr2_10047725_10048226	38.2614	-0.436128	0.371434	-1.17417	0.240325	0.640468	Taf3	371
chr11_98747380_98747881	69.3922	-0.325627	0.27736	-1.17402	0.240386	0.640591	Thra	-5570
chr7_19542074_19542575	199.32	-0.231389	0.197109	-1.17391	0.240431	0.640671	Ppp1r37	20502
chr1_78190667_78191168	52.9242	0.377863	0.321899	1.17385	0.240453	0.640692	Pax3	5967
chr19_53517745_53518246	34.7638	-0.45935	0.391358	-1.17373	0.240502	0.640782	Dusp5	10863
chr12_22030660_22031161	50.2463	-0.418352	0.356508	-1.17347	0.240606	0.640945	Ywhaq	-613224
chr2_91065571_91066072	62.7192	-0.362467	0.308884	-1.17347	0.240608	0.640945	Psmc3	-11517
chr2_91065571_91066072.1	62.7192	-0.362467	0.308884	-1.17347	0.240608	0.640945	Slc39a13	4346
chr8_125080368_125080869	37.121	-0.452225	0.385369	-1.17349	0.240601	0.640945	Disc1	-26174
chr12_112797643_112798144	86.526	0.323404	0.275646	1.17326	0.240692	0.641026	RP24-380G7.1	10793
chr14_25832189_25832690	34.5236	0.428449	0.365168	1.17329	0.240678	0.641026	Anxa11	9466
chr2_157077122_157077623	59.4014	0.345457	0.294446	1.17325	0.240697	0.641026	Soga1	1632
chr6_17631461_17631962	50.1244	0.447239	0.381168	1.17334	0.24066	0.641026	Capza2	5021
chr7_55793878_55794379	175.662	0.22717	0.193634	1.17319	0.240718	0.641043	Tubgcp5	0
chr1_36471404_36471905	149.272	0.229724	0.19584	1.17302	0.24079	0.641134	Cnnm4	0
chr16_38618949_38619450	46.0677	-0.398085	0.339367	-1.17302	0.240786	0.641134	Arhgap31	93825
chr2_25430773_25431274	38.1439	0.404254	0.344644	1.17296	0.240812	0.641134	Abca2	-2071
chr8_123982725_123983226	103.449	0.264596	0.225574	1.17299	0.2408	0.641134	AC114005.5	-4071885
chr8_123982725_123983226.1	103.449	0.264596	0.225574	1.17299	0.2408	0.641134	Abcb10	0
chr13_34059989_34060490	33.7464	-0.473369	0.403602	-1.17286	0.240851	0.641152	Bphl	-22393
chr2_24919356_24919857	150.484	0.236977	0.202062	1.1728	0.240878	0.641152	Ehmt1	0
chr5_123151040_123151541	41.7475	0.422768	0.360473	1.17281	0.240871	0.641152	Setd1b	-8848
chr5_132368686_132369187	45.0139	-0.389856	0.332401	-1.17285	0.240856	0.641152	Auts2	-752081
chr1_132322643_132323144	149.908	-0.246213	0.210026	-1.1723	0.241077	0.641248	Nuak2	-6518
chr10_94829409_94829910	86.4507	0.304702	0.259876	1.17249	0.240999	0.641248	Plxnc1	114926
chr11_23306225_23306726	369.636	0.161401	0.137672	1.17236	0.241051	0.641248	Usp34	169
chr15_82987682_82988183	69.284	0.302939	0.258353	1.17258	0.240966	0.641248	Nfam1	45124
chr15_86277362_86277863	42.9333	0.385647	0.328987	1.17223	0.241106	0.641248	Tbc1d22a	-62904
chr15_86751533_86752034	77.394	-0.324722	0.276927	-1.17259	0.240959	0.641248	Tbc1d22a	-537075
chr16_50221133_50221634	47.9663	0.384501	0.328005	1.17224	0.241101	0.641248	Bbx	210757
chr19_60874257_60874758	225.906	0.196758	0.167819	1.17244	0.241021	0.641248	Prdx3	0
chr2_163749939_163750440	35.9793	0.415706	0.354559	1.17246	0.241012	0.641248	Ada	0
chr4_111598033_111598534	51.1303	0.378857	0.323158	1.17236	0.241052	0.641248	Agbl4	-1200336
chr5_36022349_36022850	36.4403	0.484562	0.413252	1.17256	0.240972	0.641248	Sorcs2	375290
chr6_120294409_120294910	40.991	-0.42525	0.362765	-1.17225	0.241098	0.641248	B4galnt3	0
chr6_120294409_120294910.1	40.991	-0.42525	0.362765	-1.17225	0.241098	0.641248	D330020A13Rik	-46
chr7_49175971_49176472	75.6748	0.306122	0.261112	1.17238	0.241046	0.641248	Nav2	-216875
chr2_109917372_109917873	258.337	-0.232949	0.198783	-1.17187	0.241247	0.641585	Lgr4	0
chr12_118198589_118199090	79.0207	-0.313204	0.267315	-1.17166	0.241332	0.64173	Dnah11	0
chr3_9523481_9523982	58.5103	0.360755	0.307898	1.17167	0.241329	0.64173	Zfp704	86104
chr7_4119322_4119823	50.981	0.373758	0.31901	1.17162	0.24135	0.64174	Ttyh1	0
chr15_89453297_89453798	34.6732	0.428842	0.366068	1.17148	0.241405	0.641846	Mapk8ip2	115
chr10_41518481_41518982	51.9435	-0.379014	0.323587	-1.17129	0.241483	0.641966	Cd164	432
chr13_42709698_42710199	45.489	-0.402457	0.343609	-1.17126	0.241494	0.641966	Phactr1	-29076
chr19_31114631_31115132	30.222	0.480487	0.410231	1.17126	0.241494	0.641966	Prkg1	649902
chr1_61638587_61639088	110.167	0.268236	0.22903	1.17118	0.241525	0.641969	Pard3b	0
chr8_95138260_95138761	51.3411	-0.36808	0.314279	-1.17119	0.241522	0.641969	Kifc3	3787
chr9_72968395_72968896	79.3074	-0.3244	0.276996	-1.17114	0.241544	0.641981	Dyx1c1	-9611
chr9_72968395_72968896.1	79.3074	-0.3244	0.276996	-1.17114	0.241544	0.641981	Dyx1c1Ccpg1	-9544
chr8_124721788_124722289	351.167	0.156541	0.133674	1.17106	0.241573	0.642017	Arv1	0
chr8_124721788_124722289.1	351.167	0.156541	0.133674	1.17106	0.241573	0.642017	Ttc13	0
chr1_166807132_166807633	34.5122	0.44472	0.380078	1.17008	0.241971	0.642322	Fmo9	-125287
chr10_112928745_112929246	163.843	-0.225496	0.192785	-1.16967	0.242133	0.642322	Atxn7l3b	0
chr11_19074118_19074619	48.2116	0.379385	0.324311	1.16982	0.242073	0.642322	Meis1	-55133
chr11_98750522_98751023	133.62	0.23381	0.199747	1.17053	0.241788	0.642322	Thra	-8712
chr11_104442637_104443138	239.865	0.18873	0.161269	1.17028	0.241887	0.642322	Kansl1	25724
chr12_83207991_83208492	50.68	-0.356284	0.304613	-1.16963	0.24215	0.642322	Dpf3	279225
chr12_85800066_85800567	46.7875	-0.385041	0.329207	-1.1696	0.242162	0.642322	Mfsd7c	-53528
chr15_8445261_8446263	82.2448	-0.288255	0.246253	-1.17056	0.241774	0.642322	Nipbl	-798
chr15_10655225_10655726	45.6604	-0.420637	0.359433	-1.17028	0.241888	0.642322	Rai14	58842
chr15_38373770_38374271	76.8252	0.308994	0.264004	1.17041	0.241834	0.642322	Klf10	-73064
chr15_86033113_86033614	57.5969	0.336082	0.287301	1.16979	0.242085	0.642322	Celsr1	164
chr16_4643631_4644132	137.483	0.265026	0.226526	1.16996	0.242018	0.642322	Vasn	-3691
chr17_46650235_46650736	270.141	0.188856	0.161399	1.17012	0.241954	0.642322	Cul7	0
chr18_39594612_39595113	38.5576	0.390253	0.333371	1.17063	0.241749	0.642322	Nr3c1	-103938
chr18_47311832_47312333	32.9188	0.465649	0.397875	1.17034	0.241865	0.642322	Sema6a	56498
chr19_6951301_6951802	157.6	0.229259	0.195844	1.17062	0.241753	0.642322	Bad	-8979
chr19_46044952_46045453	130.159	0.256419	0.21903	1.1707	0.241719	0.642322	Ldb1	0
chr19_46305367_46305868	62.8444	0.328563	0.280868	1.16981	0.242076	0.642322	Nfkb2	-631
chr2_13572141_13572642	30.8999	0.437995	0.374207	1.17046	0.241816	0.642322	Vim	1310
chr2_104409700_104410201	60.0363	0.340827	0.291263	1.17017	0.241933	0.642322	RP24-297H17.3	813
chr3_9064710_9065211	36.2285	-0.46847	0.40049	-1.16974	0.242105	0.642322	Tpd52	-59987
chr3_27607365_27607866	67.3183	0.317362	0.271341	1.16961	0.242159	0.642322	Fndc3b	102574
chr3_154806626_154807127	43.3358	-0.442091	0.377866	-1.16997	0.242014	0.642322	Tnni3k	248281
chr4_45184516_45185017	76.0397	0.304189	0.260058	1.1697	0.242122	0.642322	Frmpd1	18908
chr4_57781876_57782377	47.1225	-0.38165	0.326217	-1.16993	0.24203	0.642322	Akap2	-39782
chr4_57781876_57782377.1	47.1225	-0.38165	0.326217	-1.16993	0.24203	0.642322	Pakap	-144054
chr5_52470959_52471460	84.0192	-0.329848	0.281873	-1.1702	0.241921	0.642322	Ccdc149	62
chr7_66492715_66493216	36.3595	0.414191	0.353922	1.17029	0.241884	0.642322	Aldh1a3	-65198
chr7_80115107_80115608	146.79	0.225986	0.193143	1.17005	0.241982	0.642322	Idh2	0
chr8_25543988_25544489	65.6329	0.355592	0.303944	1.16992	0.242032	0.642322	Fgfr1	-25230
chr9_7914471_7914972	68.0202	0.329538	0.281709	1.16978	0.242089	0.642322	Birc3	-41447
chr9_36950635_36951136	40.0734	-0.456753	0.390313	-1.17022	0.241911	0.642322	Pknox2	196272
chr9_60259620_60260121	55.8633	0.3654	0.312246	1.17023	0.241909	0.642322	Thsd4	250915
chr7_132284694_132285195	30.6866	-0.49843	0.42619	-1.1695	0.242201	0.642386	Chst15	32034
chr7_132284694_132285195.1	30.6866	-0.49843	0.42619	-1.1695	0.242201	0.642386	Fgfr2	838156
chr13_56093629_56094130	49.897	0.367592	0.31434	1.16941	0.242239	0.642414	H2afy	41502
chr5_140785415_140785916	44.397	0.395259	0.338	1.1694	0.242241	0.642414	Gna12	44516
chr1_34459443_34459944	80.5495	-0.309083	0.26433	-1.16931	0.24228	0.64244	Ptpn18	0
chr16_17405669_17406170	291.263	0.174641	0.149353	1.16932	0.242275	0.64244	Pi4ka	145
chr16_17405669_17406170.1	291.263	0.174641	0.149353	1.16932	0.242275	0.64244	Snap29	0
chr6_146409831_146410332	56.2064	0.354187	0.302948	1.16913	0.24235	0.642585	Itpr2	91847
chr11_78328101_78328602	122.443	0.242083	0.207082	1.16902	0.242396	0.642669	Pigs	0
chr4_45012212_45012713	532.708	0.161516	0.138179	1.16889	0.242446	0.642762	Zbtb5	0
chr3_51869959_51870460	42.9368	0.423976	0.362731	1.16884	0.242466	0.642776	Maml3	234617
chr12_75819029_75819530	43.9471	-0.405811	0.347203	-1.1688	0.242484	0.642785	Syne2	-712
chr4_43058727_43059228	120.926	0.24335	0.208214	1.16875	0.242504	0.642798	Unc13b	0
chr11_118379534_118380035	45.1446	0.379959	0.325131	1.16863	0.242552	0.642806	Lgals3bp	22058
chr5_134027531_134028032	40.4225	-0.391638	0.335118	-1.16866	0.242542	0.642806	Gatsl2	71679
chr9_53974440_53974941	33.675	-0.430051	0.367992	-1.16864	0.242548	0.642806	Elmod1	361
chr7_132128718_132129219	39.111	0.420441	0.359867	1.16833	0.242676	0.643095	Cpxm2	25521
chr7_132128718_132129219.1	39.111	0.420441	0.359867	1.16833	0.242676	0.643095	Fgfr2	994132
chr1_135669668_135670169	36.7526	-0.437524	0.374596	-1.16799	0.242811	0.643294	Csrp1	49892
chr1_154726533_154727034	47.6154	-0.373766	0.320025	-1.16793	0.242837	0.643294	Cacna1e	137034
chr17_35126027_35126528	56.1053	0.333298	0.285377	1.16792	0.242839	0.643294	RP23-115O3.10	0
chr18_61313866_61314367	37.4333	0.402486	0.344583	1.16804	0.242791	0.643294	Ppargc1b	86065
chr19_57941497_57941998	37.7405	0.433685	0.371303	1.16801	0.242802	0.643294	Atrnl1	-330464
chrX_94635869_94636370	40.3987	-0.438031	0.375053	-1.16792	0.24284	0.643294	Gspt2	0
chr3_107559148_107559649	97.7356	0.283171	0.242471	1.16785	0.242866	0.643325	Ubl4b	-4075
chr19_7182145_7182646	91.9753	-0.282011	0.241495	-1.16777	0.242899	0.64335	Macrod1	-125378
chr2_3332352_3332853	220.113	0.193478	0.165684	1.16776	0.242905	0.64335	Rpp38	0
chr3_108166374_108166875	38.1581	-0.445928	0.38189	-1.16769	0.242933	0.643384	Gpr61	-11492
chr4_148558275_148558776	55.5265	-0.36801	0.315211	-1.1675	0.243007	0.64352	Exosc10	0
chr5_118244882_118245383	492.679	0.151313	0.129606	1.16749	0.243014	0.64352	AC125061.1	0
chr5_118244882_118245383.1	492.679	0.151313	0.129606	1.16749	0.243014	0.64352	Rnft2	0
chr17_65683675_65684176	70.633	0.328743	0.281643	1.16723	0.243117	0.643714	Rab31	88577
chr3_31095526_31096027	46.2287	-0.406562	0.348303	-1.16727	0.243103	0.643714	Skil	-402
chr8_64618589_64619090	31.0585	-0.483404	0.414185	-1.16712	0.243161	0.643791	Cpe	73965
chr8_77610490_77610991	183.011	0.228471	0.195769	1.16704	0.243194	0.643838	Tmem184c	0
chr10_105509036_105509537	51.6084	-0.394654	0.338435	-1.16611	0.243568	0.643918	Tmtc2	64899
chr10_120751726_120752227	44.2886	0.404461	0.34663	1.16684	0.243276	0.643918	Msrb3	146875
chr12_32952434_32952935	37.2405	-0.434038	0.372277	-1.1659	0.243654	0.643918	Sypl	956
chr13_92209797_92210298	35.4239	0.436587	0.374447	1.16595	0.243634	0.643918	Rasgrf2	-78141
chr13_113418023_113418524	30.2083	0.502233	0.430753	1.16594	0.243638	0.643918	RP23-464P12.1	-124865
chr15_10713699_10714200	35.5588	-0.448138	0.3841	-1.16672	0.243322	0.643918	Rai14	368
chr15_31453424_31453925	168.414	0.217639	0.186608	1.16629	0.243498	0.643918	Ropn1l	0
chr15_67176681_67177182	196.913	-0.229504	0.196833	-1.16599	0.24362	0.643918	St3gal1	0
chr15_83350081_83350582	70.7196	0.311131	0.26674	1.16642	0.243444	0.643918	Arfgap3	0
chr18_13591393_13591894	57.2157	-0.385479	0.330519	-1.16629	0.243499	0.643918	Zfp521	380840
chr19_7069038_7069539	35.7963	-0.446075	0.382459	-1.16633	0.24348	0.643918	Macrod1	-12271
chr19_21054125_21054626	97.4989	-0.309974	0.265735	-1.16648	0.24342	0.643918	Tmc1	-99923
chr19_23834229_23834730	31.2176	-0.468561	0.401779	-1.16622	0.243527	0.643918	Apba1	-75354
chr2_20735166_20735667	32.0117	0.497853	0.426758	1.16659	0.243375	0.643918	Etl4	-12542
chr2_25546761_25547262	361.194	0.1566	0.134308	1.16598	0.243623	0.643918	Traf2	0
chr2_101920085_101920586	32.516	0.460651	0.394928	1.16642	0.243446	0.643918	Commd9	-33833
chr4_62525118_62525619	132.338	0.250892	0.21509	1.16645	0.243432	0.643918	RP24-189G18.7	0
chr4_100967736_100968237	36.2001	0.445249	0.381567	1.1669	0.243252	0.643918	Cachd1	-191062
chr4_126315871_126316372	30.5792	0.483938	0.414809	1.16665	0.243351	0.643918	Adprhl2	5332
chr5_18360223_18360724	178.302	-0.223973	0.192083	-1.16602	0.243605	0.643918	Gnai1	0
chr5_108268613_108269114	184.051	0.224204	0.192201	1.16651	0.24341	0.643918	Dr1	0
chr5_114380231_114380732	87.3906	0.26945	0.230969	1.1666	0.24337	0.643918	Kctd10	0
chr5_114380231_114380732.1	87.3906	0.26945	0.230969	1.1666	0.24337	0.643918	Ube3b	0
chr5_124478065_124478566	67.0664	0.312957	0.268267	1.16659	0.243378	0.643918	Rilpl2	0
chr6_99523169_99523670	47.2151	-0.370021	0.317361	-1.16593	0.243643	0.643918	RP23-133N21.3	143128
chr7_139806324_139806825	36.6071	0.4174	0.358018	1.16586	0.243669	0.643918	Adgra1	27349
chr8_46638808_46639309	35.0531	0.445834	0.382176	1.16657	0.243385	0.643918	Casp3	-21518
chr9_95559442_95559943	37.7728	-0.446987	0.383071	-1.16685	0.24327	0.643918	Paqr9	0
chr9_96364132_96364633	265.034	0.195268	0.167463	1.16603	0.243601	0.643918	Atp1b3	0
chr9_102193321_102193822	44.5629	-0.400827	0.343796	-1.16589	0.243661	0.643918	Ephb1	160872
chr9_102643742_102644243	85.2642	0.296319	0.25416	1.16588	0.243663	0.643918	Cep63	-17208
chr13_71105205_71105706	36.7808	-0.421332	0.361409	-1.1658	0.243694	0.643942	RP23-442B10.2	-222258
chr10_128910582_128911083	46.7658	0.371822	0.318967	1.16571	0.243733	0.643981	Cd63	-9594
chr11_87578265_87578766	72.5373	0.297945	0.255611	1.16562	0.243769	0.643981	2004-09-01	0
chr17_47010312_47010813	212.911	0.195587	0.167807	1.16555	0.243797	0.643981	Ubr2	0
chr18_76469775_76470276	32.7227	0.454689	0.390096	1.16558	0.243783	0.643981	Smad2	-228196
chr4_62513914_62514415	49.3305	-0.395222	0.339073	-1.1656	0.243778	0.643981	Alad	5504
chr7_35692041_35692542	34.2614	0.461408	0.395839	1.16565	0.243758	0.643981	Dpy19l3	61913
chr11_79095776_79096277	43.9819	0.384907	0.330269	1.16544	0.243842	0.643985	Ksr1	50131
chr7_45182195_45182696	63.4872	0.319506	0.274146	1.16546	0.243833	0.643985	Pth2	-1201
chr9_44772664_44773165	170.561	0.219202	0.188086	1.16543	0.243843	0.643985	Ift46	0
chr11_102773880_102774381	67.9491	0.327739	0.281252	1.16529	0.243903	0.644093	Adam11	-12442
chr2_124657382_124657883	36.0641	0.428082	0.367382	1.16522	0.243929	0.644093	Sema6d	-46782
chr8_54954604_54955105	42.0816	-0.419528	0.36004	-1.16523	0.243927	0.644093	Gpm6a	0
chr10_45335528_45336029	42.0662	-0.483119	0.414784	-1.16475	0.244121	0.644178	Bves	0
chr10_81450150_81450651	29.9922	-0.473141	0.406284	-1.16456	0.244199	0.644178	Nfic	4985
chr11_4261045_4261546	35.6874	0.408525	0.350651	1.16505	0.244	0.644178	Lif	-3489
chr11_55607723_55608224	43.3565	0.37572	0.322556	1.16482	0.244091	0.644178	Glra1	0
chr11_73015203_73015704	36.0258	-0.453739	0.38953	-1.16484	0.244085	0.644178	Camkk1	3339
chr14_73453038_73453539	39.1343	-0.419023	0.359788	-1.16464	0.244165	0.644178	Med4	56486
chr15_101253877_101254378	61.7016	0.327293	0.280982	1.16482	0.244093	0.644178	Nr4a1	0
chr17_13737346_13737847	77.3904	0.30206	0.259373	1.16458	0.244188	0.644178	Tcte2	23979
chr18_25755231_25755732	76.4723	-0.308128	0.264532	-1.1648	0.244099	0.644178	Celf4	-1074
chr2_58699816_58700317	61.4054	-0.350031	0.300502	-1.16482	0.244092	0.644178	Upp2	-132430
chr5_28734696_28735197	68.2389	-0.318493	0.273462	-1.16467	0.244153	0.644178	Shh	-267440
chr5_122000279_122000780	37.0786	-0.417526	0.358443	-1.16483	0.244087	0.644178	Cux2	49072
chr6_39810737_39811238	180.952	0.208582	0.179085	1.16471	0.244137	0.644178	Mrps33	0
chr7_16004315_16004816	48.922	0.377435	0.323961	1.16506	0.243994	0.644178	Gltscr1	43106
chr8_47413632_47414133	39.9649	0.404104	0.346993	1.16459	0.244185	0.644178	Stox2	0
chr9_63960471_63960972	41.3014	0.406574	0.349003	1.16496	0.244036	0.644178	Smad6	61088
chr1_156420517_156421018	59.5487	-0.338795	0.290943	-1.16447	0.244233	0.64422	Axdnd1	142
chr13_109685261_109685762	39.7477	0.402438	0.345613	1.16442	0.244254	0.64422	Pde4d	239301
chr16_97996942_97997443	142.176	0.242567	0.208323	1.16438	0.244271	0.64422	RP23-49H16.1	0
chrX_94540211_94540712	69.5887	-0.364466	0.313016	-1.16437	0.244274	0.64422	Maged1	1432
chr14_47064979_47065480	42.5229	0.436428	0.374891	1.16415	0.244365	0.644359	Samd4	-182126
chr16_77594450_77594951	52.9913	0.38872	0.333914	1.16413	0.244372	0.644359	Gm11146	7144
chr5_134316686_134317187	34.4234	0.439888	0.377853	1.16418	0.244353	0.644359	Gtf2i	-1926
chr4_107278186_107278687	66.4772	0.34094	0.292903	1.164	0.244424	0.644431	Hspb11	-24284
chr6_124828824_124829325	466.621	0.172365	0.148081	1.16399	0.244428	0.644431	Usp5	160
chr18_67985906_67986407	49.3034	-0.401219	0.34474	-1.16383	0.244492	0.644519	Ldlrad4	-52650
chr7_70350791_70351292	71.4356	0.311013	0.267223	1.16387	0.244478	0.644519	Nr2f2	15444
chr4_84669073_84669574	39.9249	0.487423	0.418824	1.16379	0.244508	0.644524	Bnc2	5702
chr14_25717597_25718098	51.7487	-0.375958	0.323059	-1.16375	0.244527	0.644534	Zcchc24	50942
chr1_189879934_189880435	33.0011	-0.451057	0.387633	-1.16362	0.244578	0.64454	Smyd2	41929
chr14_55825300_55825801	32.5248	-0.478102	0.410881	-1.1636	0.244586	0.64454	Nfatc4	-506
chr15_77336350_77336851	74.3443	0.305034	0.262145	1.16361	0.244582	0.64454	Rbfox2	-29422
chrX_47912273_47912774	64.123	-0.327316	0.281298	-1.16359	0.244589	0.64454	Ocrl	0
chr14_72187289_72187790	44.252	0.402679	0.346125	1.16339	0.244671	0.644558	RP24-199E5.2	304049
chr15_79313978_79314479	30.5243	0.474939	0.408274	1.16329	0.244714	0.644558	Pla2g6	13775
chr18_31939030_31939531	31.9179	0.460657	0.395986	1.16332	0.244702	0.644558	Lims2	-7706
chr19_28087505_28088006	55.0894	0.381971	0.328329	1.16338	0.244675	0.644558	Rfx3	-76365
chr2_27666619_27667120	36.085	0.421652	0.362456	1.16332	0.2447	0.644558	Rxra	10081
chr4_106866733_106867234	40.8514	0.395208	0.339712	1.16336	0.244683	0.644558	Ssbp3	44236
chr6_82589346_82589847	49.9526	-0.393141	0.337958	-1.16328	0.244715	0.644558	Pole4	63083
chr7_38227028_38227529	117.189	0.283708	0.243834	1.16353	0.244615	0.644558	Plekhf1	488
chr15_55280524_55281025	33.9597	-0.480465	0.413099	-1.16307	0.2448	0.644704	Col14a1	26725
chr17_56990007_56990508	193.244	0.207219	0.178161	1.1631	0.244791	0.644704	Clpp	0
chr11_58104364_58104865	31.0289	0.438033	0.376631	1.16303	0.244817	0.644706	Cnot8	-136
chr13_55444805_55445306	362.066	0.187333	0.161083	1.16296	0.244845	0.644706	Grk6	0
chr7_27473067_27473568	206.704	0.216076	0.185795	1.16299	0.244835	0.644706	Sertad3	200
chr5_65764802_65765303	77.5609	-0.289363	0.248828	-1.1629	0.24487	0.644731	N4bp2	-1282
chr4_152263806_152264307	45.8308	0.395676	0.340266	1.16284	0.244894	0.644756	Acot7	-85673
chr11_16751983_16752484	107.64	-0.255489	0.219739	-1.16269	0.244954	0.644836	Egfr	0
chr4_83315554_83316055	56.9221	-0.359733	0.309391	-1.16271	0.244947	0.644836	Ttc39b	-36147
chr17_6783143_6783644	40.6622	-0.417839	0.359389	-1.16264	0.244977	0.644858	Ezr	-359
chr19_41651868_41652369	34.9926	0.441098	0.379413	1.16258	0.245001	0.64488	Slit1	91297
chr11_96977651_96978152	402.022	0.163862	0.140957	1.16249	0.245035	0.644889	Sp2	4808
chr5_111393793_111394294	34.2625	0.439884	0.378408	1.16246	0.245049	0.644889	Mn1	23148
chr6_48626874_48627375	38.9691	0.427764	0.367978	1.16247	0.245044	0.644889	RP24-124B23.4	-111
chr2_21100837_21101338	35.7091	0.435399	0.374642	1.16217	0.245166	0.645158	Enkur	104028
chr7_130977651_130978152	68.2429	0.325555	0.28014	1.16212	0.245188	0.645177	Fgfr2	2145199
chr7_130977651_130978152.1	68.2429	0.325555	0.28014	1.16212	0.245188	0.645177	Htra1	-41449
chr12_8301870_8302371	40.7786	-0.434233	0.373671	-1.16208	0.245205	0.645183	Gdf7	0
chr19_10895034_10895535	219.892	0.184731	0.158978	1.16199	0.245241	0.645239	Prpf19	0
chrX_95196277_95196778	37.0026	-0.420811	0.36216	-1.16195	0.245256	0.64524	Arhgef9	79
chr17_67861723_67862224	35.8001	-0.42878	0.369056	-1.16183	0.245305	0.64533	Arhgap28	141897
chr1_60566611_60567112	221.417	-0.207271	0.178437	-1.16159	0.245402	0.645505	Raph1	0
chr12_49401196_49401697	39.4667	0.384747	0.331223	1.16159	0.245401	0.645505	RP24-490H13.2	-16023
chr17_94864704_94865205	77.6377	0.317603	0.273438	1.16151	0.245433	0.645547	Gm20939	8781
chr15_76155795_76156296	73.6567	0.300216	0.258495	1.1614	0.245479	0.64563	AC110211.1	-29239
chr1_38394510_38395011	39.843	0.401942	0.346141	1.16121	0.245557	0.645795	Aff3	232175
chr18_48827004_48827505	30.4909	0.458024	0.394526	1.16095	0.245663	0.646034	Eno1b	-781670
chr4_63275256_63275757	41.6261	-0.381324	0.328481	-1.16087	0.245694	0.646078	Col27a1	-59822
chr11_121702064_121702565	118.806	0.25898	0.223125	1.16069	0.245767	0.6462	Metrnl	-521
chr3_94412886_94413387	345.439	0.176056	0.151687	1.16065	0.245783	0.6462	Tdrkh	0
chr5_63812263_63812764	45.9709	0.366315	0.315623	1.16061	0.2458	0.6462	RP23-192C21.1	0
chr9_42208357_42208858	39.9876	0.424972	0.366159	1.16062	0.245797	0.6462	Sc5d	55399
chr11_70844423_70844924	106.062	0.252441	0.21752	1.16054	0.245829	0.646236	Rabep1	1
chrX_101273810_101274311	182.237	0.227425	0.195977	1.16047	0.245859	0.646278	Med12	0
chr6_121144010_121144511	42.5812	0.399162	0.343983	1.16041	0.245881	0.646294	Pex26	39156
chr1_173367562_173368063	123.165	-0.250474	0.21586	-1.16035	0.245905	0.646318	Aim2	-16684
chr1_173367562_173368063.1	123.165	-0.250474	0.21586	-1.16035	0.245905	0.646318	Cadm3	0
chr11_100898339_100898840	31.1033	-0.480564	0.414201	-1.16022	0.245959	0.646422	Stat3	40701
chr6_126702060_126702561	31.6205	-0.444257	0.38295	-1.16009	0.246012	0.646523	Kcna6	37591
chr13_107831078_107831579	193.549	0.20844	0.1797	1.15994	0.246075	0.646611	Smim15	212867
chr9_72196920_72197421	34.9778	-0.432192	0.3726	-1.15993	0.246076	0.646611	Zfp280d	77439
chr12_85599081_85599582	113.115	0.267273	0.230441	1.15983	0.246118	0.646642	Jdp2	-55
chr13_105180751_105181252	59.9528	0.357908	0.308577	1.15986	0.246104	0.646642	Rnf180	113178
chr10_84533881_84534382	111.621	0.252254	0.217507	1.15975	0.24615	0.646649	Ckap4	0
chr7_96854017_96854518	36.2339	0.443504	0.382409	1.15976	0.246145	0.646649	Tenm4	-682772
chr16_10521094_10521595	59.9948	0.337388	0.290936	1.15967	0.246185	0.646702	Ciita	-41036
chr16_10521094_10521595.1	59.9948	0.337388	0.290936	1.15967	0.246185	0.646702	Dexi	21460
chr9_40873624_40874125	88.4323	0.285334	0.246064	1.15959	0.246215	0.646742	Bsx	2
chr11_120712699_120713200	35.1741	-0.457051	0.394166	-1.15954	0.246236	0.646747	Stra13	539
chr14_79587045_79587546	148.202	-0.227552	0.196254	-1.15948	0.246262	0.646747	Sugt1	145
chr15_14214629_14215130	40.165	0.476422	0.410887	1.15949	0.246255	0.646747	Cdh6	-1040954
chr16_29947576_29948077	63.1975	0.348129	0.300281	1.15934	0.246317	0.646774	Gm1968	14231
chr16_92845567_92846068	43.5	0.410493	0.354072	1.15935	0.246315	0.646774	Runx1	-19493
chr18_32928321_32928822	42.3663	0.45996	0.396731	1.15938	0.246303	0.646774	Camk4	10219
chr2_10737330_10737831	113.75	0.283681	0.244708	1.15926	0.246349	0.646781	Sfmbt2	-366821
chr4_148869505_148870006	34.1365	-0.409451	0.353193	-1.15928	0.24634	0.646781	Casz1	-65077
chr7_64501421_64501922	79.3858	-0.310349	0.267728	-1.15919	0.246377	0.646815	Apba2	0
chr7_77867371_77867872	38.2951	0.434185	0.374619	1.159	0.246455	0.64694	Ntrk3	710537
chr9_64604219_64604720	68.0678	-0.355055	0.306338	-1.15903	0.246444	0.64694	Megf11	-218594
chr14_52244304_52244805	155.115	0.222465	0.191954	1.15895	0.246476	0.646956	Chd8	12976
chr4_65586912_65587413	32.396	0.443045	0.382348	1.15875	0.246558	0.647055	Astn2	817071
chr4_120380992_120381493	62.7542	0.328949	0.283879	1.15877	0.246552	0.647055	Scmh1	23814
chr9_113930750_113931251	398.875	0.152691	0.131766	1.15881	0.246534	0.647055	Ubp1	184
chr10_126990262_126990763	92.6432	0.283623	0.244816	1.15851	0.246655	0.64727	Ctdsp2	-11546
chr13_74493763_74494264	145.119	0.257686	0.222463	1.15833	0.246728	0.647412	Zfp825	0
chr2_34359986_34360487	31.8946	0.46708	0.403244	1.15831	0.246739	0.647412	Pbx3	11558
chr16_55550907_55551408	45.4337	0.394445	0.340567	1.1582	0.246781	0.647483	Zpld1	-252921
chr16_94302491_94302992	48.6324	-0.36728	0.317144	-1.15809	0.246829	0.647569	Hlcs	10572
chr4_83976000_83976501	29.9473	-0.465796	0.402255	-1.15796	0.246879	0.647662	Ccdc171	-450456
chr13_34037427_34037928	125.659	0.232634	0.200967	1.15757	0.247038	0.647759	Bphl	0
chr15_73136996_73137497	59.274	0.334732	0.289176	1.15754	0.247053	0.647759	Ago2	47439
chr15_87726764_87727265	34.4566	0.463219	0.400143	1.15764	0.247013	0.647759	Fam19a5	-182466
chr16_28491692_28492193	40.9858	0.419389	0.362321	1.15751	0.247066	0.647759	Fgf12	-46465
chr17_27643013_27643514	35.6577	-0.424389	0.366652	-1.15747	0.247081	0.647759	Rps10	-6384
chr2_33597238_33597739	49.4528	-0.384507	0.332149	-1.15763	0.247014	0.647759	Lmx1b	42773
chr2_51140430_51140931	29.8427	0.482918	0.417105	1.15779	0.246951	0.647759	Rnd3	8181
chr2_172370444_172370945	187.892	0.215707	0.186341	1.15759	0.24703	0.647759	Aurka	0
chr2_172370444_172370945.1	187.892	0.215707	0.186341	1.15759	0.24703	0.647759	Cstf1	0
chr7_73507480_73507981	48.9034	0.363911	0.314376	1.15756	0.247042	0.647759	Chd2	33766
chr7_132806176_132806677	66.5868	0.324997	0.280719	1.15773	0.246974	0.647759	Fam53b	7210
chr7_132806176_132806677.1	66.5868	0.324997	0.280719	1.15773	0.246974	0.647759	Fgfr2	316674
chr8_72295666_72296167	100.19	-0.295463	0.255218	-1.15769	0.246991	0.647759	RP23-39F24.2	9094
chr18_23039952_23040453	36.1724	-0.437662	0.378139	-1.15741	0.247105	0.647784	Nol4	1201
chr5_65199307_65199808	428.038	0.169691	0.146626	1.1573	0.24715	0.647862	Wdr19	0
chr19_42432247_42432748	61.5758	0.338793	0.292761	1.15724	0.247176	0.647892	Crtac1	-464
chr15_95654487_95654988	44.4623	0.388005	0.335328	1.15709	0.247236	0.648009	Dbx2	973
chr1_130462348_130462849	84.2007	-0.281483	0.243306	-1.15691	0.247308	0.64816	Cd55	0
chr3_88226015_88226516	136.493	-0.245419	0.212149	-1.15682	0.247345	0.648177	Rhbg	28194
chr6_128126769_128127270	33.2188	-0.46901	0.405423	-1.15684	0.247337	0.648177	Tspan9	16294
chr5_137294253_137294754	224.335	0.210725	0.182178	1.1567	0.247396	0.648271	Ache	-5977
chr5_137294253_137294754.1	224.335	0.210725	0.182178	1.1567	0.247396	0.648271	Ufsp1	0
chr13_53081261_53081762	49.592	0.394827	0.341352	1.15666	0.247412	0.648274	Nfil3	-100188
chr11_70432895_70433396	36.5103	-0.425462	0.367851	-1.15662	0.24743	0.648282	Arrb2	-259
chr2_145383243_145383744	40.1692	-0.409215	0.35384	-1.1565	0.247478	0.64837	Slc24a3	-215490
chr7_4789022_4789523	65.1474	0.319214	0.276035	1.15642	0.247508	0.648409	Tmem238	134
chr13_83987579_83988080	52.2814	-0.405339	0.350535	-1.15634	0.247541	0.648417	Tmem161b	234220
chr2_84887904_84888405	36.2876	-0.416735	0.36038	-1.15638	0.247527	0.648417	Rtn4rl2	-1212
chr9_28163853_28164354	60.9626	0.344783	0.298212	1.15617	0.247614	0.648568	Opcml	-372907
chr1_177983004_177983505	406.493	0.179561	0.155342	1.15591	0.247719	0.648649	RP23-243J5.1	7930
chr10_120474946_120475447	39.6285	0.414662	0.358726	1.15593	0.24771	0.648649	Hmga2	1023
chr17_57031398_57031899	915.374	0.147416	0.127526	1.15597	0.247693	0.648649	Khsrp	0
chr8_66486224_66486725	89.0846	-0.309299	0.267572	-1.15595	0.247702	0.648649	Tma16	0
chr9_20651715_20652216	528.265	0.158538	0.13714	1.15603	0.24767	0.648649	Pin1	0
chr6_72891198_72891699	30.3651	0.454297	0.393049	1.15583	0.247751	0.648692	Kcmf1	8281
chr4_81573709_81574210	107.173	-0.298047	0.257885	-1.15574	0.247789	0.648713	Mpdz	-130902
chr4_119294382_119294883	390.237	0.164014	0.141908	1.15577	0.247774	0.648713	Ybx1	0
chr1_79802982_79803483	34.0394	0.455216	0.393917	1.15562	0.247839	0.648805	Serpine2	55214
chr2_103690439_103690940	197.007	0.241993	0.209413	1.15557	0.247855	0.648809	Abtb2	-124130
chr6_86028501_86029002	67.7995	-0.334985	0.289922	-1.15543	0.247914	0.648924	Add2	0
chr1_90754198_90754699	34.3467	0.430284	0.372432	1.15534	0.247952	0.648937	Col6a3	89254
chr10_22718461_22718962	33.3036	-0.471817	0.408431	-1.15519	0.248011	0.648937	Tbpl1	12977
chr10_40212366_40212867	46.1986	-0.405468	0.351027	-1.15509	0.248053	0.648937	Rpf2	34170
chr14_86869547_86870048	79.8895	0.31282	0.270793	1.1552	0.248009	0.648937	Diaph3	271177
chr15_3583088_3583589	194.181	-0.216041	0.187018	-1.15519	0.248014	0.648937	Ghr	0
chr5_125203713_125204214	93.6567	0.269949	0.233652	1.15535	0.247948	0.648937	Ncor2	-24494
chr6_100709358_100709859	35.3601	0.40573	0.351192	1.15529	0.247971	0.648937	Gxylt2	-4625
chr7_141092235_141092736	68.5046	0.309094	0.267593	1.15509	0.248054	0.648937	Sigirr	7811
chr9_63862402_63862903	36.325	0.412371	0.356997	1.15511	0.248045	0.648937	Smad3	-104408
chr10_67058215_67058716	58.6631	0.33928	0.293826	1.1547	0.248214	0.649052	Reep3	38230
chr14_52327517_52328018	32.911	0.512174	0.443575	1.15465	0.248233	0.649052	Sall2	745
chr14_105895985_105896486	31.3774	-0.469474	0.406579	-1.15469	0.248216	0.649052	Spry2	334
chr16_94624828_94625329	49.3167	-0.388629	0.33652	-1.15485	0.248153	0.649052	Dyrk1a	-54819
chr17_29370929_29371430	59.0941	-0.339231	0.293804	-1.15462	0.248247	0.649052	Fgd2	-9988
chr18_12938214_12938715	44.1156	0.422043	0.365524	1.15463	0.248244	0.649052	Osbpl1a	3127
chr2_19448065_19448566	135.911	0.246766	0.213667	1.15491	0.248129	0.649052	Ptf1a	-2403
chr3_108017725_108018226	331.727	0.195553	0.169355	1.15469	0.248217	0.649052	Gstm1	0
chr8_94205746_94206247	36.3652	0.418104	0.362024	1.15491	0.248128	0.649052	Nup93	8317
chrX_59134047_59134548	41.2201	-0.417883	0.361866	-1.1548	0.248171	0.649052	Fgf13	433524
chr8_88630940_88631441	35.4654	0.470411	0.407442	1.15455	0.248276	0.649087	Snx20	4688
chr4_89140793_89141294	35.0417	0.432999	0.375122	1.15429	0.248381	0.649324	Mtap	-3672
chr17_86400101_86400602	36.7986	0.462645	0.400883	1.15406	0.248474	0.649526	Prkce	-232317
chr3_67564713_67565214	42.4807	0.449467	0.389508	1.15394	0.248527	0.649547	Mfsd1	17527
chr8_81014757_81015258	363.967	0.171885	0.148949	1.15399	0.248505	0.649547	Usp38	0
chr9_42863339_42863840	36.5056	-0.422415	0.366064	-1.15394	0.248527	0.649547	Grik4	80654
chr8_128685477_128685978	388.962	0.172579	0.149562	1.1539	0.248542	0.649548	Itgb1	0
chr4_106926345_106926846	39.3616	-0.417413	0.361764	-1.15383	0.248571	0.649574	Ssbp3	-14876
chr7_35501950_35502451	30.4609	0.447117	0.387523	1.15378	0.24859	0.649574	Tdrd12	35295
chr7_105633386_105633887	169.361	0.211454	0.183274	1.15376	0.248597	0.649574	Trim3	0
chr2_173339938_173340439	60.5821	0.347953	0.301601	1.15369	0.248629	0.649581	Pmepa1	-63405
chr5_139668420_139668921	53.2727	0.342296	0.296699	1.15368	0.24863	0.649581	Micall2	67416
chr10_93453138_93453639	323.767	0.176273	0.152816	1.1535	0.248706	0.649703	Lta4h	0
chr9_77910448_77910949	223.153	0.194076	0.168245	1.15353	0.248692	0.649703	Elovl5	6415
chr4_126256191_126256692	157.655	0.209308	0.181464	1.15344	0.248729	0.649724	Map7d1	0
chr17_56537927_56538428	93.3418	0.286279	0.248205	1.1534	0.248748	0.649734	RP23-421B5.3	15960
chr1_36368921_36369422	72.139	0.308133	0.267174	1.1533	0.248786	0.649753	Kansl3	0
chr4_57308487_57308988	44.0339	0.409631	0.355173	1.15333	0.248775	0.649753	Ptpn3	-6650
chr19_42518495_42518996	116.624	0.257925	0.223656	1.15322	0.248821	0.649806	R3hcc1l	0
chr10_18407377_18407878	59.04	-0.332261	0.288239	-1.15273	0.249023	0.649856	Nhsl1	-88393
chr11_98809476_98809977	250.789	0.193692	0.167995	1.15296	0.248925	0.649856	Casc3	-4572
chr11_115179167_115179668	120.073	0.262198	0.227451	1.15277	0.249006	0.649856	Slc9a3r1	-15827
chr15_45114472_45114973	104.336	0.287077	0.249064	1.15262	0.249065	0.649856	Kcnv1	0
chr15_74262643_74263144	33.9334	-0.449522	0.3899	-1.15292	0.248944	0.649856	Adgrb1	253051
chr17_23785960_23786461	32.1242	-0.460028	0.399098	-1.15267	0.249046	0.649856	Flywch2	0
chr19_23652613_23653114	65.912	0.327317	0.283969	1.15265	0.249054	0.649856	1700028P14Rik	0
chr4_116557390_116557891	217.471	0.191912	0.166487	1.15272	0.249027	0.649856	Gpbp1l1	0
chr6_30390738_30391239	30.5264	0.450228	0.390548	1.15281	0.248988	0.649856	Zc3hc1	0
chr6_30693513_30694014	154.743	0.2267	0.196643	1.15285	0.248972	0.649856	Cep41	0
chr6_115360849_115361350	51.0478	0.341042	0.295779	1.15303	0.248899	0.649856	Pparg	0
chr6_128020627_128021128	29.8734	-0.47318	0.410415	-1.15293	0.248939	0.649856	Tspan9	122436
chr7_4471043_4471544	64.3145	0.31546	0.27366	1.15275	0.249015	0.649856	Eps8l1	-10329
chr8_113848533_113849034	57.37	-0.345572	0.299768	-1.1528	0.248994	0.649856	Adamts18	0
chr9_88327460_88327961	117.999	-0.242966	0.210773	-1.15274	0.249017	0.649856	Nt5e	-264
chr16_21248335_21248836	82.2862	0.272341	0.236302	1.15251	0.249112	0.649901	Ephb3	-43581
chr2_165503654_165504155	62.4529	0.324944	0.281939	1.15253	0.249102	0.649901	Slc2a10	0
chr4_94602952_94603453	216.137	-0.202651	0.175856	-1.15237	0.249168	0.649969	Plaa	0
chr4_105219253_105219754	53.1045	0.379676	0.329471	1.15238	0.249165	0.649969	Plpp3	-61907
chr12_26415011_26415512	117.903	0.246885	0.214265	1.15224	0.249222	0.650007	Rnf144a	0
chr16_20693040_20693541	268.915	0.19774	0.171605	1.1523	0.249199	0.650007	Fam131a	0
chr7_97082133_97082634	39.396	0.411207	0.35688	1.15223	0.249227	0.650007	Gab2	-548
chr11_73176882_73177383	246.662	0.195089	0.169325	1.15216	0.249257	0.650046	Emc6	0
chr11_73176882_73177383.1	246.662	0.195089	0.169325	1.15216	0.249257	0.650046	Tax1bp3	0
chr1_37864838_37865339	512.245	0.154103	0.133784	1.15188	0.249372	0.650144	Tsga10	1091
chr11_72155245_72155746	30.4166	0.490057	0.425481	1.15177	0.249415	0.650144	RP23-207N15.3	51686
chr15_84957842_84958343	50.882	0.356947	0.309891	1.15185	0.249384	0.650144	RP23-180L12.1	29658
chr15_85811481_85811982	161.251	0.211953	0.183983	1.15203	0.24931	0.650144	Cdpf1	0
chr19_53534835_53535336	37.6852	-0.441449	0.383264	-1.15181	0.249398	0.650144	Dusp5	-5727
chr4_9844114_9844615	52.435	-0.343622	0.298337	-1.15179	0.249407	0.650144	Gdf6	0
chr4_86124303_86124804	47.0488	-0.413797	0.359235	-1.15188	0.24937	0.650144	Adamtsl1	-70381
chr5_25067066_25067567	47.8915	0.382492	0.332083	1.1518	0.249405	0.650144	Prkag2	33076
chr9_110246235_110246736	95.1984	0.289712	0.251548	1.15172	0.249438	0.650164	Cspg5	-2453
chr12_84487569_84488070	32.1695	-0.469114	0.407373	-1.15156	0.249502	0.650184	Lin52	-36148
chr13_48625400_48625901	199.774	0.203919	0.177099	1.15144	0.24955	0.650184	Ptpdc1	0
chr15_36873279_36873780	45.8349	0.383926	0.333416	1.15149	0.249529	0.650184	Ywhaz	-78741
chr4_152406549_152407050	96.8491	0.312591	0.271477	1.15145	0.249548	0.650184	Kcnab2	70822
chr5_119670380_119670881	131.264	0.23643	0.205302	1.15162	0.249477	0.650184	Tbx3	0
chr9_34993816_34994317	63.8337	0.326898	0.283888	1.1515	0.249526	0.650184	Kirrel3	-505084
chr9_83806022_83806523	122.472	0.237344	0.206125	1.15145	0.249546	0.650184	Elovl4	0
chr1_20906094_20906595	90.7786	0.302265	0.262522	1.15139	0.249573	0.650193	Paqr8	-15489
chr13_62684722_62685223	37.2222	-0.45295	0.393404	-1.15136	0.249584	0.650193	Platr25	75487
chr12_69158989_69159490	273.24	0.181689	0.157828	1.15118	0.249657	0.650224	Rps29	0
chr14_20737222_20737723	35.1156	-0.418315	0.363366	-1.15122	0.249641	0.650224	Camk2g	56366
chr19_7422112_7422613	70.1523	-0.325841	0.283048	-1.15119	0.249656	0.650224	AC129188.1	-4488
chr4_149247320_149247821	65.0775	0.326205	0.283346	1.15126	0.249627	0.650224	Kif1b	59872
chr7_67714036_67714537	64.014	0.323445	0.280975	1.15115	0.249671	0.650224	Ttc23	-66627
chr12_69183856_69184357	288.576	0.17954	0.155982	1.15103	0.24972	0.650278	Mgat2	0
chr12_69183856_69184357.1	288.576	0.17954	0.155982	1.15103	0.24972	0.650278	RP23-17K9.17	12748
chr12_69183856_69184357.2	288.576	0.17954	0.155982	1.15103	0.24972	0.650278	Rpl36al	0
chr6_145339881_145340382	31.4518	-0.430842	0.374312	-1.15103	0.249722	0.650278	Kras	-89642
chr16_4938823_4939324	178.603	0.207332	0.180159	1.15083	0.249802	0.65041	Nudt16l1	-63
chr4_154139823_154140324	31.8948	-0.454034	0.394518	-1.15086	0.249791	0.65041	Trp73	0
chr14_25378865_25379366	48.8444	0.374972	0.325884	1.15063	0.249884	0.650584	Zmiz1	79858
chr17_66123408_66123909	65.2867	0.323019	0.280742	1.15059	0.2499	0.650586	Ddx11	0
chr7_115196355_115196856	39.002	0.453782	0.394415	1.15052	0.24993	0.650626	Insc	-427620
chr5_113930768_113931269	56.2344	0.334082	0.290393	1.15045	0.249959	0.650663	Coro1c	-22010
chr16_5013405_5013906	509.823	0.156288	0.135861	1.15035	0.25	0.650692	Rogdi	0
chr2_29403719_29404220	39.9773	0.419294	0.364493	1.15035	0.250001	0.650692	Med27	-56901
chr12_67221645_67222146	65.1122	-0.310275	0.269749	-1.15024	0.250046	0.650731	Mdga2	404
chr4_120148598_120149099	79.5953	0.292011	0.253866	1.15026	0.250038	0.650731	Edn2	12107
chr10_39165511_39166012	55.9362	0.352647	0.306608	1.15016	0.25008	0.650782	Wisp3	-1717
chr12_77020083_77020584	166.35	0.230085	0.200066	1.15005	0.250124	0.650848	Max	-57882
chr2_173168360_173168861	56.2553	0.401458	0.349099	1.14998	0.25015	0.650848	Pck1	-15313
chr7_125471879_125472380	31.3177	-0.477354	0.415087	-1.15001	0.25014	0.650848	Nsmce1	19217
chr10_75117939_75118440	46.8647	-0.430638	0.374503	-1.14989	0.250188	0.650868	Bcr	-57348
chr12_69582793_69583294	89.5446	-0.273339	0.237701	-1.14993	0.250174	0.650868	Vcpkmt	0
chr16_30172756_30173257	54.384	0.342828	0.298161	1.14981	0.250223	0.650894	Cpn2	94276
chr5_21168849_21169350	47.6871	0.379667	0.330204	1.14979	0.250229	0.650894	Gsap	16939
chr12_79130506_79131007	42.158	-0.373262	0.324649	-1.14974	0.250251	0.650913	Arg2	0
chr11_120305083_120305584	127.282	0.245178	0.213278	1.14957	0.25032	0.651055	Actg1	42959
chr5_125441348_125441849	102.463	0.266916	0.232211	1.14945	0.250369	0.651142	Bri3bp	0
chr1_134646268_134646769	37.1302	-0.414263	0.360458	-1.14927	0.250445	0.651185	Syt2	0
chr14_86867030_86867531	36.5332	0.470168	0.409116	1.14923	0.250461	0.651185	Diaph3	273694
chr2_32857500_32858001	53.7149	0.355336	0.309206	1.14919	0.250478	0.651185	Stxbp1	-10255
chr3_84745687_84746188	67.0494	0.322874	0.280939	1.14927	0.250446	0.651185	RP24-559D1.1	1141329
chr4_3677847_3678348	51.4258	-0.357278	0.310872	-1.14928	0.250442	0.651185	Lyn	0
chr4_151139478_151139979	59.7035	0.318106	0.276769	1.14936	0.250408	0.651185	Camta1	721898
chr6_127404327_127404828	65.3957	-0.365926	0.31843	-1.14916	0.25049	0.651185	Parp11	42012
chr3_122121975_122122476	97.0423	0.274878	0.239208	1.14912	0.250507	0.651188	Abca4	-77533
chr6_101365831_101366332	47.8972	-0.383944	0.334144	-1.14904	0.25054	0.651196	Pdzrn3	11566
chrX_166329019_166329520	162.462	0.263868	0.229638	1.14906	0.250531	0.651196	Gpm6b	-90109
chr11_75165363_75165864	37.2379	-0.411943	0.358531	-1.14898	0.250566	0.651225	Hic1	3656
chr17_86546511_86547012	35.804	-0.431342	0.375433	-1.14892	0.250589	0.651246	Prkce	-378727
chr10_93255162_93255663	128.94	0.289167	0.251754	1.14861	0.250718	0.651347	Elk3	55473
chr13_59728301_59728802	56.1776	0.333298	0.290139	1.14875	0.250658	0.651347	Spata31d1d	2951
chr3_66296457_66296958	40.8047	-0.415974	0.36213	-1.14869	0.250685	0.651347	Veph1	0
chr4_137196500_137197001	51.0654	0.3614	0.314633	1.14864	0.250704	0.651347	Wnt4	80488
chr5_125245605_125246106	84.9163	-0.284667	0.247837	-1.14861	0.250718	0.651347	Ncor2	-66386
chr7_66465190_66465691	47.4602	0.391683	0.340979	1.1487	0.250679	0.651347	Aldh1a3	-37673
chr1_126865444_126865945	103.375	0.266073	0.231684	1.14843	0.250791	0.651387	Mgat5	339073
chr14_70040769_70041270	87.9765	-0.303198	0.264008	-1.14844	0.250786	0.651387	Pebp4	-200350
chr2_157340237_157340738	165.441	0.232626	0.202561	1.14842	0.250793	0.651387	Ghrh	5918
chr9_69453394_69453895	40.7388	0.402495	0.350446	1.14852	0.250753	0.651387	Anxa2	0
chr4_128734169_128734670	120.818	0.246185	0.214376	1.14838	0.250812	0.651396	Phc2	-45375
chr1_151345061_151345562	113.32	-0.257367	0.224176	-1.14806	0.250944	0.651407	Ivns1abp	-585
chr10_53518399_53518900	33.9708	0.464944	0.404936	1.14819	0.25089	0.651407	Asf1a	77857
chr10_122748342_122748843	93.2535	0.296385	0.258178	1.14799	0.250974	0.651407	Ppm1h	-69565
chr11_95796597_95797098	41.0039	0.395661	0.34465	1.14801	0.250965	0.651407	Phospho1	27402
chr11_111522656_111523157	65.2839	-0.326315	0.284307	-1.14776	0.251069	0.651407	Kcnj2	-456493
chr11_115071695_115072196	46.4723	0.384908	0.335343	1.1478	0.251049	0.651407	Cd300e	-9518
chr12_12356344_12356845	51.2395	0.415917	0.362346	1.14785	0.251033	0.651407	Fam49a	-94206
chr13_41358792_41359293	216.925	0.206762	0.180135	1.14782	0.251043	0.651407	Nedd9	128001
chr13_91648222_91648723	121.399	0.27322	0.238005	1.14796	0.250986	0.651407	Ssbp2	-187173
chr14_56667867_56668368	322.237	0.163773	0.142695	1.14771	0.251087	0.651407	Mphosph8	0
chr15_64032769_64033270	33.4787	-0.443031	0.385863	-1.14815	0.250905	0.651407	Fam49b	27179
chr2_115581380_115581881	65.5638	-0.314668	0.274104	-1.14799	0.250973	0.651407	RP23-297K24.1	0
chr2_127462258_127462759	57.0127	0.338354	0.294784	1.1478	0.25105	0.651407	Kcnip3	58612
chr4_9081612_9082113	84.1735	-0.282161	0.245718	-1.14831	0.25084	0.651407	Clvs1	187204
chr4_131191398_131191899	34.3048	0.427818	0.372731	1.14779	0.251054	0.651407	Matn1	-247014
chr5_99248495_99248996	49.3399	-0.389325	0.339213	-1.14773	0.25108	0.651407	Rasgef1b	480067
chr9_78846036_78846537	46.0688	0.379012	0.33023	1.14772	0.251083	0.651407	Cd109	-230491
chrX_57053503_57054004	133.996	-0.248917	0.21682	-1.14804	0.250954	0.651407	Htatsf1	0
chr19_6979820_6980321	487.743	0.170799	0.148821	1.14767	0.251103	0.65141	Fkbp2	141
chr12_13056156_13056657	59.67	0.347399	0.302737	1.14753	0.251164	0.651529	Mycn	-114242
chr2_103797354_103797855	127.138	0.241475	0.21044	1.14748	0.251184	0.651543	Caprin1	0
chr18_80101263_80101764	45.2989	-0.40036	0.348921	-1.14742	0.251207	0.651563	Pard6g	-54369
chr3_105704338_105704839	183.316	0.218041	0.190033	1.14738	0.251223	0.651565	Fam212b	0
chr10_53379626_53380127	184.547	-0.212931	0.185604	-1.14723	0.251287	0.651576	Cep85l	0
chr17_46483427_46483928	33.9437	-0.45086	0.39298	-1.14728	0.251264	0.651576	Ttbk1	3748
chr18_30958715_30959216	177.729	-0.235073	0.204902	-1.14724	0.251282	0.651576	Rit2	357918
chr8_40963091_40963592	98.7377	0.283831	0.24739	1.1473	0.251256	0.651576	Pdgfrl	-36859
chr13_53783492_53783993	30.5707	0.466317	0.406519	1.1471	0.251341	0.651678	Drd	271713
chr7_18924254_18924755	36.5312	0.437693	0.381589	1.14703	0.251371	0.651715	Nova2	1133
chr7_45739292_45739793	30.8933	0.499136	0.435203	1.1469	0.251422	0.651809	Sult2b1	44877
chr9_106327462_106327963	29.7923	0.46283	0.403568	1.14684	0.251446	0.651832	Poc1a	-46402
chr17_69417566_69418067	52.5374	-0.368081	0.320988	-1.14671	0.2515	0.651893	Akain1	21259
chr8_119941396_119941897	77.3368	0.331901	0.289428	1.14675	0.251485	0.651893	AC114005.5	-30556
chr8_119941396_119941897.1	77.3368	0.331901	0.289428	1.14675	0.251485	0.651893	Usp10	-31037
chr1_109983077_109983578	29.8388	-0.476625	0.415674	-1.14663	0.251533	0.651942	Cdh7	-647
chr12_112644465_112644966	521.643	0.161816	0.141144	1.14646	0.251604	0.651956	Siva1	0
chr13_29769634_29770135	57.6526	0.357634	0.312031	1.14615	0.251734	0.651956	Cdkal1	85540
chr16_8829731_8830232	414.132	0.172032	0.150064	1.14639	0.251634	0.651956	RP23-74O4.1	0
chr17_8367944_8368445	95.8133	0.289665	0.252708	1.14624	0.251695	0.651956	Prr18	-27539
chr17_29716823_29717324	87.0213	0.286548	0.250006	1.14616	0.251727	0.651956	Ccdc167	0
chr19_8953486_8953987	135.763	0.230992	0.201495	1.14639	0.251633	0.651956	Tut1	0
chr3_51415657_51416158	96.8641	-0.27292	0.238077	-1.14635	0.25165	0.651956	Naa15	-510
chr4_127077188_127077689	117.727	0.254072	0.221636	1.14635	0.25165	0.651956	Zmym6	0
chr4_149364825_149365326	36.8847	0.436965	0.381126	1.14651	0.251583	0.651956	Ube4b	61424
chr5_76588546_76589047	139.663	0.222994	0.194549	1.14621	0.251708	0.651956	Cep135	0
chr6_125191494_125191995	288.829	0.186064	0.162339	1.14615	0.251735	0.651956	Ncapd2	0
chr7_25179560_25180061	177.455	-0.224718	0.196046	-1.14625	0.25169	0.651956	Dedd2	40555
chr7_31148078_31148579	35.088	0.424188	0.370017	1.1464	0.25163	0.651956	Gramd1a	2504
chr2_74825557_74826058	55.1285	-0.333651	0.291122	-1.14609	0.251759	0.651981	Mtx2	0
chr2_102052855_102053356	74.8486	0.344247	0.300389	1.14601	0.251793	0.65199	Ldlrad3	133030
chr8_120276324_120276825	41.9462	-0.407858	0.355889	-1.14603	0.251785	0.65199	AC114005.5	-365484
chr1_93825079_93825580	153.148	-0.227214	0.198292	-1.14586	0.251855	0.65203	D2hgdh	0
chr12_80013678_80014179	39.2206	0.448223	0.391172	1.14585	0.251859	0.65203	Zfp36l1	98835
chr16_44493797_44494298	43.3859	0.401887	0.350752	1.14579	0.251883	0.65203	Boc	64600
chr6_116263997_116264498	198.037	0.194688	0.169913	1.14581	0.251875	0.65203	Zfand4	0
chr9_99163691_99164192	56.3676	0.337225	0.29428	1.14593	0.251824	0.65203	Pik3cb	-23604
chr18_32552630_32553131	37.3358	0.427654	0.37329	1.14563	0.251947	0.652155	Gypc	6904
chr2_73590096_73590597	31.4354	0.433922	0.378776	1.14559	0.251965	0.652165	Chrna1	-9758
chr10_17722155_17722656	110.326	-0.261557	0.22834	-1.14547	0.252013	0.652248	Cited2	562
chr5_53590180_53590681	242.229	0.184645	0.1612	1.14544	0.252028	0.652248	Rbpj	-34347
chr19_60861166_60861667	225.764	0.20212	0.176475	1.14531	0.252079	0.652342	Sfxn4	0
chr9_100439981_100440482	41.6493	0.374695	0.327184	1.14521	0.25212	0.652371	Il20rb	46307
chr9_106821623_106822124	204.017	0.20483	0.178853	1.14524	0.252109	0.652371	Vprbp	0
chr11_50602942_50603443	52.641	0.339974	0.296918	1.14501	0.252205	0.652551	Adamts2	-859
chr5_20196747_20197248	111.365	0.565946	0.494313	1.14491	0.252245	0.652575	Magi2	-969712
chr7_140115405_140115906	36.2395	0.438446	0.38295	1.14492	0.252244	0.652575	Echs1	571
chr2_129577179_129577680	51.5875	0.388782	0.339584	1.14488	0.25226	0.652576	Sirpa	15234
chr19_43752768_43753269	95.5284	0.260842	0.227856	1.14476	0.252307	0.652619	Cox15	0
chr19_43752768_43753269.1	95.5284	0.260842	0.227856	1.14476	0.252307	0.652619	Cutc	0
chr8_72443558_72444059	253.366	0.193103	0.168682	1.14478	0.252302	0.652619	AC113182.4	0
chr8_72443558_72444059.1	253.366	0.193103	0.168682	1.14478	0.252302	0.652619	Calr3	0
chr1_157507140_157507641	40.2202	-0.40905	0.357391	-1.14455	0.252397	0.652641	Sec16b	-413
chr11_30648997_30649498	145.794	0.248994	0.217551	1.14453	0.252403	0.652641	Acyp2	90
chr15_85677851_85678352	57.1709	0.347616	0.30374	1.14445	0.252435	0.652641	Ppara	57212
chr16_85900887_85901388	49.5475	-0.365319	0.319203	-1.14447	0.252428	0.652641	Adamts5	0
chr17_35590825_35591326	107.599	0.271025	0.236803	1.14452	0.252408	0.652641	Sfta2	10223
chr2_167945386_167945887	29.7583	-0.536705	0.468955	-1.14447	0.252429	0.652641	Ptpn1	-13060
chr5_122088885_122089386	51.5456	0.357689	0.312473	1.1447	0.252331	0.652641	Myl2	11565
chr8_110970132_110970633	184.43	0.214958	0.187815	1.14452	0.252408	0.652641	St3gal2	-50211
chr11_116020551_116021052	33.701	-0.474686	0.414848	-1.14424	0.252524	0.652825	H3f3b	6911
chr9_123492146_123492647	58.6932	0.338414	0.295763	1.14421	0.252537	0.652825	Limd1	-13441
chr2_164785670_164786171	127.785	0.242165	0.211658	1.14413	0.252568	0.652829	Snx21	0
chr9_118926150_118926651	57.195	0.32533	0.284345	1.14414	0.252567	0.652829	Ctdspl	0
chr9_78520806_78521307	35.3622	-0.452639	0.395663	-1.144	0.252623	0.652931	Eef1a1	-39082
chr5_35105508_35106009	180.503	0.2092	0.182874	1.14396	0.252642	0.652941	Lrpap1	0
chr1_165642819_165643320	96.7381	-0.27337	0.239015	-1.14373	0.252734	0.653041	Mpzl1	-33273
chr1_178820971_178821472	31.5718	-0.448096	0.391789	-1.14372	0.252741	0.653041	Kif26b	-22534
chr15_59614866_59615367	33.3695	0.4624	0.404257	1.14382	0.252696	0.653041	Trib1	32983
chr4_106316022_106316523	93.0426	0.268483	0.234743	1.14373	0.252735	0.653041	Usp24	0
chr1_59237061_59237562	157.852	0.224216	0.196075	1.14352	0.252821	0.653047	Als2	0
chr15_38710037_38710538	37.0299	0.425077	0.371733	1.1435	0.252831	0.653047	Atp6v1c1	-48105
chr2_6226507_6227008	80.3229	-0.322645	0.282124	-1.14363	0.252778	0.653047	Echdc3	-13474
chr2_6229830_6230331	45.5795	0.391273	0.342173	1.14349	0.252834	0.653047	Echdc3	-16797
chr2_163727009_163727510	34.1012	0.454976	0.397862	1.14355	0.25281	0.653047	Ada	22730
chr9_48910810_48911311	53.1077	-0.351475	0.307345	-1.14359	0.252795	0.653047	Htr3a	0
chr4_97476803_97477304	152.95	0.246986	0.216006	1.14342	0.252863	0.653083	RP23-313O9.1	107326
chr9_40268983_40269484	151.909	0.247673	0.216618	1.14336	0.252888	0.65311	Scn3b	0
chr13_75707214_75707715	176.81	-0.224067	0.195983	-1.1433	0.252913	0.653136	Ell2	-458
chr4_133754181_133754682	195.969	0.195603	0.171093	1.14325	0.252933	0.653148	Arid1a	2088
chr6_86472110_86472611	295.128	0.207934	0.18189	1.14319	0.252961	0.653181	RP23-281H4.3	-33419
chr13_69738390_69738891	32.0994	-0.449092	0.392928	-1.14294	0.253064	0.65337	Ube2ql1	999
chr3_146177725_146178226	32.8677	-0.430192	0.376382	-1.14297	0.253052	0.65337	Mcoln2	-27893
chr2_131812677_131813178	54.8971	0.343362	0.30043	1.1429	0.25308	0.653372	Erv3	46570
chr11_68531328_68531829	30.8885	0.42522	0.372215	1.1424	0.253286	0.653402	Pik3r6	-28310
chr13_37825589_37826090	63.7335	0.316452	0.276988	1.14248	0.253257	0.653402	Rreb1	0
chr13_51761071_51761572	47.4745	0.386599	0.338399	1.14244	0.253273	0.653402	Sema4d	32176
chr13_109260165_109260666	122.519	-0.266745	0.233448	-1.14263	0.253193	0.653402	Pde4d	664397
chr14_65953515_65954016	43.1803	0.389622	0.340987	1.14263	0.253192	0.653402	Scara3	0
chr18_5591458_5591959	45.7982	-0.392826	0.34387	-1.14237	0.253302	0.653402	Zeb1	0
chr2_139678450_139678951	77.5047	-0.292712	0.256208	-1.14248	0.253254	0.653402	Ism1	-273
chr2_148409150_148409651	57.7715	0.337871	0.295746	1.14244	0.253272	0.653402	Thbd	-962
chr4_46371045_46371546	57.4923	0.333253	0.291723	1.14236	0.253303	0.653402	Trmo	17892
chr7_73647085_73647586	42.1917	0.417572	0.365499	1.14247	0.253259	0.653402	Fam174b	92716
chr7_90302059_90302560	63.9168	-0.324075	0.283626	-1.14261	0.2532	0.653402	Ccdc83	-36627
chr7_116184397_116184898	40.6038	0.386492	0.338274	1.14254	0.25323	0.653402	Plekha7	123479
chr8_95346589_95347090	30.4395	-0.454387	0.39767	-1.14262	0.253195	0.653402	Usb1	-14306
chr9_80164793_80165294	323.234	0.171732	0.150321	1.14243	0.253273	0.653402	Myo6	0
chr11_97629540_97630041	94.831	0.261551	0.229012	1.14208	0.25342	0.653525	Epop	0
chr12_76371026_76371527	74.1758	0.291957	0.255622	1.14214	0.253395	0.653525	Zbtb1	-761
chr13_21222015_21222516	31.6532	-0.452149	0.395979	-1.14185	0.253516	0.653525	Trim27	-42571
chr18_24434900_24435401	57.8542	0.351777	0.308075	1.14186	0.253514	0.653525	2700062C07Rik	35460
chr18_32484900_32485401	40.0404	0.38912	0.340739	1.14199	0.253459	0.653525	RP24-254M13.1	-22428
chr2_49569879_49570380	36.2262	-0.417948	0.365999	-1.14194	0.25348	0.653525	Kif5c	48918
chr2_160366905_160367406	174.101	0.217854	0.190744	1.14213	0.253401	0.653525	Mafb	0
chr2_165243200_165243701	34.9441	-0.420602	0.36834	-1.14188	0.253502	0.653525	Cdh22	-8347
chr4_120127977_120128478	36.2917	-0.452506	0.396169	-1.1422	0.25337	0.653525	Hivep3	-313483
chr6_134051833_134052334	43.0351	0.388397	0.340094	1.14203	0.253442	0.653525	Etv6	-16134
chr9_32467454_32467955	36.2788	0.455218	0.398602	1.14204	0.253439	0.653525	Fli1	73641
chr1_92720487_92720988	54.954	0.345301	0.302423	1.14178	0.253544	0.653545	Otos	-71646
chr13_13889363_13889864	39.3825	0.435648	0.38157	1.14173	0.253568	0.653545	B3galnt2	64605
chr4_57240105_57240606	30.0196	0.474987	0.41604	1.14169	0.253584	0.653545	Ptpn3	61232
chr6_35426393_35426894	31.1531	0.449439	0.393654	1.14171	0.253574	0.653545	Fam180a	-100252
chr15_89841597_89842098	54.2369	-0.357389	0.313057	-1.14161	0.253615	0.653547	Syt10	0
chr7_135465338_135465839	32.1216	0.440544	0.385893	1.14162	0.253611	0.653547	Foxi2	-55031
chr2_31949951_31950452	78.2885	0.280159	0.245415	1.14157	0.253632	0.653551	Aif1l	0
chr16_67871563_67872064	29.877	0.491081	0.430225	1.14145	0.253682	0.653641	Cadm2	-250655
chr11_100673136_100673637	45.5048	0.378425	0.331609	1.14118	0.253797	0.653774	Zfp385c	-22443
chr15_73178065_73178566	39.2958	0.404385	0.354337	1.14125	0.253768	0.653774	Ago2	6370
chr2_164911623_164912124	95.0628	0.276222	0.242052	1.14117	0.253798	0.653774	Zfp335	0
chr5_35687049_35687550	46.7587	-0.367447	0.321998	-1.14115	0.253809	0.653774	Htra3	-7267
chrX_75155479_75155980	37.4952	-0.447296	0.391956	-1.14119	0.25379	0.653774	Smim9	7774
chr13_109440265_109440766	30.0086	-0.535074	0.468909	-1.1411	0.253827	0.653776	Pde4d	484297
chr4_119422588_119423089	58.8356	0.346452	0.30362	1.14107	0.25384	0.653776	Zmynd12	0
chr12_111907854_111908355	105.04	0.244462	0.214267	1.14093	0.253901	0.653777	Ppp1r13b	0
chr14_47367501_47368002	83.9414	0.277878	0.243553	1.14094	0.253896	0.653777	Lgals3	5811
chr4_133439657_133440158	50.147	-0.370037	0.324321	-1.14096	0.253887	0.653777	Fam46b	39974
chr7_57590881_57591382	107.601	-0.252114	0.220956	-1.14101	0.253864	0.653777	Gabrb3	-171190
chr1_139346659_139347160	175.276	0.248925	0.218214	1.14074	0.25398	0.653799	Crb1	29941
chr10_78574625_78575126	124.31	0.251921	0.220832	1.14078	0.253962	0.653799	Ilvbl	-126
chr12_111485639_111486140	38.3471	0.418886	0.367202	1.14075	0.253974	0.653799	RP23-41J14.5	0
chr19_5787039_5787540	63.0009	0.314359	0.275578	1.14073	0.253984	0.653799	Scyl1	-15638
chr8_25144740_25145241	58.6381	0.363918	0.319007	1.14078	0.253959	0.653799	Plekha2	-42364
chr11_70646769_70647270	153.218	0.226287	0.198384	1.14066	0.254013	0.653834	Slc25a11	0
chr17_27707917_27708418	150.946	0.222593	0.195161	1.14056	0.254052	0.653894	Pacsin1	-52409
chr9_68016505_68017006	47.5858	0.372495	0.326617	1.14046	0.254093	0.653962	Vps13c	-176110
chr1_82385700_82386201	40.302	-0.431315	0.378285	-1.14018	0.25421	0.654185	Rhbdd1	-69249
chr15_82354120_82354621	237.027	0.187716	0.164634	1.1402	0.254203	0.654185	Ndufa6	0
chr2_71627290_71627791	37.939	0.390626	0.342645	1.14003	0.254274	0.654233	Dlx2	-80536
chr5_114773288_114773789	85.0003	0.291923	0.256074	1.13999	0.254289	0.654233	Git2	0
chr7_24950169_24950670	59.4502	0.33637	0.295051	1.14004	0.254269	0.654233	RP24-158L15.3	-5675
chr7_30634617_30635118	49.753	-0.367056	0.32196	-1.14007	0.254259	0.654233	Etv2	735
chr5_43807876_43808377	145.053	-0.243994	0.214042	-1.13993	0.254314	0.65425	Bst1	10514
chr5_121711729_121712230	61.5455	0.336756	0.295425	1.13991	0.254326	0.65425	Atxn2	-121
chr13_44946714_44947215	31.4761	0.450825	0.395562	1.13971	0.254408	0.654384	Dtnbp1	54933
chr18_44798032_44798533	29.8726	0.472806	0.414838	1.13974	0.254397	0.654384	Mcc	13650
chr8_105496813_105497314	92.3643	0.266236	0.233609	1.13966	0.254426	0.654391	Zdhhc1	0
chr2_30237388_30237889	214.883	0.18703	0.164123	1.13957	0.254465	0.65442	Lrrc8a	0
chr6_125071887_125072388	35.6135	-0.480048	0.421269	-1.13953	0.254483	0.65442	Lpar5	-3968
chr7_28219311_28219812	62.8265	0.384832	0.337706	1.13955	0.254475	0.65442	Dyrk1b	-39843
chr9_87015291_87015792	58.1684	-0.385821	0.33859	-1.13949	0.254498	0.65442	Ripply2	0
chr10_59616481_59616982	183.682	0.210496	0.184788	1.13912	0.254652	0.654661	Mcu	0
chr4_43381712_43382213	123.193	0.23828	0.209173	1.13915	0.254641	0.654661	Rusc2	0
chr4_121226978_121227479	31.0637	-0.473589	0.415718	-1.13921	0.254617	0.654661	Rlf	-11894
chr9_26733511_26734012	121.749	-0.285886	0.250968	-1.13913	0.254648	0.654661	B3gat1	0
chr1_95667400_95667901	105.752	-0.275458	0.241837	-1.13902	0.254693	0.65472	St8sia4	0
chr14_31569207_31569708	65.3839	0.313562	0.275297	1.139	0.254705	0.65472	Colq	7676
chr14_31569207_31569708.1	65.3839	0.313562	0.275297	1.139	0.254705	0.65472	RP23-16M15.4	71171
chr17_35089017_35089518	171.474	0.233883	0.205407	1.13863	0.254857	0.655071	Abhd16a	0
chr4_58943393_58943894	54.4373	-0.353062	0.310085	-1.1386	0.254871	0.655071	Zkscan16	0
chr8_112098170_112098671	169.533	0.222753	0.195655	1.1385	0.254911	0.655133	Gm6793	-83134
chr15_58343115_58343616	32.8104	-0.488007	0.428784	-1.13812	0.255071	0.655167	Klhl38	-18946
chr18_64516356_64516857	181.265	0.210195	0.184678	1.13817	0.255049	0.655167	Nars	0
chr2_84715911_84716412	30.1202	-0.457654	0.402066	-1.13826	0.255013	0.655167	Zdhhc5	-731
chr3_82999012_82999513	36.5385	0.435224	0.382377	1.13821	0.255034	0.655167	Fgg	8211
chr3_98063303_98063804	38.7407	0.402616	0.35377	1.13807	0.25509	0.655167	Notch2	-49766
chr5_96161111_96161612	40.3315	-0.397128	0.348882	-1.13829	0.255001	0.655167	Cnot6l	0
chr5_123014692_123015193	184.042	0.212684	0.186876	1.13811	0.255077	0.655167	Orai1	0
chr5_136881349_136881850	46.2285	0.356635	0.313279	1.13839	0.254957	0.655167	Col26a1	1335
chr5_140601646_140602147	157.735	0.2223	0.195312	1.13818	0.255044	0.655167	Lfng	5173
chr9_44326743_44327244	52.3848	0.342924	0.301257	1.13831	0.254991	0.655167	Dpagt1	0
chrX_142681045_142681546	80.8176	-0.290698	0.255399	-1.13821	0.255033	0.655167	Tmem164	0
chrX_75874964_75875465	123.029	0.263778	0.23179	1.13801	0.255118	0.6552	Pls3	0
chr8_120190995_120191496	72.8958	0.293745	0.258137	1.13794	0.255144	0.655228	AC114005.5	-280155
chr19_28380478_28380979	30.4018	0.450626	0.396019	1.13789	0.255167	0.655248	Glis3	299099
chr11_103132675_103133176	168.741	0.236921	0.208298	1.13741	0.255366	0.655331	Hexim2	138
chr12_83302503_83303004	176.647	-0.221807	0.194978	-1.1376	0.255288	0.655331	Dpf3	184713
chr15_77054719_77055220	53.2557	0.374689	0.329384	1.13755	0.25531	0.655331	Apol6	-9645
chr15_79193418_79193919	74.4762	0.317913	0.279479	1.13752	0.255321	0.655331	Sox10	-28178
chr18_24402975_24403476	131.861	0.264225	0.232297	1.13744	0.255353	0.655331	2700062C07Rik	67385
chr2_71483478_71483979	40.986	0.422066	0.370959	1.13777	0.255217	0.655331	Metap1d	-30203
chr5_139434903_139435404	43.9169	0.417066	0.366584	1.13771	0.255241	0.655331	3110082I17Rik	25124
chr5_142960095_142960596	72.358	0.313896	0.275935	1.13757	0.255298	0.655331	Fscn1	0
chr6_135748596_135749097	48.8073	0.372826	0.327775	1.13744	0.255352	0.655331	Grin2b	424415
chr7_35185164_35185665	80.4748	0.276025	0.242618	1.1377	0.255247	0.655331	Slc7a10	720
chr8_87472419_87472920	250.308	0.188169	0.165425	1.13749	0.255333	0.655331	Cbln1	0
chr2_83644228_83644729	234.875	-0.185524	0.163116	-1.13737	0.255382	0.655335	Zc3h15	0
chr1_133025144_133025645	120.231	0.246844	0.217118	1.13691	0.255577	0.655446	Mdm4	0
chr1_189142826_189143327	35.6236	-0.423936	0.372871	-1.13695	0.255558	0.655446	Kctd3	-134986
chr11_33992804_33993305	111.158	-0.250732	0.22052	-1.137	0.255537	0.655446	Kcnmb1	-29792
chr15_13560866_13561367	72.0667	0.358755	0.315496	1.13711	0.255491	0.655446	Cdh6	-387191
chr17_56551938_56552439	108.766	0.249817	0.219685	1.13716	0.255471	0.655446	RP23-421B5.3	1949
chr18_35954636_35955137	112.908	0.248845	0.218859	1.13701	0.255534	0.655446	Psd2	9693
chr4_8852354_8852855	65.2292	-0.31785	0.27957	-1.13693	0.25557	0.655446	Chd7	-160990
chr7_99544207_99544708	46.7963	0.363492	0.319678	1.13706	0.255515	0.655446	Arrb1	-8742
chr8_104435936_104436437	170.749	0.231394	0.203529	1.13691	0.255576	0.655446	Dync1li2	6611
chr9_103153218_103153719	54.1373	-0.382192	0.336114	-1.13709	0.2555	0.655446	Rab6b	-41432
chr18_34220676_34221177	113.273	-0.266366	0.234318	-1.13677	0.255634	0.655524	Apc	0
chr3_139205387_139205888	145.91	-0.270267	0.237752	-1.13676	0.255638	0.655524	Stpg2	0
chr11_64079177_64079678	72.8002	0.297452	0.261707	1.13658	0.255712	0.655567	Cox10	0
chr12_15816751_15817252	281.025	0.180838	0.159106	1.13659	0.255712	0.655567	Trib2	0
chr15_10696616_10697117	53.1953	0.379513	0.333919	1.13654	0.25573	0.655567	Rai14	17451
chr6_135252605_135253106	76.9354	-0.31068	0.273346	-1.13658	0.255713	0.655567	Gsg1	1246
chr7_144407568_144408069	32.4189	0.477369	0.420015	1.13655	0.255726	0.655567	Shank2	-405641
chr8_19979802_19980303	58.9845	-0.340337	0.299476	-1.13644	0.255772	0.655635	RP24-344F2.1	-76411
chr8_68362287_68362788	81.8585	0.315402	0.277558	1.13635	0.255811	0.655698	Csgalnact1	372359
chr14_76452759_76453260	41.1719	0.407746	0.358836	1.1363	0.25583	0.655706	Tsc22d1	-37799
chr17_87459306_87459807	33.8326	-0.429806	0.378262	-1.13626	0.255846	0.65571	Calm2	-12371
chr11_100628847_100629348	65.4878	-0.33812	0.297591	-1.13619	0.255877	0.65575	Zfp385c	21346
chr12_72441566_72442067	36.2453	-0.48575	0.42755	-1.13612	0.255904	0.655758	Lrrc9	0
chr19_45074924_45075425	105.937	0.256354	0.225642	1.13611	0.25591	0.655758	Kazald1	0
chr5_86066452_86066953	54.7378	-0.355634	0.313048	-1.13604	0.255942	0.655765	Cenpc1	-869
chr8_95142340_95142841	43.1343	0.378343	0.333039	1.13603	0.255943	0.655765	Kifc3	0
chr8_79145147_79145648	85.9359	0.282858	0.249016	1.1359	0.255998	0.655866	Zfp827	-116711
chr3_88686094_88686595	47.8844	-0.376675	0.331623	-1.13585	0.256018	0.655878	2810403A07Rik	-292
chr6_47318597_47319098	39.2734	0.42132	0.37099	1.13567	0.256097	0.656002	Cntnap2	-74145
chr6_147718011_147718512	30.1408	-0.528657	0.465503	-1.13567	0.256095	0.656002	Ccdc91	-242141
chr11_50931370_50931871	144.227	0.238737	0.210239	1.13555	0.256144	0.656008	Zfp354b	0
chr9_56847488_56847989	34.9268	-0.428367	0.377226	-1.13557	0.256136	0.656008	Odf3l1	16691
chrX_102156890_102157391	117.92	0.249659	0.219853	1.13557	0.256135	0.656008	Ercc6l	0
chr16_20548286_20548787	224.065	0.197433	0.173878	1.13547	0.256177	0.656015	Abcf3	0
chr9_53706190_53706691	285.839	0.185761	0.163594	1.1355	0.256166	0.656015	Rab39	0
chr11_98149391_98149892	106.233	0.258748	0.227899	1.13536	0.256223	0.656016	Fbxl20	0
chr4_120268562_120269063	99.9744	-0.263972	0.232493	-1.1354	0.256209	0.656016	Foxo6	18287
chr5_29772653_29773154	37.9721	-0.389451	0.343013	-1.13538	0.256215	0.656016	Dnajb6	-36966
chr6_113483024_113483525	206.404	0.204739	0.180364	1.13514	0.256317	0.656219	Creld1	0
chr6_113483024_113483525.1	206.404	0.204739	0.180364	1.13514	0.256317	0.656219	Il17rc	-11598
chr1_180387414_180387915	290.626	0.171948	0.15149	1.13505	0.256355	0.656265	Itpkb	-56930
chr13_98298935_98299436	57.9186	-0.348504	0.307056	-1.13499	0.256381	0.656265	RP24-76E2.4	-19049
chr4_55480356_55480857	31.1671	-0.457987	0.403517	-1.13499	0.256381	0.656265	Klf4	51610
chr13_83720988_83721489	239.48	0.216965	0.191208	1.13471	0.256498	0.656294	Mef2c	-216955
chr14_20928987_20929488	503.711	0.167529	0.147635	1.13475	0.256479	0.656294	Vcl	0
chr14_63255871_63256372	61.7939	0.321013	0.282901	1.13472	0.256494	0.656294	Gata4	-10600
chr18_78836344_78836845	46.1734	0.364323	0.321045	1.1348	0.256457	0.656294	Setbp1	272547
chr3_101378028_101378529	45.0369	0.377096	0.33228	1.13488	0.256427	0.656294	Igsf3	-946
chr9_15007579_15008080	31.2279	0.477308	0.420621	1.13477	0.256473	0.656294	Panx1	37399
chr9_107357657_107358158	50.5403	-0.36477	0.321421	-1.13486	0.256432	0.656294	RP23-115A1.5	-17056
chr8_14381754_14382255	30.633	-0.449562	0.396265	-1.1345	0.256585	0.656477	Dlgap2	-285890
chr18_62864280_62864781	31.7159	-0.472795	0.416769	-1.13443	0.256615	0.656515	Apcdd1	57546
chr11_6444335_6444836	431.827	0.151741	0.133772	1.13433	0.256658	0.656527	H2afv	0
chr3_154596456_154596957	119.558	-0.260941	0.230044	-1.13431	0.256665	0.656527	Cryz	0
chr3_154596456_154596957.1	119.558	-0.260941	0.230044	-1.13431	0.256665	0.656527	Tyw3	139
chr6_108772808_108773309	31.0256	-0.464065	0.409094	-1.13437	0.256638	0.656527	Arl8b	9790
chr12_86883867_86884368	34.2862	0.419002	0.369449	1.13413	0.256742	0.656685	Irf2bpl	431
chr11_120013100_120013601	101.697	-0.260129	0.229402	-1.13394	0.256818	0.656782	Aatk	33545
chr17_23699964_23700465	236.098	0.205722	0.181428	1.1339	0.256835	0.656782	Cldn9	-15946
chr18_12236139_12236640	270.845	0.179837	0.158601	1.13389	0.25684	0.656782	Npc1	0
chr6_122391854_122392355	49.6929	0.363994	0.321021	1.13386	0.256851	0.656782	Phc1	-52196
chr8_70234329_70234830	136.451	0.229978	0.202835	1.13382	0.25687	0.656782	Armc6	0
chr8_70234329_70234830.1	136.451	0.229978	0.202835	1.13382	0.25687	0.656782	Sugp2	-97
chr9_61439099_61439600	31.6039	-0.476074	0.419873	-1.13385	0.256856	0.656782	Tle3	-66717
chr10_111472871_111473372	296.133	-0.18458	0.162806	-1.13374	0.256904	0.656791	Nap1l1	0
chr18_75342828_75343329	78.1328	-0.282617	0.249273	-1.13377	0.256893	0.656791	Smad7	24200
chr10_85871567_85872068	77.3927	0.294004	0.259354	1.1336	0.256961	0.656798	Pwp1	0
chr11_52098485_52098986	202.47	0.219163	0.193336	1.13359	0.256968	0.656798	Ppp2ca	0
chr2_93031041_93031542	53.4261	-0.34909	0.307933	-1.13366	0.256939	0.656798	Prdm11	14512
chr2_119300057_119300558	105.666	-0.276445	0.243846	-1.13369	0.256926	0.656798	Vps18	-11316
chr1_20302484_20302985	255.961	0.349515	0.308361	1.13346	0.257021	0.656852	Pkhd1	315080
chr10_128922946_128923447	265.279	0.186309	0.164378	1.13342	0.257039	0.656852	Bloc1s1	589
chr14_19735251_19735752	36.0703	0.466159	0.411296	1.13339	0.257049	0.656852	Nid2	15513
chr8_123518597_123519098	202.315	0.191507	0.168953	1.13349	0.257008	0.656852	AC114005.5	-3607757
chr8_123518597_123519098.1	202.315	0.191507	0.168953	1.13349	0.257008	0.656852	Gas8	0
chr19_5756593_5757094	36.7929	0.394783	0.34835	1.13329	0.257091	0.656896	Ltbp3	-15690
chr6_22794246_22794747	127.987	0.293199	0.258717	1.13328	0.257097	0.656896	Ptprz1	80755
chr3_86538875_86539376	34.7091	-0.417788	0.368689	-1.13317	0.257142	0.656971	Lrba	-314196
chr3_9189648_9190149	36.5997	-0.429884	0.379492	-1.13279	0.257304	0.657348	Zbtb10	60453
chr1_104944700_104945201	32.5635	0.437539	0.386273	1.13272	0.257332	0.657381	Cdh20	-176172
chr14_118236865_118237366	65.37	0.320999	0.283419	1.13259	0.257385	0.657405	Sox21	0
chr5_135812905_135813406	30.6362	0.43861	0.387264	1.13259	0.257387	0.657405	Srrm3	4700
chr7_43422953_43423454	65.2398	0.320395	0.28287	1.13266	0.257358	0.657405	Lim2	6634
chr15_75661080_75661581	35.8811	-0.450611	0.397873	-1.13255	0.257403	0.657407	Top1mt	17220
chr7_95082134_95082635	30.015	0.461758	0.407768	1.1324	0.257465	0.657526	Tenm4	1088611
chr1_78189380_78189881	54.5547	0.379523	0.335192	1.13226	0.257527	0.657568	Pax3	7254
chr1_92744676_92745177	38.1613	-0.398138	0.351621	-1.13229	0.257511	0.657568	Gpc1	86468
chr3_89998500_89999001	81.9716	0.276795	0.244457	1.13228	0.257515	0.657568	Hax1	0
chr1_119351628_119352129	44.1195	0.38801	0.342828	1.13179	0.257723	0.657588	Inhbb	70120
chr10_83654505_83655006	47.1129	0.417632	0.368888	1.13214	0.257576	0.657588	Appl2	-5767
chr11_53430727_53431228	151.199	0.231255	0.204337	1.13173	0.257747	0.657588	Uqcrq	0
chr11_88252196_88252697	74.6652	0.290958	0.257025	1.13202	0.257626	0.657588	Ccdc182	41361
chr13_99284258_99284759	94.5034	0.327015	0.288858	1.1321	0.257594	0.657588	Ptcd2	59947
chr19_5823133_5823634	56.7407	0.328577	0.290283	1.13192	0.257668	0.657588	Frmd8	51641
chr2_105399065_105399566	131.194	-0.244893	0.216355	-1.1319	0.257675	0.657588	Rcn1	0
chr6_82774330_82774831	271.081	0.196138	0.173302	1.13177	0.257731	0.657588	Hk2	0
chr7_27285654_27286155	41.6084	0.392543	0.346843	1.13176	0.257735	0.657588	Numbl	-26930
chr7_140706256_140706757	47.9204	0.375909	0.332118	1.13186	0.257695	0.657588	Olfr541	-8990
chr8_95887527_95888028	69.3172	-0.322091	0.284519	-1.13205	0.257612	0.657588	Got2	520
chr8_105860204_105860705	595.921	0.145695	0.128712	1.13194	0.257658	0.657588	Nutf2	0
chr9_42264088_42264589	137.14	0.262536	0.231921	1.132	0.257633	0.657588	Sc5d	0
chr9_75611002_75611503	122.57	-0.255067	0.225368	-1.13178	0.257727	0.657588	Tmod2	0
chr10_80399447_80399948	465.523	0.143508	0.126812	1.13166	0.257778	0.657628	Mbd3	0
chr1_92473547_92474048	69.311	0.327298	0.289274	1.13145	0.257868	0.657705	Ndufa10	0
chr12_69474886_69475387	37.8095	-0.448113	0.396042	-1.13148	0.257854	0.657705	Gm9887	-102428
chr2_152414664_152415165	100.039	0.269479	0.238181	1.1314	0.257886	0.657705	Zcchc3	0
chr3_15154102_15154603	63.8077	0.310008	0.274012	1.13137	0.2579	0.657705	RP24-150C17.2	177700
chr4_126162516_126163017	79.6881	0.287379	0.253984	1.13149	0.257851	0.657705	Sh3d21	475
chr8_11633311_11633812	36.0312	0.411808	0.364002	1.13133	0.257914	0.657705	Ankrd10	1946
chr9_55540806_55541307	72.78	-0.328513	0.290372	-1.13135	0.257907	0.657705	Isl2	0
chr13_107168615_107169116	55.1118	0.331385	0.292929	1.13128	0.257936	0.657723	Kif2a	-146489
chr10_75798307_75798808	34.908	-0.462965	0.409276	-1.13118	0.257979	0.65777	Gstt1	0
chr6_125468045_125468546	37.4896	0.421173	0.372347	1.13113	0.258	0.65777	Cd9	26246
chr9_23027673_23028174	47.6749	0.387109	0.342222	1.13116	0.257986	0.65777	Bmper	194902
chr5_107079104_107079605	57.4505	0.350793	0.310149	1.13105	0.258036	0.657821	Cdc7	-114783
chr3_66219714_66220215	37.1331	-0.420394	0.371732	-1.1309	0.258095	0.657915	Ptx3	0
chr3_66219714_66220215.1	37.1331	-0.420394	0.371732	-1.1309	0.258095	0.657915	Veph1	76623
chr4_119422044_119422545	51.8371	0.32799	0.290029	1.13089	0.258103	0.657915	Ppcs	0
chr17_56256474_56256975	262.613	0.191541	0.169396	1.13073	0.258168	0.657965	Fem1a	0
chr5_66328220_66328721	102.971	0.32016	0.283143	1.13074	0.258166	0.657965	Apbb2	290064
chr6_54564920_54565421	36.0591	-0.413364	0.365562	-1.13076	0.258154	0.657965	Scrn1	1069
chr9_98033397_98033898	38.8944	0.418976	0.370586	1.13057	0.258234	0.658095	Clstn2	-216
chr12_82397741_82398242	46.4685	0.375819	0.332459	1.13042	0.258299	0.658208	Sipa1l1	-228322
chr4_152756422_152756923	45.962	0.392945	0.347617	1.1304	0.258309	0.658208	Nphp4	-272053
chr12_44268912_44269413	344.505	-0.190765	0.168771	-1.13032	0.258343	0.658208	Pnpla8	-47543
chr16_14159193_14159694	382.775	0.177806	0.15732	1.13021	0.258386	0.658208	Marf1	3658
chr18_73799819_73800320	52.4397	0.358297	0.317	1.13027	0.258361	0.658208	Me2	15073
chr4_46684046_46684547	46.0573	0.36677	0.324503	1.13025	0.25837	0.658208	Gabbr2	307327
chr8_55034241_55034742	95.5109	-0.280117	0.247852	-1.13018	0.2584	0.658208	Gpm6a	-79399
chr9_48075695_48076196	73.5199	0.331478	0.293256	1.13034	0.258334	0.658208	Nxpe4	85827
chr11_109362430_109362931	158.583	0.217742	0.192678	1.13008	0.258443	0.65824	Gna13	0
chr12_86079266_86079767	108.972	0.240416	0.21274	1.13009	0.258436	0.65824	Tgfb3	-225
chr1_66495316_66495817	33.3973	0.491256	0.434732	1.13002	0.258468	0.658266	Unc80	-26950
chr14_118855192_118855693	44.7799	0.367678	0.325405	1.12991	0.258514	0.658304	Cldn10	-67285
chr18_32147362_32147863	46.1722	-0.413009	0.365515	-1.12994	0.258503	0.658304	Proc	-7792
chr15_52039821_52040322	140.26	0.241096	0.21347	1.12941	0.258724	0.658337	Aard	0
chr16_18629816_18630317	50.4605	0.342838	0.303536	1.12948	0.258696	0.658337	2005-09-01	0
chr18_35836209_35836710	44.0382	0.406576	0.359951	1.12953	0.258673	0.658337	Cxxc5	-6392
chr19_8712677_8713178	83.8037	-0.295789	0.261892	-1.12943	0.258717	0.658337	Slc3a2	10192
chr2_154459900_154460401	45.5281	-0.406082	0.359457	-1.12971	0.258599	0.658337	Cbfa2t2	-23420
chr4_8773608_8774109	33.5747	-0.498914	0.441709	-1.12951	0.258683	0.658337	Chd7	-82244
chr4_46863695_46864196	31.8788	0.430287	0.380851	1.1298	0.258559	0.658337	Gabbr2	127678
chr4_106699909_106700410	37.3934	-0.398784	0.35309	-1.12941	0.258723	0.658337	Mroh7	27521
chr4_108339361_108339862	50.0446	0.355619	0.314841	1.12952	0.258679	0.658337	Coa7	-11222
chr5_88764793_88765294	540.892	0.160186	0.141816	1.12953	0.258675	0.658337	Dck	0
chr6_30617791_30618292	53.1327	0.345759	0.306042	1.12978	0.258571	0.658337	Cpa5	-6741
chr8_122018321_122018822	32.6237	-0.436031	0.385957	-1.12974	0.258586	0.658337	AC114005.5	-2107481
chr8_122018321_122018822.1	32.6237	-0.436031	0.385957	-1.12974	0.258586	0.658337	Banp	-67830
chr9_119052472_119052973	31.7062	0.444378	0.393438	1.12948	0.258697	0.658337	Vill	10481
chr12_21316142_21316643	65.5323	-0.300938	0.266466	-1.12937	0.258742	0.658343	Iah1	0
chr14_52008836_52009337	83.4435	-0.293362	0.259766	-1.12933	0.258758	0.658345	Zfp219	11397
chr13_45508503_45509004	60.7561	-0.335337	0.29698	-1.12916	0.258832	0.658495	Gmpr	-1060
chr2_91328185_91328686	65.5305	0.330812	0.292987	1.1291	0.258855	0.658517	RP23-42N14.3	115995
chr12_17544582_17545083	373.983	0.163128	0.144485	1.12903	0.258884	0.658522	Odc1	0
chr7_29522116_29522617	35.0921	0.418807	0.370946	1.12902	0.258888	0.658522	Sipa1l3	-16656
chr1_138136346_138136847	42.6473	0.394732	0.349641	1.12896	0.258913	0.658548	Ptprc	38460
chr11_33992181_33992682	44.8395	0.424969	0.376439	1.12892	0.258933	0.658559	Kcnmb1	-29169
chr1_79860662_79861163	36.7352	0.423495	0.37524	1.1286	0.259068	0.65859	Serpine2	-1966
chr1_178522338_178522839	32.011	0.445049	0.394429	1.12834	0.259177	0.65859	Efcab2	-116236
chr1_180331130_180331631	43.6062	-0.404166	0.358251	-1.12816	0.259251	0.65859	Itpkb	-646
chr10_52779943_52780444	30.6438	0.473431	0.419762	1.12786	0.259381	0.65859	Slc35f1	-89411
chr10_59593702_59594203	29.7856	-0.483853	0.428985	-1.1279	0.259361	0.65859	Mcu	22490
chr10_59920876_59921377	85.004	-0.295053	0.261446	-1.12854	0.25909	0.65859	Ddit4	30458
chr11_113971840_113972341	36.7072	-0.407505	0.361256	-1.12802	0.259311	0.65859	Sdk2	93878
chr12_24965304_24965805	39.9734	-0.440025	0.389848	-1.12871	0.25902	0.65859	Kidins220	9120
chr12_113102387_113102888	71.2499	-0.320781	0.284409	-1.12789	0.259367	0.65859	Mta1	-4110
chr14_7817648_7818149	141.721	0.235266	0.208547	1.12812	0.25927	0.65859	Flnb	0
chr14_86327594_86328095	33.3223	0.451139	0.399861	1.12824	0.259219	0.65859	Diaph3	813130
chr15_8785450_8785951	41.9242	-0.398279	0.353153	-1.12778	0.259413	0.65859	Slc1a3	-75041
chr15_102116672_102117173	79.2318	-0.296164	0.262537	-1.12809	0.259283	0.65859	Spryd3	19062
chr16_97165730_97166231	63.4563	0.326433	0.289426	1.12786	0.259377	0.65859	Dscam	4522
chr17_4461510_4462011	46.1957	0.396778	0.35163	1.1284	0.259153	0.65859	Arid1b	532928
chr17_46436674_46437175	31.2816	-0.451321	0.400193	-1.12776	0.259422	0.65859	Slc22a7	1303
chr18_48335521_48336022	43.5071	-0.408888	0.36252	-1.12791	0.259359	0.65859	Eno1b	-290187
chr18_67390381_67390882	65.3143	0.321537	0.285017	1.12813	0.259264	0.65859	Tubb6	0
chr18_75047117_75047618	46.7653	0.359062	0.318304	1.12805	0.2593	0.65859	Dym	-28346
chr18_76378664_76379165	70.7904	0.301646	0.267346	1.1283	0.259195	0.65859	Smad2	-137085
chr19_3291970_3292471	30.0086	0.443319	0.393026	1.12796	0.259335	0.65859	Mrpl21	-9070
chr19_46152125_46152626	363.674	0.191886	0.170012	1.12866	0.259043	0.65859	Gbf1	0
chr2_26541455_26541956	67.0698	0.326787	0.289501	1.12879	0.258984	0.65859	Notch1	-37633
chr2_28867314_28867815	131.672	-0.254297	0.225489	-1.12776	0.259421	0.65859	Ddx31	-26856
chr4_117283314_117283815	49.3545	-0.362842	0.321713	-1.12785	0.259385	0.65859	Rnf220	213238
chr5_32785474_32785975	213.672	0.19226	0.170365	1.12852	0.259099	0.65859	RP23-118L1.1	41135
chr5_46422654_46423155	70.6534	0.37663	0.33383	1.12821	0.259231	0.65859	Lcorl	-565039
chr5_100846191_100846692	30.775	-0.442126	0.391885	-1.1282	0.259235	0.65859	Agpat9	-62
chr5_148708142_148708643	42.0673	0.425383	0.376877	1.1287	0.259023	0.65859	Ubl3	-155353
chr6_112728616_112729117	41.0973	0.394654	0.349889	1.12794	0.259346	0.65859	Srgap3	218150
chr6_133105393_133105894	137.931	-0.250176	0.221839	-1.12774	0.259431	0.65859	Smim10l1	-485
chr8_120265450_120265951	31.2069	-0.4798	0.425302	-1.12814	0.259261	0.65859	AC114005.5	-354610
chr5_118084358_118084859	84.0502	-0.279946	0.248248	-1.12769	0.259451	0.658603	Fbxw8	70606
chr2_3683855_3684356	32.652	-0.472352	0.41892	-1.12755	0.259511	0.658715	Fam107b	-113368
chr8_84200551_84201052	48.8773	0.359211	0.318592	1.1275	0.259533	0.658732	Nanos3	-23999
chr5_144100124_144100625	181.757	0.198768	0.176338	1.12719	0.259661	0.659018	Lmtk2	0
chr12_84114068_84114569	112.368	0.264118	0.234333	1.12711	0.259698	0.659042	Dnal1	0
chr6_72355115_72355616	94.8319	0.25908	0.229864	1.1271	0.259701	0.659042	Tmem150a	0
chr10_72655146_72655647	30.442	-0.485663	0.430935	-1.127	0.259743	0.659078	Zwint	-302
chr10_75517170_75517671	304.09	0.168335	0.149375	1.12693	0.259772	0.659078	Gucd1	302
chr10_75517170_75517671.1	304.09	0.168335	0.149375	1.12693	0.259772	0.659078	Snrpd3	0
chr12_86882640_86883141	38.8416	0.399367	0.354421	1.12681	0.259821	0.659078	Irf2bpl	1658
chr13_40890579_40891080	35.3919	0.432848	0.384109	1.12689	0.259789	0.659078	Gcnt2	-30826
chr16_88290089_88290590	47.4988	-0.369021	0.327486	-1.12683	0.259814	0.659078	Grik1	0
chr7_116308094_116308595	49.3223	-0.362437	0.321633	-1.12686	0.2598	0.659078	Plekha7	0
chr9_72868719_72869220	30.2591	0.46919	0.41638	1.12683	0.259815	0.659078	Prtg	-61846
chr2_26503570_26504071	121.537	0.24545	0.217835	1.12677	0.259841	0.65909	Notch1	0
chr14_65331833_65332334	63.8408	0.320023	0.284062	1.12659	0.259914	0.659167	Zfp395	26342
chr5_139467899_139468400	31.9971	0.453347	0.402407	1.12659	0.259917	0.659167	3110082I17Rik	-7372
chr6_29198515_29199016	128.239	0.246863	0.219124	1.12659	0.259916	0.659167	Impdh1	17349
chr13_8680573_8681074	41.7699	0.452948	0.402078	1.12652	0.259946	0.659169	Adarb2	-477708
chr17_5397280_5397781	66.82	0.313821	0.278577	1.12651	0.259948	0.659169	Ldhal6b	20987
chr7_112807386_112807887	32.8042	0.426469	0.378613	1.1264	0.259997	0.659245	Tead1	-128069
chr7_144038197_144038698	108.305	0.253754	0.225284	1.12637	0.260008	0.659245	Shank2	-36270
chr10_75056275_75056776	59.7248	-0.343784	0.305251	-1.12623	0.260067	0.659266	Bcr	3816
chr15_34245263_34245764	34.1741	-0.471002	0.418211	-1.12623	0.260068	0.659266	Laptm4b	-7236
chr2_160358831_160359332	30.3578	0.430571	0.382319	1.12621	0.260078	0.659266	Mafb	7734
chr2_164150243_164150744	34.9597	0.473778	0.420677	1.12623	0.260069	0.659266	Stk4	-40043
chr7_101970854_101971355	169.355	0.230054	0.204302	1.12605	0.260145	0.659398	Numa1	-1034
chr14_39473306_39473807	49.3576	-0.345684	0.307035	-1.12588	0.260217	0.659543	Nrg3	-218
chr1_150570452_150570953	29.9931	0.502704	0.446552	1.12575	0.260273	0.659584	Hmcn1	422099
chr13_72623872_72624373	51.049	0.350396	0.31126	1.12573	0.260279	0.659584	Irx2	4447
chr2_154711574_154712075	69.7561	-0.347044	0.308276	-1.12576	0.260269	0.659584	Chmp4b	-54557
chr10_75120954_75121455	77.1955	-0.353303	0.313873	-1.12562	0.260324	0.659632	Bcr	-60363
chr11_33843403_33843904	60.0413	0.316652	0.281315	1.12561	0.260329	0.659632	Kcnip1	0
chr1_38393516_38394017	37.1989	0.430852	0.382865	1.12534	0.260447	0.659766	Aff3	233169
chr13_23683925_23684426	166.373	0.26587	0.236278	1.12524	0.260487	0.659766	Hist1h2ac	0
chr13_23683925_23684426.1	166.373	0.26587	0.236278	1.12524	0.260487	0.659766	Hist1h2bc	0
chr16_86516101_86516602	83.2031	0.353667	0.31429	1.12529	0.260467	0.659766	Adamts5	-614976
chr18_33850483_33850984	50.0164	0.356614	0.316923	1.12524	0.260488	0.659766	Epb41l4a	156223
chr2_52176527_52177028	31.4858	-0.474761	0.421896	-1.12531	0.26046	0.659766	Neb	158107
chr8_121950399_121950900	271.833	0.192572	0.171119	1.12536	0.260435	0.659766	AC114005.5	-2039559
chr8_121950399_121950900.1	271.833	0.192572	0.171119	1.12536	0.260435	0.659766	Banp	0
chrX_161961216_161961717	30.327	-0.457653	0.406653	-1.12541	0.260414	0.659766	Nhs	198014
chr2_69896938_69897439	175.039	0.207369	0.1843	1.12517	0.260518	0.659802	Ubr3	0
chr13_23551395_23551896	86.6504	-0.280833	0.249601	-1.12513	0.260535	0.659808	Hist1h4f	0
chr11_69418721_69419222	362.463	0.153521	0.136453	1.12508	0.260554	0.659817	Kdm6b	-5046
chr9_51008910_51009411	427.014	0.155841	0.138529	1.12497	0.260601	0.659898	Sik2	0
chr10_96356285_96356786	30.3261	0.486605	0.432635	1.12475	0.260696	0.660047	RP24-77I13.2	-219683
chr16_10058053_10058554	57.5201	0.334152	0.297111	1.12467	0.260729	0.660047	Grin2a	-63130
chr16_32877420_32877921	193.913	0.199336	0.177248	1.12462	0.260751	0.660047	Fyttd1	0
chr16_32877420_32877921.1	193.913	0.199336	0.177248	1.12462	0.260751	0.660047	Rubcn	0
chr17_21383516_21384017	67.4008	-0.316711	0.281593	-1.12471	0.260711	0.660047	Zfp677	0
chr5_108549807_108550308	57.3234	-0.354399	0.31511	-1.12468	0.260723	0.660047	Cplx1	0
chr6_35288891_35289392	45.1619	0.382941	0.340498	1.12465	0.260737	0.660047	Slc13a4	18740
chr1_89849764_89850265	79.1468	0.297452	0.264509	1.12454	0.260782	0.660088	Agap1	-394959
chr1_4785503_4786004	106.544	-0.258897	0.23035	-1.12393	0.261043	0.660199	Mrpl15	0
chr10_119803488_119803989	29.8743	-0.455152	0.404903	-1.1241	0.260971	0.660199	Grip1	-349659
chr12_99336347_99336848	71.9023	-0.300474	0.267289	-1.12415	0.260948	0.660199	Foxn3	56950
chr15_99468966_99469467	36.07	-0.431502	0.383844	-1.12416	0.260945	0.660199	Bcdin3d	5264
chr2_137152978_137153479	102.161	0.304481	0.270877	1.12406	0.260989	0.660199	Jag1	-36334
chr2_179649341_179649842	31.2614	0.445219	0.396	1.12429	0.260891	0.660199	Cdh4	-206911
chr4_97758037_97758538	42.3961	0.380895	0.338757	1.12439	0.260847	0.660199	Nfia	19070
chr4_124751262_124751763	234.816	0.189936	0.168956	1.12417	0.26094	0.660199	Inpp5b	-9413
chr5_36451917_36452418	32.3637	0.442963	0.39413	1.1239	0.261055	0.660199	Grpel1	12580
chr5_92137555_92138056	335.092	0.184458	0.164113	1.12397	0.261026	0.660199	Uso1	0
chr6_100183285_100183786	38.5675	-0.42688	0.379753	-1.1241	0.260971	0.660199	Rybp	103700
chr7_79729121_79729622	50.8612	0.370477	0.329613	1.12398	0.261023	0.660199	Plin1	3282
chr7_132808834_132809335	34.0806	0.421885	0.375231	1.12433	0.260872	0.660199	Fam53b	4552
chr7_132808834_132809335.1	34.0806	0.421885	0.375231	1.12433	0.260872	0.660199	Fgfr2	314016
chr8_71371368_71371869	302.049	0.174163	0.154946	1.12403	0.261001	0.660199	Ocel1	-71
chr8_88559908_88560409	44.5369	0.381191	0.339118	1.12406	0.260986	0.660199	Nkd1	-38555
chr17_81455282_81455783	41.9022	0.41178	0.366467	1.12365	0.261163	0.660433	Slc8a1	193825
chr14_50969495_50969996	60.5785	0.370738	0.330006	1.12343	0.261255	0.660628	Pnp2	-13504
chr16_77093518_77094019	32.4786	0.438399	0.390259	1.12336	0.261287	0.660628	Usp25	-79450
chr6_31092734_31093235	32.7103	0.427649	0.380678	1.12339	0.261272	0.660628	Klf14	-133656
chr8_87656297_87656798	55.4681	0.320005	0.284874	1.12332	0.261301	0.660628	AC171684.1	-92445
chr7_98323488_98323989	67.1308	-0.31243	0.278144	-1.12327	0.261325	0.66065	Acer3	-2280
chr10_12614759_12615260	29.8397	-0.474704	0.422651	-1.12316	0.26137	0.660688	Utrn	254106
chr6_72194125_72194626	63.654	0.375786	0.334572	1.12318	0.261359	0.660688	Atoh8	40952
chr2_102449503_102450004	48.7363	0.373532	0.332624	1.12298	0.261444	0.660691	Fjx1	2496
chr7_99365000_99365501	30.6544	-0.45167	0.402208	-1.12298	0.261448	0.660691	Serpinh1	-11761
chr8_121602810_121603311	46.9233	0.354509	0.31568	1.123	0.261438	0.660691	AC114005.5	-1691970
chr8_121602810_121603311.1	46.9233	0.354509	0.31568	1.123	0.261438	0.660691	Zcchc14	49591
chr9_99218218_99218719	32.6525	0.424533	0.378014	1.12306	0.261411	0.660691	Faiml	17652
chrX_73672915_73673416	61.1004	-0.321448	0.286247	-1.12298	0.261447	0.660691	Slc6a8	0
chr15_27575263_27575764	34.3818	0.414264	0.368937	1.12286	0.261499	0.660781	Ank	-108587
chr10_39506824_39507325	93.7975	-0.29371	0.261594	-1.12277	0.261535	0.660834	Fyn	-137061
chr4_153885863_153886364	68.1731	-0.317187	0.282541	-1.12262	0.261598	0.660919	RP23-254N4.1	70873
chr7_122969529_122970030	172.579	0.210729	0.187717	1.12259	0.261613	0.660919	Rbbp6	534
chr8_70585195_70585696	32.9171	0.39907	0.355492	1.12258	0.261614	0.660919	Ell	-45508
chr11_106065791_106066292	115.365	0.235197	0.209529	1.1225	0.261648	0.660928	Taco1	0
chr9_67830817_67831318	65.7221	-0.318348	0.283598	-1.12253	0.261637	0.660928	C2cd4a	1013
chr16_52450035_52450536	36.2964	-0.415112	0.369867	-1.12233	0.261723	0.66104	Alcam	3539
chr7_130273171_130273672	37.562	0.3892	0.346773	1.12235	0.261715	0.66104	Fgfr2	2849679
chr15_85859387_85859888	231.407	0.18753	0.167107	1.12222	0.261769	0.66108	Gtse1	0
chr2_143990769_143991270	37.1816	0.394145	0.351217	1.12223	0.261766	0.66108	Rrbp1	19994
chr11_43575434_43575935	47.7845	-0.387538	0.345358	-1.12214	0.261804	0.661091	Ccnjl	-46651
chr2_73775207_73775708	57.6537	-0.355379	0.316693	-1.12216	0.261796	0.661091	Chn1	0
chr14_67135051_67135552	36.1059	0.42434	0.378169	1.12209	0.261824	0.661103	Ppp2r2a	-62607
chr14_19920173_19920674	96.9004	0.301268	0.268511	1.122	0.261864	0.661122	Gng2	56954
chr14_31662673_31663174	91.5318	0.273764	0.24399	1.12203	0.261851	0.661122	Btd	-21617
chr6_134887669_134888170	100.738	0.262805	0.234237	1.12196	0.261878	0.661122	Gpr19	9694
chr1_74748653_74749154	59.7511	0.33278	0.296752	1.12141	0.262115	0.661167	Prkag3	68
chr1_182408829_182409330	190.267	0.199203	0.177649	1.12133	0.262149	0.661167	Trp53bp2	0
chr10_120655619_120656120	32.6127	-0.441592	0.393863	-1.12118	0.26221	0.661167	Hmga2	-179150
chr10_121430850_121431351	87.5944	-0.316159	0.281979	-1.12121	0.262197	0.661167	Rassf3	44997
chr11_51316077_51316578	36.0831	0.452154	0.403069	1.12178	0.261958	0.661167	Col23a1	-26158
chr11_102026685_102027186	75.5509	-0.289902	0.258427	-1.12179	0.26195	0.661167	Mpp3	1276
chr13_44465524_44466025	30.232	-0.53505	0.477035	-1.12162	0.262026	0.661167	Jarid2	264749
chr13_91908179_91908680	30.7709	0.450503	0.40177	1.12129	0.262163	0.661167	Ckmt2	-31294
chr17_29490330_29490831	263.998	0.186892	0.166699	1.12113	0.262231	0.661167	Pim1	0
chr17_35051111_35051612	32.0736	0.414097	0.369252	1.12145	0.262098	0.661167	Clic1	-1146
chr17_81064828_81065329	102.837	-0.270636	0.241333	-1.12142	0.262109	0.661167	Thumpd2	0
chr17_84009133_84009634	78.6237	0.280114	0.249827	1.12123	0.26219	0.661167	Haao	-162343
chr19_47279679_47280180	73.7617	-0.303101	0.270276	-1.12145	0.262097	0.661167	Sh3pxd2a	184232
chr2_27699471_27699972	170.018	0.199593	0.177977	1.12145	0.262095	0.661167	Rxra	-22271
chr4_139246461_139246962	34.8795	-0.399624	0.356336	-1.12148	0.262082	0.661167	Capzb	-53563
chr5_50461231_50461732	68.7028	0.338836	0.302186	1.12128	0.262168	0.661167	Adgra3	-402225
chr5_108448661_108449162	79.8963	0.295729	0.263639	1.12172	0.261983	0.661167	Mfsd7a	0
chr6_29853049_29853550	33.0389	0.437465	0.390211	1.1211	0.262246	0.661167	Ahcyl2	-84570
chr6_83794834_83795335	189.484	-0.215298	0.192021	-1.12122	0.262194	0.661167	Nagk	0
chr7_30444696_30445197	46.545	0.359852	0.320951	1.12121	0.2622	0.661167	Aplp1	339
chr7_96153007_96153508	62.5359	-0.34007	0.303259	-1.12139	0.262124	0.661167	Tenm4	17738
chr9_37177053_37177554	83.222	0.293787	0.262041	1.12115	0.262225	0.661167	Pknox2	-29646
chr9_61369287_61369788	73.7397	0.281702	0.251223	1.12133	0.262149	0.661167	Tle3	2595
chr10_61549464_61549965	31.9353	-0.457354	0.408007	-1.12095	0.26231	0.661252	Lrrc20	-73664
chr6_106118734_106119235	31.2901	-0.44869	0.400274	-1.12096	0.262305	0.661252	Cntn4	-440990
chr17_86150840_86151341	209.518	0.215834	0.192568	1.12082	0.262364	0.661262	Srbd1	-5665
chr2_30133563_30134064	92.9149	0.266776	0.238005	1.12088	0.262338	0.661262	Tbc1d13	0
chr2_157808280_157808781	32.4632	0.452529	0.403745	1.12083	0.26236	0.661262	Ctnnbl1	-70880
chr2_165287528_165288029	101.085	0.256654	0.229007	1.12073	0.262404	0.661262	Slc35c2	0
chr7_79080766_79081267	56.5104	-0.340539	0.303857	-1.12072	0.262406	0.661262	Acan	-27284
chr9_108338922_108339423	93.0713	-0.287352	0.256383	-1.12079	0.262376	0.661262	Gpx1	0
chr1_86487208_86487709	259.36	0.184199	0.164434	1.1202	0.26263	0.661318	Ptma	39017
chr10_93275282_93275783	374.704	-0.170411	0.152092	-1.12045	0.262523	0.661318	Elk3	35353
chr11_70228849_70229350	39.1101	0.392455	0.350232	1.12056	0.262476	0.661318	Bcl6b	390
chr15_62106522_62107023	77.9883	-0.310364	0.277058	-1.12021	0.262623	0.661318	Myc	-121132
chr16_4789787_4790288	274.833	0.171046	0.152683	1.12027	0.2626	0.661318	Cdip1	5
chr18_76241115_76241616	303.992	0.165796	0.14801	1.12017	0.262641	0.661318	Smad2	0
chr18_84092199_84092700	74.3129	0.300293	0.26807	1.1202	0.262627	0.661318	Zadh2	-4042
chr19_18631591_18632092	264.599	0.185901	0.165926	1.12038	0.26255	0.661318	Nmrk1	0
chr19_18631591_18632092.1	264.599	0.185901	0.165926	1.12038	0.26255	0.661318	Ostf1	0
chr5_105823141_105823642	62.744	-0.348852	0.311346	-1.12046	0.262517	0.661318	Zfp326	52926
chr6_49073581_49074082	109.155	0.251147	0.224189	1.12025	0.262609	0.661318	Malsu1	0
chr6_55466235_55466736	42.5098	0.452622	0.403978	1.12041	0.262538	0.661318	Adcyap1r1	-6000
chr6_83115346_83115847	152.624	0.212742	0.189919	1.12017	0.26264	0.661318	Mogs	0
chr6_116418420_116418921	30.776	-0.506265	0.451832	-1.12047	0.262513	0.661318	Alox5	42258
chrX_7879715_7880216	63.9986	-0.383896	0.342668	-1.12031	0.26258	0.661318	Pim2	-1397
chr7_119086054_119086555	59.4774	0.347726	0.310445	1.12009	0.262676	0.661365	Gprc5b	-90843
chr10_121364881_121365382	197.703	0.182553	0.162992	1.12001	0.262709	0.661366	Gns	0
chr2_173419901_173420402	103.747	0.280664	0.250584	1.12004	0.262696	0.661366	RP23-18F9.1	102184
chr3_69536226_69536727	107.191	0.280565	0.250508	1.11998	0.262722	0.661366	Ppm1l	-219366
chr11_84585512_84586013	51.0176	-0.361596	0.322887	-1.11988	0.262763	0.661432	Lhx1	-59977
chr15_79243157_79243658	170.417	0.216925	0.193729	1.11973	0.262828	0.661556	Pick1	-13985
chr15_79243157_79243658.1	170.417	0.216925	0.193729	1.11973	0.262828	0.661556	RP23-120A4.10	-13767
chr3_18905684_18906185	35.5387	0.412644	0.368543	1.11966	0.262858	0.661594	Armc1	256881
chr7_64846005_64846506	30.923	0.443664	0.396265	1.11961	0.262878	0.661607	Fam189a1	310065
chr9_56533838_56534339	40.7395	-0.408868	0.365218	-1.11952	0.26292	0.661673	Hmg20a	-115230
chr11_70220870_70221371	75.5899	0.289833	0.258935	1.11933	0.263	0.661835	Slc16a13	0
chr1_128593143_128593644	70.6357	0.298021	0.26628	1.1192	0.263054	0.661865	Cxcr4	-853
chr11_117384909_117385410	31.7396	-0.451394	0.403392	-1.11899	0.263143	0.661865	RP24-89M13.1	98958
chr2_131416450_131416951	30.2574	0.444513	0.397248	1.11898	0.263149	0.661865	Rnf24	-63569
chr4_126468468_126468969	189.075	0.210262	0.187866	1.11921	0.263049	0.661865	Ago1	0
chr6_56831825_56832326	130.984	0.232457	0.207734	1.11902	0.263133	0.661865	Fkbp9	0
chr6_71908996_71909497	59.1205	-0.32988	0.2948	-1.119	0.263142	0.661865	Polr1a	0
chr6_100660319_100660820	73.3598	-0.288628	0.257919	-1.11906	0.263113	0.661865	Shq1	10338
chr6_142507773_142508274	157.615	0.21867	0.195402	1.11908	0.263107	0.661865	Ldhb	0
chr8_72318727_72319228	229.39	0.192339	0.171869	1.1191	0.263097	0.661865	Klf2	0
chr1_84934493_84934994	83.0315	-0.308996	0.276172	-1.11885	0.263202	0.661961	Slc16a14	141
chr1_138571523_138572024	37.5985	0.453089	0.405025	1.11867	0.263281	0.661966	Nek7	48118
chr10_77304972_77305473	37.5034	0.418309	0.373896	1.11879	0.263232	0.661966	Adarb1	112798
chr18_4940059_4940560	54.3655	0.35407	0.316496	1.11872	0.263261	0.661966	Svil	-19520
chr3_130709045_130709546	91.2437	-0.264801	0.236702	-1.11871	0.263263	0.661966	Ostc	0
chr6_91683784_91684285	82.1445	-0.313344	0.280099	-1.11869	0.263273	0.661966	Slc6a6	0
chr18_82284155_82284656	34.0735	-0.449878	0.40218	-1.1186	0.263312	0.662	Galr1	122122
chr7_45638534_45639035	130.455	0.228303	0.204103	1.11857	0.263325	0.662	Rasip1	-11047
chr11_46055822_46056323	105.726	0.255263	0.228224	1.11848	0.263364	0.66206	Adam19	0
chr9_99797357_99797858	46.3529	0.389806	0.348554	1.11835	0.263417	0.662154	Sox14	78313
chr15_97992808_97993309	186.097	0.214463	0.191792	1.11821	0.263477	0.662229	Col2a1	11387
chr4_136689999_136690500	47.6097	0.383471	0.342925	1.11824	0.263466	0.662229	Ephb2	145489
chr4_101068723_101069224	44.6981	0.370347	0.33121	1.11816	0.263498	0.662243	Raver2	0
chr11_17305928_17306429	134.249	0.246775	0.220732	1.11798	0.263574	0.662357	C1d	-48335
chr7_144628325_144628826	74.9349	0.493624	0.441518	1.11801	0.263561	0.662357	Ano1	109741
chr1_192137792_192138293	168.744	0.206027	0.184343	1.11763	0.263727	0.662389	Rcor3	0
chr11_97571480_97571981	39.0182	0.386047	0.345382	1.11774	0.263678	0.662389	Srcin1	3235
chr12_69724750_69725251	225.607	-0.192262	0.172025	-1.11764	0.26372	0.662389	Atp5s	0
chr12_69724750_69725251.1	225.607	-0.192262	0.172025	-1.11764	0.26372	0.662389	L2hgdh	0
chr13_51903289_51903790	64.0336	-0.326649	0.29226	-1.11766	0.263711	0.662389	Gadd45g	-56612
chr15_81856017_81856518	187.764	0.219905	0.196754	1.11767	0.263709	0.662389	Tob2	1968
chr15_101772621_101773122	34.9183	0.398634	0.356682	1.11762	0.26373	0.662389	Krt72	13339
chr18_25546448_25546949	35.6299	0.406865	0.363997	1.11777	0.263664	0.662389	Celf4	207209
chr2_119034602_119035103	118.9	0.236389	0.211516	1.1176	0.263739	0.662389	Rpusd2	0
chr4_152267569_152268070	60.5543	-0.32841	0.293816	-1.11774	0.263678	0.662389	Acot7	-89436
chr7_126695639_126696140	190.515	0.192358	0.172087	1.11779	0.263656	0.662389	Bola2	-204
chr7_126695639_126696140.1	190.515	0.192358	0.172087	1.11779	0.263656	0.662389	Slx1b	0
chr8_84104688_84105189	325.365	0.167813	0.150177	1.11743	0.26381	0.662495	Dcaf15	0
chr8_127373092_127373593	44.5488	0.384155	0.343786	1.11743	0.263812	0.662495	Pard3	-309200
chr11_114495480_114495981	41.1946	0.401012	0.358905	1.11732	0.263857	0.662571	Rpl38	172543
chr12_69757770_69758271	58.7197	0.343878	0.307839	1.11707	0.263963	0.662672	Cdkl1	32437
chr12_110460632_110461133	33.3558	-0.460914	0.412612	-1.11706	0.263967	0.662672	Ppp2r5c	-13513
chr12_111670683_111671184	30.0557	-0.454482	0.406873	-1.11701	0.26399	0.662672	Ckb	1155
chr13_104109384_104109885	331.772	0.164823	0.147549	1.11707	0.263963	0.662672	Nln	0
chr13_104109384_104109885.1	331.772	0.164823	0.147549	1.11707	0.263963	0.662672	Sgtb	0
chr4_148293726_148294227	36.6173	-0.395311	0.353865	-1.11712	0.263942	0.662672	Ptchd2	-5761
chr6_33946844_33947345	30.2672	-0.467635	0.418644	-1.11702	0.263984	0.662672	Exoc4	-697760
chr9_57433668_57434169	45.4372	0.36301	0.325019	1.11689	0.264041	0.662764	Ppcdc	5935
chr3_88240964_88241465	75.3796	0.294962	0.264132	1.11672	0.264114	0.662898	Rhbg	13245
chr6_140015952_140016453	35.1506	0.459808	0.411758	1.11669	0.264125	0.662898	Plcz1	25005
chr17_47629419_47629920	156.89	0.213912	0.191579	1.11657	0.264177	0.662988	RP23-345D6.11	-17807
chr5_115429581_115430082	51.6263	0.350738	0.314131	1.11653	0.264194	0.662993	Msi1	0
chr4_148518360_148518861	31.2574	0.439901	0.394011	1.11647	0.264221	0.663022	Mtor	-69750
chr2_59882363_59882864	105.982	0.274663	0.246036	1.11635	0.264272	0.663113	Wdsub1	0
chr5_134505681_134506182	162.893	0.359032	0.321648	1.11622	0.264326	0.663209	Clip2	46253
chr7_121981349_121981850	37.3884	0.410427	0.367754	1.11604	0.264406	0.663373	Cog7	0
chr1_52146538_52147039	37.1289	-0.418224	0.374837	-1.11575	0.26453	0.663417	Stat1	-27049
chr11_115403552_115404053	53.2409	0.329179	0.295026	1.11576	0.264525	0.663417	Ict1	0
chr15_69276045_69276546	30.7499	-0.47943	0.429656	-1.11585	0.264488	0.663417	Khdrbs3	-347626
chr17_28079553_28080054	42.9308	0.359387	0.322105	1.11575	0.264531	0.663417	Tcp11	531
chr2_164879553_164880054	179.137	0.222487	0.199392	1.11583	0.264496	0.663417	Pcif1	-189
chr5_23712493_23712994	105.317	0.260272	0.233228	1.11596	0.264441	0.663417	Pus7	70718
chr5_35574816_35575317	126.119	0.23376	0.209478	1.11592	0.264457	0.663417	Trmt44	0
chr18_3839598_3840099	43.4242	0.377491	0.338407	1.11549	0.264639	0.663471	Lyzl1	325733
chr2_124258068_124258569	34.7774	-0.440146	0.39456	-1.11554	0.264621	0.663471	Sema6d	352032
chr2_153425975_153426476	128.1	0.249073	0.223291	1.11546	0.264651	0.663471	Nol4l	103496
chr5_146794777_146795278	244.411	0.188348	0.168851	1.11546	0.264652	0.663471	Usp12	0
chr6_118977667_118978168	30.4819	0.503041	0.450978	1.11545	0.26466	0.663471	Cacna1c	218251
chr8_84415303_84415804	49.0309	-0.36759	0.329528	-1.1155	0.264635	0.663471	Cacna1a	0
chrX_71601225_71601726	70.8202	0.308358	0.276439	1.11546	0.264652	0.663471	Hmgb3	-45308
chr4_129500661_129501162	77.7345	0.286881	0.257209	1.11536	0.264696	0.663524	Fam229a	-9472
chr1_38401773_38402274	69.4533	0.333254	0.298954	1.11473	0.264965	0.663738	Aff3	224912
chr11_57786787_57787288	67.0394	0.310385	0.278431	1.11476	0.264951	0.663738	Galnt10	-141346
chr11_97523710_97524211	39.3035	-0.402982	0.361473	-1.11483	0.264922	0.663738	Srcin1	51005
chr13_107493696_107494197	51.4941	-0.377132	0.338327	-1.1147	0.264981	0.663738	Kif2a	-471570
chr15_56278539_56279040	39.1008	-0.408328	0.366184	-1.11509	0.264812	0.663738	Sntb1	-371590
chr16_91328880_91329381	44.9133	-0.420496	0.377202	-1.11478	0.264946	0.663738	Ifnar2	43402
chr18_7756669_7757170	34.3113	-0.412603	0.370106	-1.11483	0.264925	0.663738	Wac	111662
chr19_27216697_27217198	90.1683	0.264483	0.237193	1.11505	0.264827	0.663738	Vldlr	0
chr2_59830132_59830633	34.8188	-0.423379	0.379736	-1.11493	0.26488	0.663738	Tanc1	-218091
chr2_136108308_136108809	47.3705	-0.369746	0.331683	-1.11476	0.264955	0.663738	Pak7	279152
chr2_181659442_181659943	42.9159	-0.390106	0.349951	-1.11475	0.26496	0.663738	RP23-138J20.8	-2409
chr5_130623154_130623655	98.8372	-0.267008	0.23949	-1.1149	0.264891	0.663738	Caln1	-253700
chr6_104492877_104493378	32.7809	-0.44922	0.402876	-1.11503	0.264836	0.663738	Cntn6	-67
chr4_40182849_40183350	38.1764	0.415625	0.372872	1.11466	0.264997	0.663741	Aco1	-39769
chr7_120634931_120635432	191.239	0.191081	0.171437	1.11459	0.265028	0.663741	Uqcrc2	0
chr8_8577876_8578377	33.9164	0.430257	0.386015	1.11461	0.265017	0.663741	Efnb2	82866
chr11_74896956_74897457	67.7888	0.300298	0.269468	1.11441	0.265102	0.663851	Sgsm2	0
chr3_94974470_94974971	93.2726	0.270406	0.242644	1.11441	0.265101	0.663851	Pi4kb	0
chr12_113156019_113156520	728.884	0.14254	0.127912	1.11436	0.265126	0.663871	RP24-468O24.4	0
chr4_139193034_139193535	35.8724	0.415289	0.372704	1.11426	0.265168	0.663938	Capzb	-136
chr18_36782910_36783411	99.3225	-0.270786	0.243033	-1.11419	0.265197	0.663953	Hars	0
chr18_36782910_36783411.1	99.3225	-0.270786	0.243033	-1.11419	0.265197	0.663953	Hars2	0
chr2_34914260_34914761	36.2149	0.41118	0.369045	1.11417	0.265205	0.663953	Phf19	-284
chr11_98931376_98931877	34.257	0.414896	0.372415	1.11407	0.26525	0.664028	Rara	-3559
chr13_92610781_92611282	278.348	0.181609	0.163021	1.11402	0.26527	0.66404	Serinc5	0
chr2_45860040_45860541	35.3867	0.428033	0.384251	1.11394	0.265305	0.664051	Zeb2	-742645
chr7_129744090_129744591	32.7525	0.455632	0.409018	1.11397	0.265294	0.664051	Wdr11	-152228
chr13_103620864_103621365	61.3175	0.555906	0.499102	1.11381	0.26536	0.664088	Srek1	153244
chr15_78826524_78827025	44.0368	0.347153	0.31169	1.11378	0.265375	0.664088	Cdc42ep1	15599
chr18_54118867_54119368	36.9384	0.422005	0.378901	1.11376	0.265381	0.664088	Csnk1g3	-256755
chr8_70331983_70332484	91.3102	0.267926	0.240548	1.11381	0.265359	0.664088	Upf1	20795
chr2_70407678_70408179	34.686	-0.445082	0.399644	-1.1137	0.265409	0.66412	Myo3b	-324605
chr11_35933687_35934188	36.6342	0.415727	0.373334	1.11355	0.265471	0.664159	Wwc1	46340
chr13_63336296_63336797	49.7139	-0.378541	0.339946	-1.11353	0.26548	0.664159	Fancc	94949
chr16_29714533_29715034	111.967	-0.274477	0.246496	-1.11352	0.265486	0.664159	Opa1	-135200
chr9_75001465_75001966	45.8863	0.357176	0.320755	1.11355	0.265473	0.664159	Fam214a	-48502
chr2_112373094_112373595	41.3451	0.420676	0.377823	1.11342	0.265527	0.664224	RP23-208E23.3	-106781
chr14_29577745_29578246	35.3139	-0.426031	0.382661	-1.11334	0.265564	0.664278	Cacna2d3	143619
chr4_152624995_152625496	92.037	0.28076	0.252188	1.11329	0.265582	0.664284	Nphp4	-140626
chr18_38791784_38792285	30.524	0.500662	0.449755	1.11319	0.265627	0.66436	Fgf1	126487
chr15_86033971_86034472	78.7274	0.290907	0.261339	1.11314	0.265647	0.664372	Celsr1	-194
chr7_92799776_92800277	36.4643	0.420631	0.377949	1.11293	0.265738	0.66456	Rab30	-58174
chr10_99261784_99262285	126.678	-0.233143	0.209518	-1.11275	0.265814	0.664577	Dusp6	946
chr13_54766351_54766852	56.7739	0.334947	0.300991	1.11281	0.265788	0.664577	Sncb	0
chr2_72038854_72039355	71.1808	0.314418	0.282548	1.1128	0.265796	0.664577	Rapgef4	-57615
chr2_77341885_77342386	49.0531	0.364572	0.327635	1.11274	0.265822	0.664577	Sestd1	-61293
chr3_88533288_88533789	39.9298	0.394657	0.35467	1.11274	0.265818	0.664577	Mex3a	-894
chr5_66618482_66618983	197.384	0.190611	0.171312	1.11266	0.265856	0.664626	Apbb2	0
chr17_10449796_10450297	56.2407	0.322873	0.290208	1.11256	0.265899	0.664657	Pacrg	390015
chr2_167659783_167660284	33.6761	0.406088	0.365005	1.11255	0.2659	0.664657	RP23-118A2.10	1213
chr2_167659783_167660284.1	33.6761	0.406088	0.365005	1.11255	0.2659	0.664657	Tmem189	1273
chr1_192822564_192823065	39.2387	0.421819	0.379168	1.11249	0.265929	0.664691	Sertad4	32692
chr3_144597812_144598313	38.1688	0.419696	0.377315	1.11232	0.266	0.664831	2015-09-01	-27387
chr4_46450746_46451247	222.764	0.178334	0.16035	1.11215	0.266073	0.664936	Anp32b	0
chr7_65357538_65358039	39.1322	0.412795	0.371157	1.11218	0.266059	0.664936	Tjp1	13201
chr19_56976429_56976930	41.2747	0.414941	0.373136	1.11204	0.266123	0.665023	Afap1l2	31299
chr11_32221973_32222474	75.9381	0.303454	0.272935	1.11182	0.266216	0.665107	Rhbdf1	0
chr12_73584518_73585019	111.48	0.240468	0.21628	1.11184	0.266208	0.665107	Prkch	0
chr13_104822350_104822851	39.5865	0.43057	0.38728	1.11178	0.266233	0.665107	Srek1ip1	-5174
chr16_20677928_20678429	34.8663	0.426108	0.383236	1.11187	0.266195	0.665107	Eif4g1	-5206
chr17_73060304_73060805	45.4358	0.371904	0.334523	1.11174	0.266248	0.665107	Lclat1	47189
chr6_57580707_57581208	45.8887	0.382972	0.344476	1.11175	0.266245	0.665107	Herc6	0
chr15_85463045_85463546	40.4021	0.399893	0.35972	1.11168	0.266276	0.665127	Atxn10	-126801
chr17_66479683_66480184	36.5896	-0.438539	0.394505	-1.11162	0.266302	0.665127	Mtcl1	-29933
chr19_42201758_42202259	32.5301	-0.42195	0.379572	-1.11165	0.266291	0.665127	Sfrp5	0
chr10_60592834_60593335	35.1088	0.408137	0.367206	1.11146	0.266369	0.665139	Cdh23	63999
chr11_76709947_76710448	36.8645	0.401925	0.361584	1.11157	0.266324	0.665139	Tusc5	-30140
chr15_66285463_66285964	30.7844	-0.441103	0.396865	-1.11147	0.266366	0.665139	Kcnq3	679
chr19_47337743_47338244	90.1948	0.269778	0.242719	1.11148	0.26636	0.665139	Sh3pxd2a	126168
chr3_65665903_65666404	79.7947	-0.295271	0.26568	-1.11138	0.266405	0.665154	Lekr1	0
chr4_134052473_134052974	57.147	-0.33369	0.300247	-1.11139	0.266402	0.665154	Zfp683	864
chr5_74481974_74482475	30.5696	0.459423	0.413396	1.11134	0.266423	0.665159	Scfd2	49285
chr12_110591459_110591960	232.025	0.205606	0.185016	1.11129	0.266444	0.665175	Dync1h1	9492
chr1_177684284_177684785	52.2573	0.341451	0.307299	1.11114	0.26651	0.665183	AC115818.1	45029
chr15_8681978_8682479	30.5595	0.515751	0.464195	1.11107	0.26654	0.665183	Slc1a3	27931
chr4_121214956_121215457	129.134	-0.237136	0.213404	-1.1112	0.26648	0.665183	Rlf	0
chr5_35525324_35525825	68.3425	0.297066	0.267368	1.11108	0.266536	0.665183	Cpz	0
chr6_126560098_126561100	36.2635	-0.43016	0.387151	-1.11109	0.26653	0.665183	Kcna5	-24686
chr7_137963663_137964164	33.1269	0.423372	0.381046	1.11108	0.266534	0.665183	Tcerg1l	433565
chr1_34583815_34584316	176.103	-0.227855	0.205094	-1.11098	0.266578	0.665242	Amer3	-4159
chr10_78297716_78298217	149.994	0.218328	0.196526	1.11094	0.266596	0.665242	Agpat3	54226
chr19_4712280_4712781	37.8398	-0.39106	0.35202	-1.11091	0.266609	0.665242	Sptbn2	-1073
chr2_72740900_72741401	30.2382	-0.467005	0.420433	-1.11077	0.266666	0.665345	Sp3	239046
chr1_176298886_176299387	30.7283	0.894614	0.805511	1.11062	0.266734	0.665361	Pld5	-23612
chr18_61613991_61614492	114.056	0.439824	0.395986	1.11071	0.266695	0.665361	Csnk1a1	-58303
chr2_165603726_165604227	33.559	0.423851	0.381627	1.11064	0.266723	0.665361	Eya2	51071
chr2_178557766_178558267	36.0211	-0.430091	0.387253	-1.11062	0.266732	0.665361	Cdh26	-127236
chr13_112211800_112212301	73.4551	0.304554	0.274271	1.11041	0.266822	0.665543	Ankrd55	76217
chr16_40509619_40510120	66.6868	-0.346331	0.311922	-1.11031	0.266865	0.66561	Lsamp	-525259
chr8_111742140_111742641	40.2229	0.381021	0.343176	1.11028	0.26688	0.66561	Bcar1	1169
chr15_51775046_51775547	36.4417	-0.404929	0.364757	-1.11013	0.266942	0.665613	Eif3h	89977
chr18_82491348_82491849	40.5666	0.388468	0.349919	1.11017	0.266927	0.665613	Mbp	-16203
chr9_56235746_56236247	31.8252	0.438412	0.394919	1.11013	0.266942	0.665613	Peak1	181821
chr9_60458654_60459155	32.8292	-0.424794	0.382649	-1.11014	0.26694	0.665613	Thsd4	51881
chr10_81571517_81572018	220.922	0.188898	0.170196	1.10988	0.267049	0.665727	Tle2	3244
chr2_179591576_179592077	42.5696	0.396388	0.357118	1.10996	0.267015	0.665727	Cdh4	-149146
chr5_110109818_110110319	129.957	-0.28906	0.26044	-1.10989	0.267047	0.665727	Zfp605	0
chr6_83453649_83454150	31.6104	-0.430004	0.387425	-1.1099	0.267041	0.665727	Tet3	2243
chr2_32536465_32536966	34.4563	0.407613	0.367277	1.10982	0.267075	0.665752	Fam102a	-1107
chr17_68841014_68841515	52.2421	-0.345088	0.310964	-1.10973	0.267113	0.66581	Tmem200c	-3879
chr11_70614986_70615487	33.7238	0.456027	0.410973	1.10963	0.267159	0.665847	Chrne	3730
chr9_61284116_61284617	48.0821	-0.377253	0.339978	-1.10964	0.267155	0.665847	Tle3	87766
chr5_114859175_114859676	31.6836	-0.436435	0.393392	-1.10942	0.267251	0.666038	RP24-297N9.3	-5512
chr18_55549618_55550119	70.3849	-0.302933	0.273076	-1.10934	0.267285	0.666084	Zfp608	-559438
chr13_48869946_48870447	37.0634	0.412985	0.372335	1.10918	0.267353	0.666108	Phf2	673
chr3_27478468_27478969	100.056	-0.269771	0.243211	-1.10921	0.267341	0.666108	Fndc3b	231471
chr3_68793893_68794394	57.417	0.378664	0.341393	1.10917	0.267356	0.666108	RP24-399B3.5	75192
chr8_25385190_25385691	36.2757	0.420086	0.378715	1.10924	0.267326	0.666108	Fgfr1	133068
chr9_121107611_121108112	116.484	-0.253167	0.228267	-1.10908	0.267394	0.666164	Ulk4	169086
chr7_48960068_48960569	45.2259	-0.38058	0.343176	-1.10899	0.267433	0.666224	Nav2	-972
chr1_26687297_26687798	69.5837	-0.317814	0.286659	-1.10868	0.267567	0.666329	RP24-338N17.1	0
chr10_110992046_110992547	48.9882	0.390205	0.351934	1.10874	0.26754	0.666329	Zdhhc17	17520
chr19_29522851_29523352	68.7049	0.297356	0.268207	1.10868	0.267568	0.666329	Ric1	-570
chr3_126668033_126668534	77.006	0.336831	0.30378	1.1088	0.267517	0.666329	Camk2d	-71083
chr5_24908185_24908686	164.504	0.217567	0.196234	1.10871	0.267553	0.666329	Prkag2	191957
chr8_83956820_83957321	40.267	-0.426148	0.384356	-1.10873	0.267545	0.666329	Asf1b	-1314
chr10_20285492_20285993	114.885	-0.27903	0.251742	-1.1084	0.267691	0.666368	Bclaf1	26491
chr12_117843380_117843881	93.3721	-0.291081	0.262609	-1.10842	0.26768	0.666368	Cdca7l	0
chr16_34395154_34395655	53.8161	0.339513	0.306327	1.10833	0.267718	0.666368	Kalrn	177878
chr16_34561714_34562215	32.0855	-0.419915	0.378874	-1.10832	0.267722	0.666368	Kalrn	11318
chr2_52958342_52958843	45.5915	0.379415	0.34229	1.10846	0.267662	0.666368	Fmnl2	-100483
chr2_105334307_105334808	32.4686	-0.440486	0.397381	-1.10847	0.267657	0.666368	Them7	-109988
chr5_111269525_111270026	101.178	0.267733	0.241555	1.10837	0.2677	0.666368	Ttc28	-389723
chr7_99546243_99546744	38.16	0.389075	0.351031	1.10838	0.267699	0.666368	Arrb1	-10778
chr8_125733965_125734466	90.0743	0.261356	0.235761	1.10856	0.267618	0.666368	Ntpcr	-3938
chr1_162611145_162611646	30.9127	0.488585	0.440851	1.10828	0.267742	0.66638	Myoc	27509
chr3_52242380_52242881	29.7939	-0.445345	0.401895	-1.10811	0.267813	0.666455	Foxo1	25455
chr4_127249910_127250411	59.938	0.308919	0.278782	1.1081	0.267818	0.666455	Smim12	-6127
chr6_38551184_38551685	241.062	0.179756	0.162209	1.10817	0.267788	0.666455	Luc7l2	0
chr12_51882924_51883425	31.9211	0.436905	0.394319	1.108	0.267862	0.666527	Heatr5a	87897
chr11_98729210_98729711	74.1954	0.281897	0.254455	1.10785	0.267929	0.666615	Med24	0
chr4_140641246_140641747	36.086	-0.409549	0.369679	-1.10785	0.267926	0.666615	Arhgef10l	-56903
chr1_91178996_91179497	40.0374	0.372428	0.336227	1.10767	0.268005	0.666691	Ramp1	325
chr2_29705482_29705983	31.9956	-0.472494	0.426555	-1.1077	0.267992	0.666691	Rapgef1	-85742
chr5_120680143_120680644	80.4566	0.301437	0.272129	1.1077	0.267992	0.666691	Dtx1	31284
chr1_37429818_37430319	171.512	0.203492	0.183783	1.10724	0.268191	0.666697	Coa5	0
chr1_37429818_37430319.1	171.512	0.203492	0.183783	1.10724	0.268191	0.666697	Unc50	0
chr11_72576493_72576994	36.6554	-0.410563	0.370713	-1.1075	0.26808	0.666697	Spns3	-25987
chr11_114793746_114794247	51.1202	0.333993	0.301596	1.10742	0.268113	0.666697	Btbd17	1651
chr15_73090540_73091041	233.26	0.188622	0.170364	1.10717	0.268219	0.666697	Chrac1	-149
chr2_66634545_66635046	51.2711	-0.356074	0.321548	-1.10737	0.268133	0.666697	Scn9a	0
chr4_43266972_43267473	48.939	0.344091	0.310704	1.10745	0.268098	0.666697	Atp8b5	0
chr4_111475567_111476068	45.0915	0.362162	0.327007	1.1075	0.268076	0.666697	Agbl4	-1077870
chr4_117133263_117133764	34.1948	-0.407158	0.367741	-1.10719	0.268213	0.666697	Plk3	200
chr4_137660253_137660754	55.0877	0.348101	0.314408	1.10716	0.268223	0.666697	Rap1gap	19999
chr5_134809001_134809502	58.0119	0.329184	0.297246	1.10745	0.2681	0.666697	Eln	-61678
chr6_71631884_71632385	31.2968	-0.442963	0.400043	-1.10729	0.268169	0.666697	Kdm3a	606
chr7_99465763_99466264	38.2462	-0.381438	0.344477	-1.10729	0.268167	0.666697	Klhl35	0
chr8_126667689_126668190	136.16	0.262731	0.23727	1.10731	0.26816	0.666697	Irf2bp2	-73703
chr9_36832577_36833078	150.319	-0.234479	0.211737	-1.10741	0.268119	0.666697	Fez1	0
chr14_122223712_122224213	76.0354	0.297783	0.268986	1.10706	0.268268	0.666771	Clybl	-42009
chr13_64153084_64153585	401.013	0.152813	0.138041	1.10701	0.268289	0.666784	Zfp367	0
chr2_165233397_165233898	49.2865	0.352645	0.318637	1.10673	0.268412	0.667051	Cdh22	956
chr16_38549971_38550472	98.9894	-0.277774	0.251061	-1.1064	0.268552	0.667183	Poglut1	0
chr18_69593117_69593618	85.4563	0.290407	0.262471	1.10644	0.268538	0.667183	Tcf4	-248972
chr3_61363579_61364080	348.922	0.191166	0.172784	1.10639	0.268558	0.667183	B430305J03Rik	1872
chr3_61363579_61364080.1	348.922	0.191166	0.172784	1.10639	0.268558	0.667183	Rap2b	-1942
chr3_96277907_96278408	142.286	0.220168	0.199003	1.10636	0.268572	0.667183	Hist2h2bb	-8156
chr7_92782504_92783005	36.5243	0.426121	0.385106	1.1065	0.268509	0.667183	Rab30	-40902
chr8_71468841_71469342	256.602	0.172292	0.155704	1.10653	0.268496	0.667183	Dda1	0
chr9_115088216_115088717	72.0456	0.289981	0.262078	1.10647	0.268523	0.667183	Osbpl10	-109648
chr14_63470927_63471428	55.5407	-0.340794	0.308057	-1.10627	0.268609	0.667237	Fam167a	-34534
chr9_49873511_49874012	150.35	0.231828	0.209566	1.10623	0.268626	0.667241	Ncam1	-74586
chr10_70440508_70441009	81.9299	-0.287259	0.259692	-1.10615	0.26866	0.667248	Fam13c	0
chr3_144611441_144611942	36.2762	0.411687	0.372168	1.10619	0.268645	0.667248	2015-09-01	-41016
chr18_9554796_9555297	64.3136	-0.321382	0.290553	-1.1061	0.268681	0.667262	Cetn1	64182
chr12_68827740_68828241	37.1536	0.442913	0.400481	1.10595	0.268746	0.667385	Rps29	330946
chr6_149100426_149100927	84.091	-0.273137	0.246986	-1.10588	0.268779	0.667428	Dennd5b	754
chr1_193272337_193272838	42.7099	-0.378878	0.342622	-1.10582	0.268805	0.667454	G0s2	380
chr1_193272337_193272838.1	42.7099	-0.378878	0.342622	-1.10582	0.268805	0.667454	Lamb3	-64613
chr2_64098565_64099066	65.5464	-0.314241	0.284184	-1.10577	0.268828	0.667473	Fign	-553
chr1_170512368_170512869	43.033	0.409724	0.370603	1.10556	0.268917	0.667574	Nos1ap	76993
chr17_80207154_80207655	214.132	0.182268	0.164861	1.10558	0.268908	0.667574	Srsf7	0
chr17_80207154_80207655.1	214.132	0.182268	0.164861	1.10558	0.268908	0.667574	Ttc39d	0
chr3_107241630_107242131	33.4572	-0.406381	0.36759	-1.10553	0.26893	0.667574	Prok1	-1923
chr9_57467855_57468356	107.378	0.249199	0.225396	1.10561	0.268897	0.667574	Scamp5	0
chr8_35979690_35980191	87.2674	0.315082	0.285024	1.10546	0.268961	0.667575	Prag1	114637
chr9_106377220_106377721	33.8511	0.426146	0.385488	1.10547	0.268956	0.667575	Dusp7	-8589
chr8_122550664_122551165	39.4633	0.380924	0.344612	1.10537	0.268998	0.667628	AC114005.5	-2639824
chr8_122550664_122551165.1	39.4633	0.380924	0.344612	1.10537	0.268998	0.667628	Piezo1	165
chr18_81509337_81509838	85.7125	-0.307363	0.278097	-1.10524	0.269057	0.66763	Sall3	-522759
chr3_97900974_97901475	44.0429	0.39387	0.35637	1.10523	0.269061	0.66763	Sec22b	0
chr7_127195832_127196333	168.025	0.203876	0.184448	1.10533	0.269016	0.66763	Cd2bp2	0
chr9_48184222_48184723	51.9442	-0.356076	0.32217	-1.10524	0.269055	0.66763	Nxpe4	-22200
chr17_48110827_48111328	40.5387	-0.397052	0.359273	-1.10515	0.269093	0.667634	1700067P10Rik	-21196
chr5_124046892_124047393	41.4758	-0.384182	0.347626	-1.10516	0.269092	0.667634	Vps37b	-14622
chr8_105466548_105467049	109.503	-0.266117	0.240806	-1.10511	0.269113	0.667646	Tppp3	4478
chr17_32891101_32891602	101.478	0.266934	0.241569	1.105	0.26916	0.667725	Zfp870	0
chr1_192851519_192852020	85.2559	0.296067	0.267954	1.10492	0.269195	0.667774	Sertad4	3737
chr17_21909478_21909979	72.531	-0.31289	0.283206	-1.10482	0.269239	0.667845	RP23-50F19.4	0
chr1_153978312_153978813	42.2753	0.445996	0.403731	1.10469	0.269295	0.667928	Teddm2	-78104
chr14_68123458_68123959	48.6842	-0.359712	0.32565	-1.1046	0.269335	0.667928	Nefm	888
chr5_36484161_36484662	363.593	0.160426	0.145235	1.1046	0.269332	0.667928	Ccdc96	0
chr5_137072345_137072846	56.4007	0.328109	0.297031	1.10463	0.269322	0.667928	Serpine1	-86
chr14_14070412_14070913	88.3094	0.32608	0.295236	1.10447	0.269388	0.668021	Atxn7	-108973
chr11_116921966_116922467	59.1043	-0.35927	0.325346	-1.10427	0.269476	0.668202	Mgat5b	-3104
chr1_55236923_55237424	208.043	0.204208	0.184942	1.10418	0.269516	0.668263	Mars2	0
chr2_34825940_34826441	94.2435	0.261411	0.236782	1.10402	0.269586	0.668322	Fbxw2	0
chr4_139810959_139811460	46.221	0.368152	0.333455	1.10405	0.269571	0.668322	Pax7	22069
chr8_70873597_70874098	91.7303	0.268238	0.24295	1.10408	0.269556	0.668322	Ccdc124	0
chr5_33234423_33234924	55.2435	0.365403	0.331003	1.10393	0.269626	0.668382	Spon2	-15968
chr7_97578598_97579099	40.4108	-0.410401	0.371806	-1.1038	0.269678	0.668474	Aamdc	376
chr7_104353226_104353727	54.2968	0.342566	0.310402	1.10362	0.269757	0.668592	Trim12c	0
chr8_18595329_18595830	100.677	-0.284078	0.257399	-1.10365	0.269746	0.668592	Mcph1	-199
chr19_28990150_28990651	144.553	0.207011	0.187588	1.10354	0.269794	0.668647	Cdc37l1	0
chr7_99267198_99267699	54.8918	-0.342503	0.310383	-1.10348	0.269817	0.668667	Map6	0
chr2_93439783_93440284	38.7025	0.397332	0.360089	1.10343	0.269841	0.668688	Cd82	22219
chr12_102468849_102469350	290.785	0.165965	0.150418	1.10336	0.269872	0.668713	Golga5	0
chr5_21175486_21175987	97.1158	0.283845	0.257261	1.10333	0.269883	0.668713	Gsap	10302
chr12_53064349_53064850	54.8002	0.363384	0.32938	1.10324	0.269924	0.668778	Akap6	-364967
chr4_149307546_149308047	314.436	0.167022	0.151404	1.10316	0.269957	0.668822	Kif1b	0
chr12_55302446_55302947	91.3427	-0.271624	0.246265	-1.10298	0.270037	0.668906	Ppp2r3c	52
chr12_55302446_55302947.1	91.3427	-0.271624	0.246265	-1.10298	0.270037	0.668906	RP24-93H15.3	-2870
chr12_99391886_99392387	99.7071	0.259515	0.235294	1.10294	0.270053	0.668906	Foxn3	1411
chr17_56585156_56585657	35.7986	-0.433431	0.392971	-1.10296	0.270044	0.668906	Safb	-183
chr3_115631852_115632353	60.8807	0.396646	0.359592	1.10304	0.270008	0.668906	S1pr1	82720
chr7_130837852_130838353	139.163	-0.232176	0.21052	-1.10287	0.270085	0.668947	Fgfr2	2284998
chr11_59302650_59303151	33.6262	-0.432379	0.392108	-1.1027	0.270156	0.66897	Wnt9a	3777
chr2_29526204_29526705	60.8016	-0.324499	0.29427	-1.10272	0.270147	0.66897	Rapgef1	93036
chr2_153478554_153479055	75.7879	0.290125	0.263084	1.10278	0.270121	0.66897	Nol4l	50917
chr8_48376775_48377276	81.8247	-0.286764	0.260045	-1.10275	0.270136	0.66897	Tenm3	297415
chr17_10507412_10507913	69.8098	0.291603	0.264487	1.10252	0.270235	0.669127	Pacrg	332399
chr17_6429813_6430314	246.745	0.336655	0.30538	1.10241	0.270282	0.669206	Dynlt1	0
chr15_94409737_94410238	36.7572	-0.392914	0.356442	-1.10232	0.270321	0.669225	Adamts20	-5479
chr7_140061238_140061739	64.7358	0.321544	0.291688	1.10236	0.270306	0.669225	Msx3	-12149
chr1_191977139_191977640	35.438	-0.40792	0.370097	-1.1022	0.270376	0.669228	Rd3	0
chr12_54656324_54656825	352.368	0.156058	0.141584	1.10222	0.270364	0.669228	Sptssa	0
chr14_121698239_121698740	73.3097	0.333881	0.302928	1.10218	0.270383	0.669228	Dock9	99098
chr2_164649478_164649979	30.4405	0.479398	0.434929	1.10225	0.270355	0.669228	Wfdc9	6605
chr16_18543390_18543891	70.5682	0.328536	0.29812	1.10203	0.270451	0.669356	Gnb1l	-44503
chr11_55469236_55469737	687.642	0.134715	0.122248	1.10198	0.27047	0.669365	G3bp1	0
chr11_4308979_4309480	33.9953	0.421146	0.3822	1.1019	0.270505	0.669412	Lif	-51423
chr18_84799216_84799717	58.8095	0.326937	0.296721	1.10183	0.270535	0.669412	Cyb5a	51621
chr6_136906283_136906784	31.2546	-0.434609	0.394439	-1.10184	0.270531	0.669412	Erp27	15397
chr11_89060440_89060941	121.12	0.236113	0.214313	1.10172	0.270582	0.669468	Dgke	5910
chr15_26309472_26309973	52.9808	-0.345256	0.313383	-1.10171	0.270589	0.669468	2011-03-01	-425
chr7_126831896_126832397	41.6172	0.378102	0.34321	1.10166	0.270608	0.669477	RP23-421P23.11	-400
chr7_111779830_111780331	138.181	0.218983	0.198788	1.10159	0.270641	0.66952	Galnt18	0
chr11_63920451_63920952	68.146	0.298756	0.271223	1.10151	0.270673	0.669524	Hs3st3b1	1339
chr11_113709820_113710321	41.4343	0.382103	0.346885	1.10153	0.270667	0.669524	Cpsf4l	0
chr6_119480964_119481465	30.7525	-0.44314	0.402338	-1.10141	0.270718	0.669596	Fbxl14	-1297
chr6_119480964_119481465.1	30.7525	-0.44314	0.402338	-1.10141	0.270718	0.669596	Wnt5b	62854
chr8_112763477_112763978	34.1362	0.444716	0.403807	1.10131	0.270763	0.66967	Cntnap4	-193435
chr17_22739411_22739912	41.4564	-0.398363	0.361732	-1.10127	0.27078	0.669675	RP24-118H13.2	32
chr2_26408920_26409421	133.829	0.240416	0.21832	1.10121	0.270806	0.6697	Inpp5e	0
chr11_94428384_94428885	62.7022	-0.31828	0.289066	-1.10106	0.270869	0.669817	Cacna1g	45216
chr8_95697006_95697507	62.5501	0.306027	0.27798	1.10089	0.270943	0.669924	Ndrg4	-18922
chr8_124630412_124630913	38.9463	-0.445211	0.404399	-1.10092	0.270931	0.669924	RP24-227L14.1	32457
chrY_90807277_90807778	56.1935	0.604562	0.549229	1.10075	0.271007	0.670043	Gm47283	-22540
chr5_119553480_119553981	38.1225	0.424822	0.385982	1.10063	0.27106	0.670117	Tbx3	116881
chr9_22054700_22055201	39.8436	0.374744	0.340488	1.10061	0.271067	0.670117	RP23-123D6.10	16059
chr1_135734096_135734597	38.6497	0.401862	0.365178	1.10046	0.271134	0.670158	Csrp1	-14036
chr10_5423946_5424447	47.9549	-0.369231	0.335519	-1.10048	0.271125	0.670158	Syne1	126246
chr4_106785663_106786164	90.0459	0.274423	0.249378	1.10043	0.271146	0.670158	Acot11	18835
chr4_148591139_148591640	417.584	0.145621	0.132322	1.10051	0.271112	0.670158	Srm	0
chr4_152138436_152138937	73.1554	-0.298419	0.271198	-1.10037	0.271169	0.670178	Espn	13435
chr8_110919502_110920003	289.491	0.166852	0.151645	1.10028	0.27121	0.670241	St3gal2	0
chr11_108025758_108026259	30.7588	0.446694	0.406036	1.10013	0.271274	0.670253	Prkca	317670
chr13_60614176_60614677	141.53	0.217782	0.197967	1.10009	0.271293	0.670253	Dapk1	-12230
chr15_103239254_103239755	221.345	0.184939	0.168099	1.10018	0.271252	0.670253	Cbx5	62
chr19_31383833_31384334	92.0392	0.276958	0.251752	1.10013	0.271277	0.670253	Prkg1	380700
chr3_96931097_96931598	46.3012	0.37698	0.342641	1.10022	0.271238	0.670253	Gja5	-26405
chr1_72211957_72212458	49.2007	0.337126	0.306524	1.09983	0.271405	0.670416	Mreg	0
chr5_113006160_113006661	30.8402	0.462923	0.420879	1.0999	0.271378	0.670416	Adrbk2	9131
chr7_67487743_67488244	99.4998	-0.255429	0.232239	-1.09986	0.271395	0.670416	Mef2a	-114885
chr1_135752826_135753327	224.377	0.181364	0.164934	1.09962	0.271499	0.670502	Phlda3	12792
chr14_63442809_63443310	105.743	0.261819	0.238082	1.0997	0.271463	0.670502	Fam167a	-6416
chr16_91728459_91728960	372.041	0.160603	0.146054	1.09961	0.271502	0.670502	Cryzl1	16
chr3_121104843_121105344	59.0287	-0.372666	0.3389	-1.09963	0.271492	0.670502	Rwdd3	66345
chr2_110173873_110174374	121.087	0.283767	0.258088	1.0995	0.271552	0.670512	Bbox1	131368
chr4_101145936_101146437	97.4955	0.250254	0.227599	1.09954	0.271533	0.670512	Raver2	-76954
chr4_123819023_123819524	31.901	0.398652	0.362573	1.09951	0.271547	0.670512	Rhbdl2	-9110
chr11_19920307_19920808	99.0085	0.251485	0.228742	1.09943	0.271582	0.670547	Spred2	3567
chr1_3671478_3671979	232.461	-0.201363	0.183191	-1.0992	0.271682	0.670552	Xkr4	0
chr11_60114242_60114743	39.3701	0.388155	0.353144	1.09914	0.271707	0.670552	Rai1	25341
chr11_75510565_75511066	146.847	0.206173	0.187589	1.09907	0.271738	0.670552	Rilp	-472
chr11_97449910_97450411	72.4431	0.281842	0.256405	1.09921	0.271678	0.670552	Arhgap23	-34378
chr14_67008713_67009214	252.122	0.174082	0.15839	1.09907	0.271736	0.670552	Bnip3l	0
chr19_5088181_5088682	223.616	0.180342	0.164086	1.09907	0.271737	0.670552	Yif1a	0
chr2_101978778_101979279	40.4618	0.398287	0.362315	1.09928	0.271644	0.670552	Ldlrad3	207107
chr3_27782079_27782580	44.871	-0.395381	0.359735	-1.09909	0.271729	0.670552	Fndc3b	-71640
chr6_72210808_72211309	118.006	0.253211	0.230348	1.09926	0.271657	0.670552	Atoh8	24269
chr6_125039516_125040017	102.947	0.250499	0.227907	1.09913	0.271713	0.670552	Ing4	0
chr18_36793613_36794114	184.138	0.196781	0.179065	1.09894	0.271795	0.670654	Zmat2	0
chr6_128120706_128121207	63.4122	-0.546594	0.497409	-1.09888	0.271819	0.670674	Tspan9	22357
chr2_53382231_53382732	30.1313	0.498072	0.453284	1.09881	0.271852	0.670719	Arl6ip6	-190144
chr1_13004950_13005451	32.9443	0.443017	0.403248	1.09862	0.271933	0.670848	Slco5a1	-12300
chr11_107951421_107951922	82.325	0.300614	0.273639	1.09858	0.271951	0.670848	Prkca	392007
chr5_5330753_5331254	56.2137	0.358973	0.326751	1.09861	0.271937	0.670848	Cdk14	48944
chr7_109545179_109545680	35.7204	0.429376	0.390861	1.09854	0.271969	0.670855	St5	71074
chr3_53201587_53202088	63.6205	0.311806	0.283848	1.0985	0.271988	0.670862	Lhfp	-160060
chr1_52113609_52114110	109.939	0.239957	0.218498	1.09821	0.272112	0.670908	Stat1	5380
chr16_33670289_33670790	33.9889	-0.428234	0.389934	-1.09822	0.272108	0.670908	Heg1	13676
chr2_152914456_152914957	45.0142	0.35528	0.323472	1.09833	0.272059	0.670908	Mylk2	-3105
chr3_90432782_90433283	36.9798	-0.392376	0.357281	-1.09823	0.272104	0.670908	Ints3	331
chr6_31600906_31601407	38.1862	0.450706	0.410414	1.09817	0.272128	0.670908	Podxl	-36925
chr7_73399473_73399974	60.7548	0.316895	0.288523	1.09834	0.272058	0.670908	Rgma	-23965
chr7_99563193_99563694	39.988	0.385328	0.350832	1.09833	0.272062	0.670908	Arrb1	-27728
chr9_45793560_45794061	40.2068	0.402436	0.36647	1.09814	0.272143	0.670908	Cep164	34631
chr9_58314964_58315465	75.3782	0.274136	0.249638	1.09813	0.272146	0.670908	Loxl1	-1778
chr11_113986492_113986993	32.3041	0.436439	0.397533	1.09787	0.272262	0.671041	Sdk2	79226
chr18_42163760_42164261	33.3222	-0.437829	0.398769	-1.09795	0.272225	0.671041	Gm5689	9109
chr2_24407577_24408078	38.0155	0.40876	0.372304	1.09792	0.272239	0.671041	Psd4	-39968
chr9_76014650_76015151	43.9477	-0.354661	0.323042	-1.09788	0.272257	0.671041	Hmgcll1	0
chr7_44525050_44525551	40.7164	0.371966	0.338838	1.09777	0.272305	0.671109	Mybpc2	-394
chr11_98754636_98755137	64.9653	0.307515	0.280159	1.09765	0.272359	0.671206	Thra	-12826
chrX_52165123_52165624	99.3083	0.249047	0.226903	1.0976	0.272381	0.671221	Gpc4	0
chr12_80518629_80519130	59.442	-0.359814	0.327849	-1.0975	0.272424	0.671256	Galnt16	-353
chr18_68244338_68244839	34.9212	0.414681	0.377869	1.09742	0.272457	0.671256	Ldlrad4	-311082
chr3_41589451_41589952	37.7857	-0.410908	0.37443	-1.09742	0.272457	0.671256	Jade1	-33721
chr5_124960415_124960916	47.0371	-0.376717	0.343254	-1.09749	0.272427	0.671256	Fam101a	42305
chr1_86441316_86441817	41.7985	-0.410437	0.374024	-1.09735	0.272486	0.67129	Tex44	-14988
chr10_123013377_123013878	50.8975	-0.397633	0.362407	-1.0972	0.272553	0.671341	Mon2	62628
chr11_19120879_19121380	30.0597	0.447874	0.408171	1.09727	0.272523	0.671341	Meis1	-101894
chr6_66224095_66224596	101.66	-0.28309	0.258011	-1.0972	0.272553	0.671341	RP24-82B18.3	-271487
chr11_74522383_74522884	34.961	-0.42954	0.391511	-1.09713	0.272584	0.671377	Rap1gap2	67303
chr9_111389982_111390483	30.1332	-0.476945	0.434735	-1.09709	0.2726	0.671379	Trank1	-78244
chr5_149439413_149439914	125.684	-0.236911	0.215969	-1.09697	0.272656	0.671479	Tex26	0
chr16_55973438_55973939	408.892	0.156068	0.142284	1.09688	0.272693	0.671516	Zbtb11	0
chr9_79270182_79270683	112.097	0.270981	0.247054	1.09685	0.272708	0.671516	Col12a1	448038
chrX_155623062_155623563	30.244	-0.427122	0.389416	-1.09683	0.272718	0.671516	Ptchd1	0
chr10_43478313_43478814	36.2779	-0.424548	0.387133	-1.09665	0.272796	0.671598	Bend3	17
chr2_158668071_158668572	30.4441	-0.439446	0.400719	-1.09664	0.272797	0.671598	Ppp1r16b	-2674
chr6_25686607_25687108	66.0567	0.330687	0.301544	1.09665	0.272796	0.671598	Gpr37	3622
chr10_10472226_10472727	92.2676	-0.271023	0.247178	-1.09647	0.272874	0.671749	Adgb	0
chr18_75398233_75398734	31.2387	0.420218	0.383294	1.09633	0.272932	0.671854	Smad7	-30705
chr1_173377452_173377953	51.1328	-0.393165	0.358655	-1.09622	0.272982	0.671861	Aim2	-26574
chr10_8760537_8761038	67.6055	0.325438	0.296857	1.09628	0.272958	0.671861	Sash1	125033
chrX_7762332_7762833	236.252	0.195136	0.178004	1.09625	0.27297	0.671861	Tfe3	0
chr10_120552290_120552791	30.5467	-0.453715	0.413997	-1.09594	0.273105	0.672088	Hmga2	-75821
chr15_33687599_33688100	128.695	-0.228267	0.208277	-1.09597	0.27309	0.672088	Tspyl5	0
chr11_98400051_98400552	103.272	0.247013	0.225418	1.0958	0.273167	0.672125	Pgap3	0
chr4_8577362_8577863	34.2554	-0.445839	0.406838	-1.09587	0.273137	0.672125	Rab2a	-41719
chr8_111933602_111934103	301.994	0.172362	0.157289	1.09583	0.273153	0.672125	Tmem231	0
chr1_89968163_89968664	30.4277	-0.440959	0.402449	-1.09569	0.273215	0.672168	Asb18	45914
chr5_110057968_110058469	105.079	0.294226	0.268525	1.09571	0.273205	0.672168	RP23-316L10.3	14045
chr5_148909054_148909555	67.9401	-0.296637	0.27074	-1.09565	0.27323	0.672168	Katnal1	19093
chr5_148909054_148909555.1	67.9401	-0.296637	0.27074	-1.09565	0.27323	0.672168	RP23-188F20.2	85593
chr11_117284691_117285192	61.6973	0.33683	0.307456	1.09554	0.27328	0.672251	2009-09-01	-85031
chr5_104446166_104446667	36.8213	-0.412688	0.376736	-1.09543	0.273328	0.672332	Spp1	-11049
chr3_154328345_154328846	34.6298	-0.404188	0.369007	-1.09534	0.273368	0.672369	Lhx8	1814
chr9_31566272_31566773	30.7032	-0.447734	0.408768	-1.09532	0.273374	0.672369	Tmem45b	-101810
chr12_4592826_4593327	59.9195	-0.326758	0.298343	-1.09524	0.27341	0.672419	Gm3625	0
chr12_4592826_4593327.1	59.9195	-0.326758	0.298343	-1.09524	0.27341	0.672419	Itsn2	0
chr1_70073391_70073892	37.1732	0.436294	0.398425	1.09505	0.273495	0.672453	Spag16	-246404
chr1_134361698_134362199	165.778	0.212406	0.193963	1.09508	0.27348	0.672453	Tmem183a	0
chr11_54256969_54257470	46.5525	-0.38385	0.350537	-1.09503	0.273502	0.672453	Csf2	-7302
chr12_111429514_111430015	31.9886	0.41207	0.376269	1.09515	0.273451	0.672453	Exoc3l4	-12085
chr14_33335178_33335679	29.7589	0.471394	0.430449	1.09512	0.273464	0.672453	Arhgap22	-118356
chr1_91344818_91345319	30.0397	0.457124	0.417479	1.09496	0.273533	0.672492	Espnl	-22686
chr11_83472739_83473240	225.915	0.177514	0.162131	1.09488	0.273569	0.672496	Taf15	0
chr15_25790721_25791222	40.0337	0.403543	0.36857	1.09489	0.273566	0.672496	Myo10	-168197
chr18_80734677_80735178	30.5632	0.42878	0.391633	1.09485	0.273581	0.672496	Atp9b	198881
chr18_69592362_69592863	90.9227	0.262519	0.23979	1.09479	0.273609	0.672528	Tcf4	-248217
chr5_107847338_107847839	33.7395	0.423295	0.386665	1.09473	0.273633	0.672548	Evi5	27269
chr12_85175900_85176401	67.1638	-0.298007	0.272241	-1.09464	0.273672	0.672585	Pgf	1390
chr19_8966768_8967269	308.483	0.168249	0.153705	1.09463	0.273679	0.672585	Eef1g	0
chr8_93599781_93600282	35.4747	0.403043	0.368228	1.09455	0.273715	0.672634	Ces5a	-64074
chr5_111675495_111675996	52.2146	0.339583	0.310259	1.09451	0.27373	0.672634	Gm26897	57928
chr14_120137765_120138266	83.7377	0.261181	0.238642	1.09445	0.27376	0.672668	Oxgr1	-95330
chr5_116498832_116499333	34.67	-0.433264	0.39592	-1.09432	0.273813	0.672762	Srrm4	92485
chr8_78809998_78810499	98.8714	0.296103	0.270608	1.09421	0.273862	0.672844	Lsm6	10642
chr13_63901148_63901649	56.254	0.314742	0.287653	1.09417	0.273878	0.672845	Ercc6l2	-85909
chr16_44509740_44510241	33.2283	0.420105	0.383968	1.09412	0.273904	0.672871	Boc	48657
chr19_32486166_32486667	76.4933	-0.286385	0.261788	-1.09396	0.273973	0.673002	Minpp1	-398
chr14_118937621_118938122	479.472	0.150214	0.137321	1.09389	0.274003	0.673037	Dnajc3	0
chr1_127348519_127349020	49.0926	-0.392802	0.359124	-1.09378	0.274052	0.673068	Mgat5	-143502
chr12_99227385_99227886	44.456	0.353777	0.323465	1.09371	0.274081	0.673068	Foxn3	165912
chr18_65963668_65964169	39.521	0.403961	0.369357	1.09369	0.274093	0.673068	Cplx4	6010
chr3_153975045_153975546	44.7517	0.375686	0.343504	1.09369	0.274092	0.673068	Slc44a5	-1610
chr4_95915603_95916104	44.2211	0.406736	0.371895	1.09368	0.274093	0.673068	Fggy	-358097
chr1_191906412_191906913	284.329	0.163296	0.149314	1.09364	0.274112	0.673076	Slc30a1	0
chr16_94931583_94932084	33.5514	-0.448239	0.409904	-1.09352	0.274164	0.673128	Kcnj6	65613
chr3_8955952_8956453	67.0007	0.327491	0.299476	1.09355	0.274154	0.673128	Tpd52	48271
chr10_57794429_57794930	81.7504	0.274595	0.25117	1.09327	0.274277	0.673134	Smpdl3a	-56
chr10_83178109_83178610	39.402	0.39738	0.363456	1.09334	0.274245	0.673134	Chst11	-192612
chr11_60256181_60256682	68.2654	-0.322483	0.294914	-1.09348	0.274183	0.673134	Tom1l2	96224
chr11_119363477_119363978	41.9355	0.379669	0.34731	1.09317	0.274319	0.673134	Slc26a11	-7921
chr16_58523047_58523548	87.2728	-0.270902	0.247768	-1.09337	0.274232	0.673134	St3gal6	696
chr17_42316508_42317009	35.8923	-0.390027	0.356775	-1.0932	0.274304	0.673134	Ptchd4	-562
chr2_37930963_37931464	49.09	0.380317	0.347897	1.09319	0.274311	0.673134	Dennd1a	355912
chr5_75574712_75575213	129.004	0.236882	0.216692	1.09318	0.274316	0.673134	Kit	0
chr7_128739582_128740083	37.3372	0.383702	0.350987	1.09321	0.274302	0.673134	Mcmbp	404
chrX_60825434_60825935	74.9535	-0.317882	0.290791	-1.09316	0.274322	0.673134	Sox3	67496
chr10_117746138_117746639	98.9742	0.246353	0.225391	1.093	0.274392	0.67322	Slc35e3	0
chr16_55974346_55974847	199.249	0.194441	0.177907	1.09294	0.274421	0.67322	Zbtb11	-464
chr2_144011117_144011618	467.365	0.161653	0.147908	1.09293	0.274425	0.67322	Rrbp1	0
chr7_80215302_80215803	46.1737	-0.363418	0.332517	-1.09293	0.274423	0.67322	Sema4b	-28462
chr8_125053470_125053971	60.4294	-0.298712	0.273319	-1.09291	0.274435	0.67322	Disc1	224
chr3_84582500_84583001	290.264	0.190468	0.174285	1.09285	0.274458	0.673238	Arfip1	0
chr3_84582500_84583001.1	290.264	0.190468	0.174285	1.09285	0.274458	0.673238	RP24-559D1.1	1304516
chr5_89221609_89222110	29.9339	0.422714	0.386891	1.09259	0.274573	0.673483	Slc4a4	-334792
chr10_75743992_75744493	43.5023	-0.374494	0.342773	-1.09254	0.274594	0.673496	Cabin1	19824
chr15_84662922_84663423	76.4172	0.300754	0.275287	1.09251	0.274609	0.673496	Prr5	6197
chr1_165459716_165460217	35.5026	-0.401295	0.367344	-1.09242	0.274647	0.673499	Dcaf6	249
chr1_181144046_181144547	173.044	0.200418	0.18346	1.09243	0.274643	0.673499	Nvl	0
chr13_99353061_99353562	269.784	0.177194	0.162212	1.09236	0.274673	0.673499	Mrps27	-8276
chr5_45627733_45628234	68.9178	0.33386	0.30563	1.09237	0.274672	0.673499	Fam184b	11381
chr10_26375225_26375726	30.1207	-0.432038	0.395546	-1.09226	0.274719	0.673537	L3mbtl3	-40
chr14_60688691_60689192	51.2547	0.35061	0.320988	1.09228	0.274708	0.673537	Spata13	-54449
chr13_48227665_48228166	187.957	0.208901	0.191275	1.09215	0.274767	0.673578	Id4	33062
chr8_57457014_57457515	32.0364	0.434291	0.397643	1.09216	0.274762	0.673578	Scrg1	-1092
chr5_103161107_103161608	133.465	0.262343	0.240216	1.09211	0.274784	0.673581	Mapk10	49727
chr9_110293116_110293617	54.1515	-0.348898	0.319484	-1.09207	0.274803	0.67359	Elp6	11556
chr2_180070377_180070878	115.39	0.226762	0.207659	1.09199	0.274836	0.673634	Mtg2	915
chr14_75786823_75787324	299.017	0.160573	0.147057	1.09191	0.274872	0.673678	Slc25a30	0
chr2_166142606_166143107	40.0258	0.376829	0.345119	1.09188	0.274886	0.673678	Sulf2	12557
chr15_93275064_93275565	425.232	0.160468	0.146972	1.09183	0.274907	0.673692	Gxylt1	0
chr13_58938389_58938890	74.8178	0.277937	0.254582	1.09174	0.274947	0.673752	Ntrk2	-131821
chr14_101729450_101729951	52.4542	-0.329849	0.302197	-1.0915	0.275051	0.673969	Gm9922	0
chr11_63026681_63027182	76.3926	0.30267	0.277316	1.09143	0.275086	0.674016	Tekt3	34472
chr11_20454959_20455460	46.1732	-0.384743	0.352541	-1.09134	0.275122	0.674066	Sertad2	87874
chr16_16479722_16480223	64.4408	0.36532	0.334788	1.0912	0.275185	0.674106	Fgd4	119756
chr17_10451243_10451744	127.112	0.267837	0.245449	1.09121	0.275179	0.674106	Pacrg	388568
chr2_53053597_53054098	44.1229	0.36901	0.338156	1.09124	0.275168	0.674106	Fmnl2	-195738
chr10_52027425_52027926	43.3257	-0.383354	0.351354	-1.09108	0.275239	0.674163	Vgll2	-4924
chr18_82418747_82419248	76.3442	-0.290279	0.266044	-1.09109	0.275232	0.674163	Galr1	-11970
chr7_18949805_18950306	184.92	-0.211669	0.194019	-1.09097	0.275284	0.674236	Nova2	-23918
chr11_106801987_106802488	33.9539	0.41237	0.378047	1.09079	0.275366	0.67436	Cep95	-12713
chr8_87958806_87959307	74.1158	0.28877	0.264727	1.09082	0.275352	0.67436	Zfp423	289
chr9_110131683_110132184	166.866	0.220701	0.202346	1.09071	0.275401	0.674408	Smarcc1	0
chr13_28950693_28951194	32.178	0.436658	0.400386	1.09059	0.275452	0.674494	Sox4	2520
chr12_29956931_29957432	70.2071	0.29463	0.270257	1.09018	0.275633	0.674606	Pxdn	-19324
chr12_101029010_101029511	149.467	-0.215434	0.197603	-1.09024	0.275609	0.674606	Ccdc88c	0
chr12_116771935_116772436	40.6658	-0.38667	0.354683	-1.09019	0.275631	0.674606	Ptprn2	-286103
chr15_86321075_86321576	44.9885	0.373614	0.342718	1.09015	0.275647	0.674606	Tbc1d22a	-106617
chr16_45843398_45843899	30.0832	-0.421398	0.386455	-1.09042	0.275529	0.674606	Phldb2	480
chr2_13010604_13011105	38.3961	-0.389441	0.357237	-1.09015	0.275648	0.674606	C1ql3	702
chr2_125684700_125685201	33.5557	0.419241	0.384542	1.09023	0.27561	0.674606	Shc4	38187
chr3_52179673_52180174	242.915	-0.189513	0.173814	-1.09032	0.275571	0.674606	Maml3	-74597
chr8_61274448_61274949	33.2854	0.421051	0.386182	1.09029	0.275584	0.674606	Sh3rf1	-50577
chr9_61573560_61574061	34.8065	0.416102	0.381697	1.09014	0.275653	0.674606	Tle3	-201178
chr6_125492038_125492539	31.032	0.441861	0.405408	1.08992	0.27575	0.674805	Cd9	2253
chr11_78176233_78176734	75.4542	0.282913	0.259582	1.08988	0.275767	0.674808	Nek8	0
chr11_78176233_78176734.1	75.4542	0.282913	0.259582	1.08988	0.275767	0.674808	Tlcd1	0
chr12_80290851_80291352	55.0275	0.338326	0.310449	1.0898	0.275803	0.674859	Actn1	-30480
chr2_104027575_104028076	105.448	-0.244617	0.224471	-1.08975	0.275824	0.674871	Fbxo3	0
chr2_104027575_104028076.1	105.448	-0.244617	0.224471	-1.08975	0.275824	0.674871	RP23-261L3.2	233
chr11_60830474_60830975	68.746	-0.301639	0.276811	-1.08969	0.275848	0.674893	Dhrs7b	0
chr19_45176936_45177437	29.8601	0.433484	0.397824	1.08964	0.275872	0.674914	Tlx1	-26257
chr2_93014409_93014910	44.3878	0.383523	0.352015	1.08951	0.27593	0.675006	Prdm11	31144
chr8_71725468_71725969	71.6275	-0.304706	0.279689	-1.08945	0.275957	0.675006	Fcho1	0
chr9_41447420_41447921	92.2816	-0.275056	0.252467	-1.08947	0.275946	0.675006	CT025619.2	132820
chr16_23624051_23624552	43.8835	-0.407514	0.374094	-1.08934	0.276006	0.675049	Masp1	-103236
chr17_26466672_26467173	36.2376	0.385369	0.353765	1.08934	0.276006	0.675049	Dusp1	41347
chr1_180850686_180851187	300.901	0.170022	0.156086	1.08928	0.27603	0.67507	Sde2	0
chr5_24424947_24425448	30.0834	-0.442785	0.406536	-1.08917	0.276081	0.675093	Slc4a2	0
chr5_86172657_86173158	429.304	-0.241627	0.221849	-1.08915	0.276086	0.675093	Uba6	0
chr8_94992463_94992964	84.8432	0.272537	0.250222	1.08918	0.276074	0.675093	Adgrg1	-15357
chr15_37421522_37422023	79.568	0.278535	0.255756	1.08907	0.276125	0.675113	Ncald	370411
chr15_74564331_74564832	111.343	0.274551	0.252095	1.08908	0.276119	0.675113	Adgrb1	-48137
chr9_44721226_44721727	87.1748	0.257976	0.236889	1.08902	0.276146	0.675127	Phldb1	13472
chr17_46704803_46705304	260.766	0.176284	0.161888	1.08892	0.276187	0.675188	Ppp2r5d	0
chr10_12725912_12726413	32.2728	-0.470038	0.431752	-1.08868	0.276297	0.675275	Utrn	142953
chr14_63543685_63544186	70.9922	0.290124	0.266464	1.08879	0.276247	0.675275	Mtmr9	0
chr16_90934735_90935236	264.943	0.173838	0.159671	1.08872	0.276277	0.675275	RP24-100B13.1	0
chr4_89688416_89688917	36.2634	-0.404422	0.371458	-1.08874	0.276268	0.675275	Dmrta1	-219
chr4_135709201_135709702	38.8411	0.400525	0.367904	1.08867	0.276301	0.675275	Il22ra1	18470
chr1_32553870_32554371	34.9364	0.433289	0.398146	1.08827	0.276477	0.675444	Khdrbs2	-381157
chr2_73561626_73562127	45.9463	-0.354449	0.325693	-1.08829	0.276465	0.675444	Chrna1	18212
chr3_21816906_21817407	33.4804	0.491241	0.451366	1.08834	0.276444	0.675444	Tbl1xr1	259245
chr4_40844218_40844719	118.57	-0.281707	0.258859	-1.08826	0.276479	0.675444	B4galt1	9287
chr8_106150062_106150563	119.614	0.241501	0.221884	1.08841	0.276414	0.675444	Pla2g15	0
chr9_92882382_92882883	52.4074	0.375229	0.344785	1.0883	0.276462	0.675444	Plod2	-340160
chr9_103117464_103117965	38.2769	0.398512	0.366178	1.0883	0.276463	0.675444	Rab6b	-5678
chr10_81559160_81559661	35.7186	0.392119	0.36035	1.08816	0.276523	0.675495	Aes	0
chr13_36149134_36149635	39.5751	-0.404721	0.371945	-1.08812	0.276542	0.675495	Fars2	-31723
chr14_75366662_75367163	43.9244	0.380079	0.349302	1.08811	0.276546	0.675495	Zc3h13	-82277
chr12_4841337_4841838	57.7129	-0.313924	0.28856	-1.0879	0.27664	0.675515	Fkbp1b	0
chr3_121370675_121371176	34.2836	0.481598	0.442678	1.08792	0.27663	0.675515	Cnn3	55321
chr4_154011480_154011981	97.9681	0.254664	0.234059	1.08803	0.276581	0.675515	Lrrc47	0
chr5_105648612_105649113	45.8116	0.373515	0.343353	1.08784	0.276664	0.675515	Lrrc8d	50856
chr7_82063313_82063814	30.3566	-0.440234	0.404638	-1.08797	0.276609	0.675515	Bnc1	-71021
chr8_126595264_126595765	66.5293	-0.301637	0.277242	-1.08799	0.276599	0.675515	Irf2bp2	-1278
chrX_160598720_160599221	37.0161	-0.436074	0.400852	-1.08787	0.276653	0.675515	Phka2	-96555
chr18_64013695_64014196	193.845	-0.193219	0.177631	-1.08775	0.276704	0.675548	St8sia3	240163
chr5_144223437_144223938	184.182	0.200776	0.184587	1.08771	0.276724	0.675548	Tecpr1	0
chrX_75416330_75416831	206.951	-0.198878	0.182842	-1.08771	0.276724	0.675548	Brcc3	0
chrX_75416330_75416831.1	206.951	-0.198878	0.182842	-1.08771	0.276724	0.675548	Cmc4	0
chrX_75416330_75416831.2	206.951	-0.198878	0.182842	-1.08771	0.276724	0.675548	Mtcp1	0
chr18_25577078_25577579	36.5096	-0.428095	0.393639	-1.08753	0.276802	0.675637	Celf4	176579
chr19_40377650_40378151	45.2768	0.34535	0.317553	1.08754	0.276799	0.675637	Sorbs1	135600
chr6_88147655_88148156	31.9735	-0.428395	0.39392	-1.08752	0.276807	0.675637	Gata2	45735
chr5_135023185_135023686	77.7285	0.271472	0.249658	1.08737	0.276872	0.675758	Stx1a	0
chr5_118321714_118322215	49.7568	0.35278	0.324465	1.08727	0.276919	0.675834	AC125061.1	-76488
chr11_97186940_97187441	209.723	0.186178	0.171255	1.08714	0.276975	0.675916	Kpnb1	441
chr7_4501481_4501982	134.21	0.229399	0.211015	1.08712	0.276984	0.675916	Ppp1r12c	0
chr12_108003907_108004408	48.0613	-0.348111	0.320286	-1.08688	0.277092	0.675946	Bcl11b	-305
chr15_95790612_95791113	184.909	0.210906	0.194026	1.087	0.277038	0.675946	Ano6	0
chr3_14959509_14960010	45.2198	0.398338	0.366499	1.08687	0.277094	0.675946	Car2	-73082
chr3_158561985_158562486	82.4738	-0.293775	0.270299	-1.08685	0.277103	0.675946	Lrrc7	0
chr4_89040836_89041337	40.9488	0.449717	0.413763	1.0869	0.277083	0.675946	Mtap	95785
chr4_124906329_124906830	34.043	-0.430249	0.395855	-1.08688	0.277088	0.675946	Epha10	-25431
chr6_30047794_30048295	192.459	0.193215	0.177776	1.08684	0.277105	0.675946	Nrf1	0
chr18_84685444_84685945	357.693	0.166162	0.152925	1.08656	0.277231	0.676214	Cndp2	0
chr13_56113553_56114054	33.942	0.384793	0.354151	1.08652	0.277248	0.676218	H2afy	21578
chr8_126474740_126475241	105.56	-0.247865	0.228139	-1.08647	0.277272	0.676238	RP23-109A22.2	0
chr1_152954881_152955382	39.6669	-0.379576	0.349406	-1.08635	0.277326	0.676271	Nmnat2	0
chr11_114812597_114813098	33.7334	0.400987	0.369144	1.08626	0.277363	0.676271	Gpr142	-13674
chr12_52390246_52390747	43.0684	0.41152	0.378814	1.08634	0.277329	0.676271	Arhgap5	113269
chr6_39242917_39243418	194.924	-0.213892	0.196901	-1.08629	0.277349	0.676271	Kdm7a	-36128
chr8_35625263_35625764	66.5018	0.341976	0.314801	1.08632	0.277335	0.676271	Mfhas1	-37466
chr6_88815023_88815524	72.2134	0.294492	0.271155	1.08607	0.27745	0.676445	Mgll	-90612
chr4_132744414_132744915	31.9314	-0.43173	0.39754	-1.08601	0.277477	0.676472	Smpdl3b	12338
chr15_12066518_12067019	136.057	0.265687	0.244657	1.08596	0.277497	0.676483	Zfr	50812
chr1_165934945_165935446	61.5406	0.327846	0.301935	1.08582	0.27756	0.676502	Pou2f1	67233
chr13_58287747_58288248	38.5275	0.385723	0.355306	1.08561	0.277652	0.676502	Kif27	70875
chr13_83737757_83738258	55.0786	0.3389	0.312095	1.08589	0.27753	0.676502	Mef2c	-233724
chr15_103146578_103147079	30.3712	0.406288	0.374258	1.08558	0.277664	0.676502	Smug1	20014
chr3_89590374_89590875	41.5429	0.44616	0.410915	1.08577	0.27758	0.676502	Kcnn3	-70211
chr3_96500169_96500670	36.3136	0.384505	0.354211	1.08553	0.277689	0.676502	Hfe2	24502
chr4_123686843_123687344	43.5613	0.360921	0.332446	1.08565	0.277633	0.676502	Macf1	-2483
chr7_16874155_16874656	30.5715	-0.444721	0.409685	-1.08552	0.277692	0.676502	Dact3	661
chr8_11797101_11797602	60.0473	0.336986	0.310372	1.08575	0.27759	0.676502	Arhgef7	-68997
chr8_78438049_78438550	34.0446	0.414726	0.382048	1.08553	0.277685	0.676502	Pou4f2	-1404
chr8_123097079_123097580	35.8562	0.425461	0.391917	1.08559	0.277661	0.676502	AC114005.5	-3186239
chr8_123097079_123097580.1	35.8562	0.425461	0.391917	1.08559	0.277661	0.676502	Spg7	-34092
chr9_61914392_61914893	137.903	0.219411	0.202103	1.08564	0.27764	0.676502	Rplp1	0
chr7_38227852_38228353	93.0743	0.252375	0.232516	1.08541	0.277741	0.676583	Plekhf1	0
chr6_16607259_16607760	34.9183	0.467676	0.43093	1.08527	0.277802	0.676694	Tfec	290682
chr11_88280503_88281004	33.4626	-0.48211	0.444263	-1.08519	0.277838	0.676707	Ccdc182	13054
chr12_86685327_86685828	62.8376	0.335914	0.309544	1.08519	0.277839	0.676707	Vash1	-6628
chr9_72958586_72959087	76.8931	-0.302862	0.279105	-1.08512	0.277868	0.676741	Dyx1c1	0
chr9_72958586_72959087.1	76.8931	-0.302862	0.279105	-1.08512	0.277868	0.676741	Dyx1c1Ccpg1	0
chr10_59916495_59916996	63.4303	0.322156	0.29693	1.08496	0.277941	0.676846	Ddit4	34839
chr15_10890287_10890788	94.7858	0.284405	0.262161	1.08485	0.277989	0.676846	C1qtnf3	61544
chr17_58918998_58919499	36.2715	-0.397237	0.366161	-1.08487	0.27798	0.676846	Pdzph1	-25503
chr5_146832646_146833147	136.311	0.222325	0.204931	1.08488	0.277976	0.676846	Rpl21	0
chr9_44379208_44379709	282.156	0.169079	0.155855	1.08485	0.277989	0.676846	Hyou1	0
chr11_35664876_35665377	35.352	-0.418538	0.385828	-1.08478	0.27802	0.676882	Slit3	-543653
chr6_72344871_72345372	79.2598	0.265525	0.244787	1.08472	0.278045	0.676906	Usp39	0
chr1_153332841_153333342	176.144	0.20725	0.191112	1.08445	0.278167	0.676972	Lamc1	-55
chr10_4334160_4334661	31.7607	0.429448	0.395995	1.08448	0.278153	0.676972	Akap12	-67781
chr14_78896095_78896596	60.7857	-0.331624	0.30582	-1.08438	0.278197	0.676972	Vwa8	-47044
chr16_31299888_31300389	33.5662	0.414992	0.382693	1.0844	0.278187	0.676972	Apod	14420
chr5_43590328_43590829	54.5203	-0.372347	0.343371	-1.08439	0.278194	0.676972	C1qtnf7	-74791
chr6_49096925_49097426	58.8636	0.305003	0.281241	1.08449	0.278148	0.676972	Igf2bp3	117532
chr7_135748939_135749440	50.4365	0.358521	0.33057	1.08455	0.278119	0.676972	Mki67	-32578
chrX_110811032_110811533	38.6018	0.405094	0.373522	1.08452	0.278133	0.676972	Pou3f4	2747
chr6_101211219_101211720	76.9	0.313071	0.288741	1.08426	0.278248	0.677058	Pdzrn3	166178
chr13_83997497_83997998	37.448	0.398863	0.367888	1.0842	0.278277	0.67709	Tmem161b	224302
chr5_134435884_134436385	119.376	0.233331	0.215231	1.08409	0.278324	0.677166	Gtf2ird1	20332
chr5_130024090_130024591	51.831	-0.3525	0.32518	-1.08402	0.278357	0.677209	Asl	4657
chr17_47511035_47511536	149.2	0.20385	0.18807	1.0839	0.278408	0.677257	Ccnd3	-5917
chr6_8777929_8778430	88.0788	-0.264867	0.244358	-1.08393	0.278397	0.677257	Ica1	58
chr16_28888263_28888764	31.0983	0.420236	0.387752	1.08377	0.278465	0.677322	Mb21d2	40935
chr4_148357491_148357992	44.3125	0.359897	0.332078	1.08377	0.278466	0.677322	Ptchd2	-69526
chr2_150665528_150666029	32.5075	0.444656	0.41031	1.08371	0.278495	0.677354	Acss1	2230
chr10_59323035_59323536	301.6	0.169016	0.155969	1.08365	0.278522	0.677381	P4ha1	0
chr2_179442743_179443244	81.4502	0.267195	0.246583	1.08359	0.278546	0.677403	Cdh4	-313
chr16_37654177_37654678	132.085	0.237244	0.218968	1.08347	0.278602	0.677412	Ndufb4	0
chr4_68954101_68954602	75.8792	-0.282191	0.26045	-1.08348	0.278596	0.677412	Brinp1	0
chr4_82589516_82590017	76.2512	-0.283137	0.261341	-1.0834	0.278631	0.677412	Nfib	-83746
chr4_116088473_116088974	35.4702	-0.422229	0.389737	-1.08337	0.278644	0.677412	Lrrc41	-13205
chr6_84569929_84570430	47.3514	0.357533	0.330013	1.08339	0.278636	0.677412	Cyp26b1	23479
chr9_60951262_60951763	46.1387	0.359588	0.331898	1.08343	0.278618	0.677412	Uaca	-156721
chr8_90799265_90799766	31.7845	0.441601	0.407685	1.08319	0.278723	0.677561	RP24-160I20.1	17628
chr8_124281849_124282350	39.6963	-0.368654	0.340349	-1.08316	0.278736	0.677561	AC114005.5	-4371009
chr8_124281849_124282350.1	39.6963	-0.368654	0.340349	-1.08316	0.278736	0.677561	Galnt2	-50459
chr6_112880110_112880611	67.2321	0.309465	0.285824	1.08271	0.278937	0.678011	Srgap3	66656
chr15_36496468_36496969	95.1977	-0.260467	0.240642	-1.08238	0.279082	0.678097	Ankrd46	0
chr18_49979734_49980235	35.9243	-0.41103	0.379712	-1.08248	0.279041	0.678097	Tnfaip8	-308
chr3_80800366_80800867	36.4243	-0.39419	0.364128	-1.08256	0.279004	0.678097	Gria2	1969
chr6_31088482_31088983	35.1359	0.412671	0.381245	1.08243	0.279061	0.678097	Klf14	-129404
chr8_120996967_120997468	49.5576	0.338207	0.312455	1.08242	0.279067	0.678097	AC114005.5	-1086127
chr9_23212238_23212739	60.3239	0.310694	0.287006	1.08253	0.279015	0.678097	Bmper	10337
chr9_85174368_85174869	55.1639	-0.365935	0.338053	-1.08248	0.27904	0.678097	Gm11114	137904
chr14_7765835_7766336	52.9956	-0.372774	0.344418	-1.08233	0.279106	0.678116	Gm26661	25251
chr11_77783715_77784216	39.6917	0.372585	0.344256	1.08229	0.279123	0.67812	Myo18a	-20470
chr16_85804198_85804699	61.0111	0.303252	0.28022	1.08219	0.279168	0.678192	Adamts1	-1085
chr6_53583216_53583717	36.9806	0.397174	0.367029	1.08213	0.279194	0.678218	Creb5	-295947
chr11_47988628_47989129	93.6415	-0.265437	0.245325	-1.08198	0.279261	0.678265	Sgcd	-409663
chr13_21274912_21275413	31.853	-0.429322	0.396773	-1.08203	0.279237	0.678265	Gpx5	17319
chr7_99351055_99351556	36.6774	-0.415213	0.38374	-1.08202	0.279245	0.678265	Serpinh1	1684
chr16_74055434_74055935	51.6351	-0.357283	0.330228	-1.08193	0.279285	0.678285	Robo2	355851
chr1_166001605_166002106	33.0219	-0.428125	0.395788	-1.0817	0.279386	0.678331	Pou2f1	573
chr15_79108821_79109322	65.6742	0.290018	0.268126	1.08165	0.279409	0.678331	Micall1	0
chr17_83937499_83938000	79.4199	0.311608	0.288065	1.08173	0.279373	0.678331	Haao	-90709
chr2_35661060_35661561	87.2161	0.250267	0.231334	1.08184	0.279323	0.678331	Dab2ip	-78221
chr6_41605086_41605587	198.432	-0.195142	0.180413	-1.08164	0.279413	0.678331	Ephb6	0
chr8_25785024_25785525	259.519	0.167924	0.15524	1.08171	0.279383	0.678331	Bag4	0
chr8_25785024_25785525.1	259.519	0.167924	0.15524	1.08171	0.279383	0.678331	Lsm1	0
chrX_167381871_167382372	36.9077	0.407968	0.377126	1.08178	0.279349	0.678331	Prps2	378
chr7_31130776_31131277	29.8592	0.438648	0.405557	1.0816	0.279432	0.67834	Gramd1a	19806
chr4_130036079_130036580	32.8522	0.394741	0.364994	1.0815	0.279474	0.678404	Col16a1	11260
chr16_10192606_10193107	87.2912	0.269603	0.249303	1.08143	0.279508	0.678409	Atf7ip2	0
chrX_166661686_166662187	45.6721	0.362595	0.335288	1.08144	0.2795	0.678409	Egfl6	-75966
chr16_45244856_45245357	32.8778	0.452054	0.418074	1.08128	0.279574	0.67843	Btla	-20542
chr2_49451855_49452356	155.656	0.212763	0.19676	1.08133	0.279549	0.67843	Epc2	-370
chr6_38636275_38636776	35.978	-0.411965	0.381003	-1.08127	0.279579	0.67843	Klrg2	467
chr6_101374592_101375093	88.2668	0.28193	0.260724	1.08133	0.27955	0.67843	Pdzrn3	2805
chr11_88512528_88513029	32.2184	-0.435113	0.402427	-1.08122	0.279599	0.678439	Msi2	205154
chr2_72123477_72123978	34.5591	0.400887	0.370855	1.08098	0.279705	0.678625	Rapgef4	-142238
chr2_168626232_168626733	48.0716	-0.391669	0.36234	-1.08094	0.279722	0.678625	Nfatc2	-24575
chr8_120334871_120335372	30.3108	0.409019	0.37838	1.08097	0.27971	0.678625	AC114005.5	-424031
chr11_40694759_40695260	43.969	-0.380782	0.352319	-1.08079	0.279792	0.678664	Mat2b	0
chr12_13159578_13160079	73.4289	0.315967	0.292381	1.08067	0.279845	0.678664	Ddx1	89135
chr14_14985165_14985666	65.5098	-0.320282	0.296361	-1.08071	0.279825	0.678664	Nek10	-164401
chr14_78886550_78887051	46.7891	0.378382	0.350135	1.08067	0.279842	0.678664	Vwa8	-37499
chr17_3464003_3464504	46.6627	-0.340234	0.314822	-1.08072	0.279823	0.678664	Tiam2	-137431
chr5_9569324_9569825	37.0401	0.430389	0.398229	1.08076	0.279805	0.678664	Grm3	155346
chr8_10067781_10068282	34.5749	0.422691	0.391141	1.08066	0.279848	0.678664	Tnfsf13b	-61149
chr10_69352752_69353253	153.753	0.215466	0.199396	1.08059	0.279878	0.678681	Cdk1	0
chr18_75819927_75820428	82.6664	0.267707	0.24777	1.08047	0.279933	0.678681	Zbtb7c	0
chr2_50127437_50127938	97.9199	-0.270183	0.250042	-1.08055	0.279898	0.678681	Lypd6	-60974
chr2_67332178_67332679	31.451	-0.433093	0.400838	-1.08047	0.279933	0.678681	Gm21830	81046
chr8_88579884_88580385	76.1682	-0.288134	0.266669	-1.08049	0.279923	0.678681	Nkd1	-58531
chr4_100008329_100008830	80.798	0.279044	0.258271	1.08043	0.27995	0.678684	Pgm2	-78916
chr15_82917293_82917794	56.53	-0.348057	0.322157	-1.0804	0.279966	0.678684	Tcf20	-5159
chr7_132032047_132032548	31.9981	-0.505253	0.467701	-1.08029	0.280013	0.678762	Fgfr2	1090803
chr13_96175476_96175977	80.7771	-0.266199	0.24643	-1.08022	0.280043	0.678796	Sv2c	-42899
chr12_75176603_75177104	135.353	-0.220915	0.204528	-1.08012	0.28009	0.678872	Kcnh5	229
chr12_16731008_16731509	31.1944	0.43358	0.401507	1.07988	0.280195	0.679088	Greb1	25687
chr2_158546752_158547253	65.7985	0.290911	0.269409	1.07981	0.280226	0.679126	Arhgap40	-33957
chr14_64731924_64732425	76.3128	0.330691	0.306314	1.07958	0.280329	0.679336	Kif13b	-79323
chr4_131206670_131207171	43.9261	-0.361385	0.334781	-1.07947	0.280379	0.67942	Matn1	-262286
chr1_66863054_66863555	114.39	0.230015	0.213094	1.07941	0.280405	0.679446	Acadl	0
chr13_74639994_74640495	146.197	0.218375	0.202327	1.07931	0.280448	0.679512	Erap1	-427
chr16_4213099_4213600	64.9572	-0.33738	0.312634	-1.07915	0.280519	0.679597	Crebbp	398
chr5_127290886_127291387	46.231	-0.378277	0.350544	-1.07912	0.280536	0.679597	Tmem132c	-49079
chr6_82773394_82773895	51.3526	-0.326803	0.302849	-1.07909	0.280546	0.679597	Hk2	560
chr9_64605793_64606294	74.6459	-0.277157	0.256826	-1.07916	0.280515	0.679597	Megf11	-220168
chr2_173186315_173186816	48.8546	-0.340164	0.315262	-1.07899	0.280593	0.679674	Zbp1	32108
chr3_98178424_98178925	49.7498	0.382032	0.354114	1.07884	0.280659	0.679796	Adam30	-17765
chr10_9900927_9901428	134.46	-0.220308	0.204243	-1.07866	0.280741	0.679847	Stxbp5	0
chr12_91815939_91816440	30.1295	-0.441398	0.409201	-1.07868	0.280729	0.679847	Sel1l	32718
chr18_75387279_75387780	55.5304	0.326184	0.30241	1.07862	0.280759	0.679847	Smad7	-19751
chr4_107313573_107314074	39.4026	0.371894	0.344765	1.07869	0.280726	0.679847	Yipf1	289
chr5_112295175_112295676	48.1257	0.34996	0.324445	1.07864	0.280746	0.679847	Tpst2	-18485
chr9_122635403_122635904	85.6276	0.278269	0.25801	1.07852	0.280802	0.679914	Topaz1	111442
chr9_49976075_49976576	79.1748	-0.295314	0.273856	-1.07836	0.280875	0.680052	Ncam1	-177150
chr15_99596410_99596911	56.7981	-0.321115	0.297841	-1.07814	0.28097	0.680244	Aqp6	4489
chr13_112928003_112928504	29.9657	0.447197	0.414874	1.07791	0.281073	0.680316	Dhx29	-550
chr14_69732466_69732967	117.388	0.238779	0.221545	1.07779	0.281126	0.680316	Chmp7	0
chr18_38338760_38339261	79.7363	0.271944	0.252292	1.07789	0.281082	0.680316	Gnpda1	0
chr2_35273482_35273983	31.5966	0.429495	0.398495	1.07779	0.281126	0.680316	Gsn	-17103
chr2_126876026_126876527	196.09	0.194265	0.180229	1.07788	0.281086	0.680316	Trpm7	0
chr2_145860325_145860826	142.419	0.22973	0.213142	1.07782	0.281112	0.680316	Rin2	-74346
chr3_18695385_18695886	33.3195	-0.493275	0.457674	-1.07779	0.281129	0.680316	Cyp7b1	-452047
chr9_95667707_95668208	45.3807	0.346482	0.321483	1.07776	0.281141	0.680316	Pcolce2	-30107
chrX_103744518_103745019	33.3787	0.470578	0.436618	1.07778	0.281132	0.680316	Slc16a2	76965
chr17_25518053_25518554	59.1279	0.296878	0.275479	1.07768	0.281177	0.680328	Sstr5	-20765
chr6_114899573_114900074	32.5975	0.431805	0.400669	1.07771	0.281164	0.680328	Vgll4	21748
chr15_76206072_76206573	30.4852	-0.451097	0.418612	-1.0776	0.281212	0.680335	Plec	22925
chr9_61102354_61102855	38.6912	0.393534	0.365188	1.07762	0.281203	0.680335	Tle3	269528
chr5_104113489_104113990	110.543	0.257218	0.238704	1.07756	0.281231	0.680344	Sparcl1	0
chr4_11762159_11762660	98.4851	0.282366	0.262062	1.07748	0.281268	0.680381	Cdh17	-4013
chr6_142948862_142949363	47.0346	0.355191	0.329657	1.07745	0.281278	0.680381	St8sia1	15090
chr16_13494072_13494573	39.8699	0.365395	0.339152	1.07738	0.281311	0.680422	Parn	173598
chr17_31086102_31086603	60.8699	0.331308	0.307564	1.0772	0.28139	0.680472	Abcg1	-28405
chr2_22774176_22774677	49.7504	-0.339289	0.314993	-1.07713	0.281421	0.680472	Apbb1ip	-83
chr7_132247560_132248061	63.971	-0.318776	0.295928	-1.07721	0.281387	0.680472	Chst15	69168
chr7_132247560_132248061.1	63.971	-0.318776	0.295928	-1.07721	0.281387	0.680472	Fgfr2	875290
chr7_139188244_139188745	68.6235	0.287718	0.267118	1.07712	0.281425	0.680472	Stk32c	24563
chr8_34326244_34326745	39.2918	-0.395357	0.367037	-1.07716	0.28141	0.680472	Saraf	-171669
chr9_109097756_109098257	114.021	0.27595	0.256152	1.07729	0.281351	0.680472	Plxnb1	-2368
chr1_121510410_121510911	31.3296	-0.433006	0.402051	-1.07699	0.281483	0.680558	Htr5b	17555
chr10_94584860_94585361	43.0471	0.344533	0.319926	1.07692	0.281518	0.680558	Tmcc3	-70004
chr11_22348510_22349011	96.6202	0.258626	0.240142	1.07697	0.281493	0.680558	Ehbp1	-62672
chr5_142139887_142140388	60.4335	-0.305259	0.28346	-1.0769	0.281524	0.680558	Sdk1	-898398
chr6_55016910_55017411	48.8832	0.373332	0.346702	1.07681	0.281566	0.680621	Gars	20596
chr15_89548206_89548707	118.819	0.237321	0.220417	1.07669	0.281618	0.680641	Shank3	-48584
chr6_83485729_83486230	52.9673	-0.351472	0.326438	-1.07669	0.281621	0.680641	Dguok	20740
chrX_151344495_151344996	46.2037	-0.360186	0.334528	-1.0767	0.281616	0.680641	Fam120c	-321
chr5_139860613_139861114	66.4459	-0.297137	0.275993	-1.07661	0.281654	0.680684	Psmg3	-33728
chr8_70395605_70396106	36.3237	-0.616169	0.572422	-1.07642	0.281737	0.680809	Crtc1	43474
chrX_142228370_142228871	108.939	-0.267199	0.248225	-1.07644	0.281731	0.680809	Nxt2	-1601
chr1_62751315_62751816	34.0652	-0.401449	0.373001	-1.07627	0.281808	0.680903	Nrp2	-48031
chr16_72924386_72924887	31.0659	-0.435009	0.404172	-1.0763	0.281795	0.680903	Robo1	-261238
chr18_35540022_35540523	55.0566	0.337202	0.313435	1.07583	0.282005	0.681342	Gm5239	-3440
chr12_15815726_15816227	60.3329	-0.336279	0.312617	-1.07569	0.282067	0.68142	Trib2	696
chr6_87730635_87731136	82.404	0.274413	0.255106	1.07568	0.282069	0.68142	Efcc1	0
chr14_122482226_122482727	65.8061	0.303617	0.282325	1.07542	0.282188	0.68167	Zic2	-6792
chr12_84181000_84181501	55.1584	0.314256	0.292249	1.0753	0.282239	0.681732	Elmsan1	12515
chr3_122173607_122174108	33.6534	0.403526	0.375272	1.07529	0.282245	0.681732	Abca4	-129165
chr15_76380166_76380667	201.62	0.20513	0.190778	1.07523	0.282273	0.68176	Mroh1	0
chr11_88848573_88849074	34.2124	-0.3944	0.366844	-1.07512	0.282322	0.681825	Akap1	15513
chr12_35534787_35535288	91.417	0.247392	0.230111	1.0751	0.282331	0.681825	Ahr	0
chr8_91069828_91070329	92.8075	0.256951	0.239024	1.075	0.282375	0.681894	Rbl2	0
chr12_113222678_113223179	45.9674	0.344446	0.32043	1.07495	0.282398	0.68191	Tmem121	-36749
chr11_68030740_68031241	54.6499	0.325158	0.302548	1.07473	0.282494	0.681991	Stx8	-64548
chr11_120796228_120796729	69.2771	0.303573	0.282474	1.07469	0.282512	0.681991	Dus1l	0
chr13_53217555_53218056	31.4802	0.418516	0.389434	1.07468	0.282519	0.681991	Ror2	68069
chr15_102733157_102733658	76.5611	-0.274025	0.254947	-1.07483	0.28245	0.681991	Calcoco1	-10979
chr3_95985206_95985707	106.591	0.27102	0.252191	1.07466	0.282525	0.681991	Plekho1	10295
chr8_84554636_84555137	184.756	-0.193074	0.179651	-1.07472	0.282501	0.681991	Cacna1a	-139273
chr11_50717448_50717949	33.0129	0.404675	0.376627	1.07447	0.282612	0.682125	Adamts2	-115365
chr11_109199574_109200075	34.326	0.427665	0.39802	1.07448	0.282608	0.682125	RP23-391H8.1	-55205
chr5_122284851_122285352	32.85	0.407566	0.379353	1.07437	0.282657	0.682196	Pptc7	-487
chr3_152983439_152983940	39.4242	0.446245	0.415376	1.07431	0.282682	0.682216	St6galnac5	-1193
chr11_96861880_96862381	114.732	0.237191	0.220793	1.07427	0.282704	0.682229	Copz2	-12005
chr19_47178729_47179230	42.2818	0.365988	0.340697	1.07423	0.282718	0.682229	Neurl1a	0
chr1_134699435_134699936	31.5058	-0.413908	0.385425	-1.0739	0.282868	0.682328	Syt2	-52755
chr1_177446979_177447480	45.8953	0.354329	0.330066	1.07351	0.283043	0.682328	Zbtb18	-2685
chr11_117824547_117825048	82.3534	0.265836	0.247569	1.07378	0.282919	0.682328	RP23-268N22.1	-14880
chr11_117824547_117825048.1	82.3534	0.265836	0.247569	1.07378	0.282919	0.682328	Tk1	1045
chr13_34244086_34244587	29.9758	0.43063	0.401131	1.07354	0.283029	0.682328	Slc22a23	100596
chr14_45462304_45462805	79.0428	-0.296826	0.276476	-1.0736	0.283001	0.682328	Fermt2	67314
chr14_101494033_101494534	125.867	0.248708	0.231594	1.0739	0.28287	0.682328	Tbc1d4	114500
chr14_117267739_117268240	30.1768	0.477471	0.444754	1.07356	0.283019	0.682328	Gpc6	-342310
chr15_72871572_72872073	36.1734	0.408005	0.380003	1.07369	0.282962	0.682328	Trappc9	189132
chr17_8592572_8593073	31.7098	0.426405	0.397123	1.07374	0.282941	0.682328	Pde10a	-67201
chr18_57147815_57148316	61.6443	0.33656	0.313403	1.07389	0.282873	0.682328	Megf10	-14726
chr19_27429700_27430201	234.273	0.1915	0.178294	1.07406	0.282794	0.682328	Pum3	0
chr3_27573410_27573911	51.7567	0.354536	0.330223	1.07363	0.282991	0.682328	Fndc3b	136529
chr3_45384938_45385439	73.1114	0.327604	0.305165	1.07353	0.283033	0.682328	Pcdh10	-6541
chr3_55096222_55096723	39.746	0.363428	0.338515	1.0736	0.283004	0.682328	Spg20	15664
chr5_23389473_23389974	61.2933	0.310588	0.289225	1.07386	0.282885	0.682328	Kmt2e	44467
chr5_42891792_42892293	46.8323	0.369489	0.344076	1.07386	0.282886	0.682328	Cpeb2	340877
chr7_73376561_73377062	41.3214	0.378222	0.352202	1.07388	0.282877	0.682328	Rgma	-1053
chr7_81093330_81093831	39.2251	0.394868	0.367656	1.07401	0.282816	0.682328	Alpk3	-35731
chr14_78536737_78537238	200.964	0.200209	0.186509	1.07345	0.283069	0.682352	Akap11	0
chr8_13623249_13623750	163.797	0.236311	0.220148	1.07342	0.283084	0.682352	Rasa3	53854
chr1_160212700_160213201	361.028	0.169783	0.158189	1.0733	0.283138	0.682396	Cacybp	0
chr14_96518612_96519113	57.1041	-0.330573	0.308012	-1.07325	0.283159	0.682396	Klhl1	0
chr17_64241746_64242247	63.0279	0.318469	0.296786	1.07306	0.283244	0.682396	Pja2	89670
chr18_21091927_21092428	54.0734	-0.37512	0.349571	-1.07309	0.283233	0.682396	Mep1b	-19584
chr3_156772012_156772513	37.7541	-0.438941	0.409027	-1.07313	0.283211	0.682396	Negr1	-210219
chr4_102510769_102511270	36.1444	0.397114	0.370003	1.07327	0.283149	0.682396	Pde4b	-423227
chr5_135274719_135275220	51.6654	0.358067	0.333676	1.0731	0.283226	0.682396	Fzd9	-23489
chr6_90471189_90471690	80.5172	0.288297	0.26865	1.07313	0.283213	0.682396	Klf15	-8614
chr7_141561931_141562432	193.201	0.191239	0.1782	1.07317	0.283195	0.682396	Ap2a2	0
chr10_3394171_3394672	148.359	0.338562	0.315555	1.07291	0.28331	0.682404	Ppp1r14c	-28115
chr17_44736066_44736567	62.6364	0.297141	0.276947	1.07292	0.283308	0.682404	Runx2	78061
chr8_18898975_18899476	39.8049	-0.378275	0.352551	-1.07297	0.283286	0.682404	Xkr5	51500
chr8_41054669_41055170	65.7721	-0.30977	0.288695	-1.073	0.283271	0.682404	Mtus1	59498
chr13_45964716_45965217	47.4037	0.33249	0.309908	1.07287	0.283332	0.682417	Atxn1	0
chr2_70592370_70592871	30.1163	0.45805	0.426968	1.0728	0.283362	0.682452	Gad1	-30329
chr2_77249780_77250281	33.2701	-0.419722	0.391298	-1.07264	0.283432	0.682584	Sestd1	30312
chr18_70096848_70097349	59.9819	-0.321162	0.29944	-1.07254	0.283476	0.682651	Rab27b	44257
chr1_33647120_33647621	37.6261	0.396886	0.370145	1.07224	0.283611	0.682656	Prim2	22175
chr1_181878252_181878753	48.3055	-0.347621	0.324171	-1.07234	0.283569	0.682656	Lbr	-35873
chr11_120660527_120661028	46.1944	0.346799	0.323444	1.07221	0.283626	0.682656	Notum	0
chr12_81844842_81845343	32.8662	0.416249	0.388294	1.072	0.283722	0.682656	Pcnx	14680
chr12_111668348_111668849	78.7007	-0.292529	0.272874	-1.07203	0.283707	0.682656	Ckb	3490
chr13_111808444_111808945	73.7403	-0.289195	0.269693	-1.07231	0.28358	0.682656	Map3k1	49
chr15_77079755_77080256	40.4164	0.385616	0.359729	1.07196	0.283737	0.682656	Rbfox2	226673
chr16_10313638_10314139	66.1879	0.287435	0.268099	1.07212	0.283665	0.682656	Emp2	0
chr17_56290350_56290851	48.488	0.34295	0.319854	1.07221	0.283626	0.682656	Plin3	0
chr19_10905143_10905644	33.293	0.397648	0.370803	1.0724	0.283541	0.682656	Prpf19	-9913
chr19_60811339_60811840	152.391	0.222352	0.207364	1.07228	0.283595	0.682656	Fam45a	0
chr2_128156179_128156680	31.8057	0.431234	0.402289	1.07195	0.283742	0.682656	Bcl2l11	-30142
chr4_97750869_97751370	87.7121	-0.280292	0.261413	-1.07222	0.283623	0.682656	Nfia	26238
chr6_17306105_17306606	52.5087	-0.333226	0.310852	-1.07197	0.283732	0.682656	Cav1	0
chr7_97788219_97788720	106.253	-0.244311	0.227892	-1.07205	0.283698	0.682656	Pak1	0
chr7_113798906_113799407	54.3446	0.372205	0.347048	1.07249	0.2835	0.682656	Spon1	-32909
chrX_112600444_112600945	85.165	-0.431804	0.402823	-1.07194	0.283746	0.682656	Zfp711	3329
chr16_29816956_29817457	64.5848	-0.355334	0.331576	-1.07165	0.283876	0.682893	Gm1968	144851
chr4_9595556_9596057	48.7314	0.360451	0.336342	1.07168	0.283864	0.682893	Asph	73288
chr9_103692744_103693245	46.412	0.351273	0.32784	1.07148	0.283954	0.683043	Tmem108	68593
chr4_137048548_137049049	95.8482	0.27416	0.255905	1.07133	0.28402	0.683163	Zbtb40	0
chr1_87785673_87786174	37.0202	0.40149	0.374794	1.07123	0.284067	0.683164	Atg16l1	-29661
chr13_83741566_83742067	83.8953	0.313051	0.292228	1.07126	0.284053	0.683164	Mef2c	-237533
chr5_121848725_121849226	108.31	0.23661	0.220868	1.07127	0.284047	0.683164	Fam109a	0
chr13_49100358_49100859	50.7667	0.331929	0.309895	1.0711	0.284124	0.683263	Wnk2	47154
chr12_54410085_54410586	56.1827	0.326029	0.304409	1.07102	0.284159	0.683265	Egln3	-206225
chr3_141862763_141863264	34.9712	0.379065	0.353947	1.07097	0.284185	0.683265	Bmpr1b	306162
chr4_40853894_40854395	325.63	0.153932	0.143734	1.07095	0.28419	0.683265	B4galt1	0
chr6_87850805_87851306	202.851	0.186966	0.174571	1.071	0.28417	0.683265	Cnbp	0
chr7_98345031_98345532	38.3166	0.411413	0.384167	1.07092	0.284204	0.683265	Tsku	15761
chr10_63954339_63954840	30.5314	-0.437833	0.408861	-1.07086	0.284233	0.683297	Ctnna3	-524242
chr10_63954339_63954840.1	30.5314	-0.437833	0.408861	-1.07086	0.284233	0.683297	Lrrtm3	135435
chr5_123251842_123252343	72.8791	0.27626	0.25799	1.07082	0.284251	0.683303	Wdr66	0
chr15_78204055_78204556	48.02	0.340707	0.318237	1.07061	0.284345	0.683346	Pvalb	1845
chr19_10881258_10881759	114.569	-0.235709	0.220172	-1.07057	0.284364	0.683346	Tmem109	243
chr2_32847110_32847611	182.553	0.192892	0.180183	1.07053	0.284379	0.683346	Stxbp1	0
chr2_33884771_33885272	33.9276	0.411645	0.384505	1.07058	0.284357	0.683346	Mvb12b	2675
chr4_120755267_120755768	30.786	0.432267	0.403721	1.07071	0.284301	0.683346	Kcnq4	-8019
chr5_140023819_140024320	198.917	0.331757	0.309887	1.07057	0.284361	0.683346	Mad1l1	297233
chr7_28808905_28809406	121.398	0.220612	0.206065	1.0706	0.284351	0.683346	Hnrnpl	-365
chr14_70167860_70168361	52.7863	-0.333962	0.312007	-1.07037	0.284454	0.68345	Pdlim2	9321
chr6_116894976_116895477	36.2903	0.391587	0.365843	1.07037	0.284454	0.68345	Tmem72	-178063
chr11_115419776_115420277	212.868	0.182507	0.170526	1.07026	0.284502	0.683475	Atp5h	0
chr11_115419776_115420277.1	212.868	0.182507	0.170526	1.07026	0.284502	0.683475	Kctd2	0
chr11_117966414_117966915	38.3984	-0.369778	0.34551	-1.07024	0.284512	0.683475	Socs3	2272
chr9_109098877_109099378	29.7559	0.424297	0.39644	1.07027	0.2845	0.683475	Plxnb1	-3489
chr14_63982999_63983500	29.9358	-0.428341	0.400277	-1.07011	0.284568	0.683573	RP23-193D1.3	4281
chr13_94372111_94372612	47.5362	-0.341134	0.3188	-1.07006	0.284593	0.683573	Ap3b1	-13152
chr4_108833388_108833889	216.228	0.187031	0.174789	1.07004	0.2846	0.683573	Btf3l4	0
chr6_18031565_18032066	47.2283	-0.360178	0.336614	-1.07	0.284618	0.683579	Wnt2	-980
chr10_5823801_5824302	439.601	0.153113	0.143143	1.06965	0.284778	0.683601	Mtrf1l	0
chr11_74925746_74926247	155.83	0.219547	0.205257	1.06962	0.284792	0.683601	Smg6	0
chr11_74925746_74926247.1	155.83	0.219547	0.205257	1.06962	0.284792	0.683601	Srr	0
chr14_24778998_24779499	275.237	-0.180575	0.168772	-1.06993	0.284649	0.683601	Rps24	-288281
chr14_54630775_54631276	37.4846	0.3846	0.359504	1.06981	0.284705	0.683601	Cdh24	10089
chr16_87802250_87802751	66.1749	0.323065	0.302029	1.06965	0.284776	0.683601	Bach1	-103306
chr17_24455105_24455606	197	0.201714	0.188551	1.06981	0.284704	0.683601	E4f1	0
chr17_48001841_48002342	68.7214	-0.315793	0.295221	-1.06968	0.284762	0.683601	CAAA01090996.1	35952
chr17_87797543_87798044	76.5467	-0.273058	0.255291	-1.0696	0.284801	0.683601	Kcnk12	0
chr18_82848875_82849376	34.2421	0.407239	0.380719	1.06966	0.284773	0.683601	Zfp516	61503
chr2_6463966_6464467	56.8083	0.335769	0.313838	1.06988	0.284673	0.683601	Usp6nl	-141300
chr2_152742426_152742927	51.909	0.340171	0.318023	1.06964	0.28478	0.683601	Id1	-6176
chr17_45574235_45574736	41.7503	-0.367914	0.344029	-1.06943	0.284878	0.683634	Hsp90ab1	-964
chr18_64684835_64685336	71.5154	-0.297788	0.278452	-1.06944	0.284872	0.683634	Atp8b1	-23835
chr4_148287936_148288437	203.644	-0.182495	0.170641	-1.06946	0.284861	0.683634	Ptchd2	0
chr8_104076740_104077241	54.6268	0.334478	0.312754	1.06946	0.284863	0.683634	Cdh5	24384
chr11_5761831_5762332	178.221	0.198	0.185209	1.06906	0.285041	0.683798	Urgcp	45
chr12_80463225_80463726	79.8955	0.264114	0.247013	1.06923	0.284965	0.683798	Exd2	-131
chr18_35210501_35211002	31.1908	-0.411333	0.384739	-1.06912	0.285015	0.683798	Ctnna1	-91614
chr18_35210501_35211002.1	31.1908	-0.411333	0.384739	-1.06912	0.285015	0.683798	Lrrtm2	4023
chr7_43671683_43672184	136.253	0.218185	0.204086	1.06908	0.285032	0.683798	Ctu1	0
chr7_43919750_43920251	77.7814	0.297396	0.278177	1.06909	0.28503	0.683798	Klk15	13489
chr9_108290165_108290666	124.28	0.239547	0.224044	1.06919	0.284983	0.683798	Nicn1	0
chr11_19554446_19554947	66.656	0.322425	0.301635	1.06893	0.285103	0.683809	Spred2	369428
chr11_108920127_108920628	141.581	0.221332	0.207044	1.06901	0.285066	0.683809	Axin2	0
chr16_22548675_22549176	30.416	0.42437	0.397023	1.06888	0.285124	0.683809	Dgkg	108046
chr18_24709164_24709665	96.0411	-0.270737	0.253284	-1.06891	0.285112	0.683809	Fhod3	0
chr18_24709164_24709665.1	96.0411	-0.270737	0.253284	-1.06891	0.285112	0.683809	Gm9955	0
chr4_59036678_59037179	31.5494	-0.450663	0.421612	-1.0689	0.285113	0.683809	Gng10	-1591
chr4_59036678_59037179.1	31.5494	-0.450663	0.421612	-1.0689	0.285113	0.683809	RP23-211P15.8	-33469
chr18_67460699_67461200	105.91	-0.250206	0.234153	-1.06856	0.285269	0.683968	Prelid3a	3649
chr5_122950585_122951086	82.4126	-0.260349	0.243632	-1.06862	0.285242	0.683968	Kdm2b	38738
chr5_137757183_137757684	51.1239	0.358934	0.335905	1.06856	0.285269	0.683968	Tsc22d4	-11454
chr7_55841948_55842449	145.202	-0.226944	0.212373	-1.06861	0.285246	0.683968	Cyfip1	0
chr8_106011256_106011757	58.1209	-0.300095	0.280805	-1.0687	0.285207	0.683968	Ddx28	126
chr8_106011256_106011757.1	58.1209	-0.300095	0.280805	-1.0687	0.285207	0.683968	Dus2	0
chr9_7184249_7184750	129.275	-0.246594	0.230789	-1.06848	0.285303	0.684011	Dcun1d5	0
chr8_125315650_125316151	36.1731	-0.395689	0.370366	-1.06837	0.285351	0.684089	Sipa1l2	253658
chr4_149306577_149307078	88.5116	-0.262668	0.245884	-1.06826	0.285402	0.684098	Kif1b	615
chr4_155144827_155145328	35.1541	0.387632	0.362852	1.06829	0.285389	0.684098	Morn1	-58251
chr7_24207853_24208354	49.7131	-0.365005	0.341664	-1.06832	0.285378	0.684098	Zfp111	0
chr10_80900698_80901199	407.885	0.171583	0.160629	1.0682	0.285432	0.68412	Timm13	0
chr13_55405305_55405806	52.0097	-0.361176	0.338125	-1.06817	0.285443	0.68412	Slc34a1	-7119
chr2_168019238_168019739	67.7027	0.317225	0.297015	1.06805	0.2855	0.68418	Fam65c	-8620
chr4_135235607_135236108	30.1997	0.444143	0.415845	1.06805	0.285497	0.68418	Clic4	36707
chr11_86757631_86758132	219.961	0.177718	0.166425	1.06786	0.285585	0.684346	Cltc	-66
chr11_104590018_104590519	37.9828	0.378451	0.354496	1.06757	0.285713	0.684453	Itgb3	17481
chr15_89475990_89476491	124.937	-0.227894	0.213463	-1.06761	0.285699	0.684453	Arsa	935
chr16_91073405_91073906	95.1858	0.257389	0.241098	1.06757	0.285713	0.684453	RP24-104I20.2	-4260
chr5_92602587_92603088	57.1714	-0.30714	0.287672	-1.06767	0.285668	0.684453	Stbd1	0
chr6_56616942_56617443	43.4167	-0.366857	0.343644	-1.06755	0.285724	0.684453	Pde1c	-47839
chrX_150657178_150657679	51.1993	-0.350765	0.328545	-1.06763	0.285687	0.684453	Tro	0
chr16_32643624_32644125	49.4875	-0.357323	0.33474	-1.06746	0.285762	0.684506	Tnk2	518
chr19_7057653_7058154	96.2072	0.247008	0.231407	1.06742	0.285783	0.684517	Macrod1	-886
chr6_49367464_49367965	188.82	-0.186622	0.174842	-1.06737	0.285803	0.684528	Fam221a	0
chr11_3452149_3452650	193.091	0.189573	0.177624	1.06728	0.285847	0.684544	Rnf185	0
chr11_4849372_4849873	330.265	0.169447	0.158767	1.06726	0.285852	0.684544	Nf2	0
chr13_34462157_34462658	47.3632	0.372887	0.349414	1.06718	0.285892	0.684544	Slc22a23	-116975
chr2_102663852_102664353	35.7234	-0.462026	0.432944	-1.06717	0.285894	0.684544	Slc1a2	-5194
chr4_149277547_149278048	70.2462	-0.308052	0.288661	-1.06717	0.285893	0.684544	Kif1b	29645
chr5_124111781_124112282	175.614	0.187178	0.1754	1.06715	0.285904	0.684544	Ogfod2	15
chr15_84167573_84168074	156.8	0.201076	0.188447	1.06702	0.285964	0.684648	Pnpla3	0
chr11_116306470_116306971	72.8546	0.282083	0.264385	1.06694	0.285998	0.684674	Exoc7	0
chr16_98081678_98082179	78.6463	0.295884	0.277324	1.06692	0.286006	0.684674	RP23-49H16.1	-84356
chr19_7274495_7274996	103.341	-0.236285	0.221484	-1.06683	0.28605	0.684742	Rcor2	-6195
chr11_34181497_34181998	109.22	0.240979	0.225936	1.06658	0.28616	0.684937	Foxi1	26092
chr13_37453087_37453588	43.5797	0.356833	0.334559	1.06658	0.286163	0.684937	Ly86	-107880
chr18_7001386_7001887	66.287	0.302091	0.283293	1.06635	0.286264	0.685103	Mkx	2894
chr2_30124339_30124840	148.228	0.195965	0.183765	1.06639	0.286249	0.685103	Zer1	0
chr5_32346139_32346640	112.587	0.238048	0.22326	1.06624	0.286316	0.685188	Plb1	-113426
chr6_88924881_88925382	31.7969	-0.40656	0.381329	-1.06617	0.286348	0.685229	Tpra1	-22631
chr18_6240640_6241141	38.9099	-0.371081	0.34812	-1.06596	0.286442	0.685263	Kif5b	383
chr2_152437390_152437891	55.8612	0.349825	0.328161	1.06602	0.286416	0.685263	RP23-453K8.1	-21804
chr2_180024687_180025188	259.294	0.169908	0.159392	1.06598	0.286433	0.685263	Lsm14b	0
chr8_40388797_40389298	33.6907	0.483524	0.453574	1.06603	0.28641	0.685263	Zdhhc2	34517
chr8_83652316_83652817	275.642	0.157534	0.147782	1.06599	0.286426	0.685263	Gipc1	0
chr11_115765175_115765676	116.934	0.237345	0.222699	1.06577	0.286528	0.685431	Tmem94	0
chr2_32175001_32175502	88.1036	-0.249692	0.234304	-1.06568	0.286569	0.685491	Prrc2b	-23920
chr2_71719585_71720086	62.9613	-0.305465	0.286661	-1.0656	0.286606	0.685542	Itga6	66854
chr10_66921234_66921735	165.287	-0.196431	0.184355	-1.06551	0.286647	0.685604	Reep3	175211
chr1_172499966_172500467	57.7671	0.310974	0.291917	1.06528	0.286748	0.685635	Tagln2	0
chr11_30198237_30198738	56.5726	-0.323761	0.303995	-1.06502	0.286866	0.685635	Sptbn1	69432
chr16_38089009_38089510	883.413	0.140385	0.131808	1.06507	0.286846	0.685635	Gsk3b	-9
chr2_165184120_165184621	38.603	-0.387952	0.364173	-1.0653	0.286742	0.685635	Cdh22	50233
chr4_23832287_23832788	51.9345	0.349874	0.328479	1.06514	0.286815	0.685635	Mms22l	663663
chr5_125389317_125389818	53.9408	0.315226	0.295926	1.06522	0.286775	0.685635	Gm10382	0
chr5_125389317_125389818.1	53.9408	0.315226	0.295926	1.06522	0.286775	0.685635	Ubc	385
chr6_108660243_108660744	188.737	0.214281	0.201152	1.06527	0.286756	0.685635	Bhlhe40	0
chr7_81868063_81868564	66.6863	-0.305441	0.286772	-1.0651	0.28683	0.685635	Tm6sf1	-9063
chr7_118712288_118712789	213.921	0.178466	0.167511	1.0654	0.286695	0.685635	Ccp110	0
chr7_144759181_144759682	31.1922	0.411859	0.386714	1.06502	0.286865	0.685635	Ano1	-20615
chr8_67481638_67482139	45.7911	0.369661	0.34707	1.06509	0.286834	0.685635	Nat1	-718
chr8_123411183_123411684	108.662	-0.228098	0.214139	-1.06519	0.286792	0.685635	AC114005.5	-3500343
chr8_123411183_123411684.1	108.662	-0.228098	0.214139	-1.06519	0.286792	0.685635	Tubb3	0
chrX_74246311_74246812	149.401	0.230864	0.216712	1.0653	0.286741	0.685635	Flna	3009
chr17_31393794_31394295	31.1416	0.411156	0.386113	1.06486	0.286939	0.685736	Pde9a	-7561
chr4_129672499_129673000	77.7167	0.293312	0.275454	1.06483	0.286952	0.685736	Kpna6	0
chr6_42324377_42324878	87.1535	-0.272247	0.255673	-1.06482	0.286956	0.685736	Fam131b	0
chr18_10343646_10344147	64.739	0.373936	0.351209	1.06471	0.287007	0.685766	Greb1l	-18468
chr2_28576834_28577335	35.5216	0.422369	0.396699	1.06471	0.287007	0.685766	Gtf3c5	5945
chr7_120097812_120098313	39.1491	-0.39269	0.36883	-1.06469	0.287016	0.685766	Dnah3	-2635
chr6_103527350_103527851	31.7707	0.428597	0.402582	1.06462	0.287047	0.685804	Chl1	-16765
chr1_36628047_36629049	39.2821	0.369688	0.347295	1.06448	0.287113	0.685806	Fam178b	54135
chr11_61494142_61494643	247.85	0.178788	0.167966	1.06443	0.287133	0.685806	Mapk7	0
chr12_16532444_16532945	59.3023	0.304779	0.286339	1.0644	0.287147	0.685806	Lpin1	78022
chr14_103070001_103070502	276.211	-0.179417	0.168542	-1.06453	0.287091	0.685806	Cln5	0
chr15_57878074_57878575	44.2644	-0.354391	0.3329	-1.06456	0.287076	0.685806	Derl1	13874
chr4_62613459_62613960	35.0109	0.396957	0.372906	1.0645	0.287104	0.685806	Rgs3	-53613
chr9_92174295_92174796	84.5028	0.28781	0.270403	1.06437	0.287159	0.685806	Plscr5	18140
chr13_62760496_62760997	65.1761	-0.327011	0.307269	-1.06425	0.287216	0.685866	Platr25	0
chr4_148868007_148868508	111.6	-0.258874	0.243241	-1.06427	0.287207	0.685866	Casz1	-63579
chr10_109246230_109246731	70.1432	-0.291708	0.274147	-1.06406	0.287302	0.686034	Syt1	-235248
chr12_55836031_55836532	438.896	0.150895	0.141818	1.064	0.287327	0.686056	Brms1l	0
chr17_35258123_35258624	38.955	0.388194	0.364903	1.06383	0.287407	0.686208	H2-D1	4106
chr4_121017007_121017508	173.837	0.199311	0.187362	1.06378	0.287431	0.686227	Smap2	0
chr4_99974198_99974699	40.6277	-0.389958	0.366601	-1.06371	0.287459	0.686256	Pgm2	-44785
chr1_160693035_160693536	94.5208	0.271833	0.255579	1.0636	0.287512	0.686345	Rabgap1l	99411
chr1_93445326_93445827	93.2145	0.259165	0.243698	1.06347	0.28757	0.686431	Hdlbp	32975
chr9_13898393_13898894	40.2269	0.369711	0.347664	1.06342	0.287594	0.686431	Fam76b	-70678
chrX_145505782_145506283	129.234	0.220659	0.207501	1.06341	0.287595	0.686431	Amot	-638
chr11_90686971_90687973	117.137	0.216946	0.204036	1.06327	0.287659	0.686508	Tom1l1	0
chr7_63965133_63965634	213.575	0.190088	0.178776	1.06328	0.287657	0.686508	Klf13	-26218
chr11_100859117_100859618	69.5394	0.295532	0.278014	1.06301	0.287777	0.686578	Stat5a	0
chr15_55906277_55906778	37.8563	0.394733	0.37134	1.063	0.287784	0.686578	Sntb1	172
chr15_78915650_78916151	53.4497	0.317423	0.29857	1.06314	0.287717	0.686578	Pdxp	-1732
chr15_78915650_78916151.1	53.4497	0.317423	0.29857	1.06314	0.287717	0.686578	RP23-305P10.8	-15984
chr17_62879875_62880376	35.6352	-0.391055	0.367864	-1.06304	0.287763	0.686578	Efna5	942
chr5_100674915_100675416	36.6972	-0.409101	0.384821	-1.06309	0.28774	0.686578	Coq2	-631
chr6_141041217_141041718	58.062	0.389781	0.366666	1.06304	0.287762	0.686578	Pde3a	207551
chr7_73365897_73366398	31.8383	0.446252	0.419819	1.06296	0.287799	0.686578	Rgma	9111
chr11_115202303_115202804	57.6771	-0.329413	0.309914	-1.06292	0.287819	0.686587	Tmem104	-14817
chr10_58928972_58929473	73.1546	0.307893	0.28968	1.06287	0.287839	0.686598	Sh3rf3	-115614
chr11_118940542_118941043	86.0976	-0.265853	0.250174	-1.06267	0.28793	0.686625	Rbfox3	-28945
chr16_20517805_20518306	64.3738	-0.315886	0.297234	-1.06275	0.287894	0.686625	Dvl3	-824
chr2_11535393_11535894	228.927	0.194083	0.182619	1.06277	0.287885	0.686625	Pfkfb3	18184
chr7_30373441_30373942	226.394	-0.200222	0.188413	-1.06268	0.287929	0.686625	Lrfn3	-10669
chr9_29832856_29833357	55.6373	0.34942	0.328803	1.0627	0.287917	0.686625	Ntm	129773
chr4_133751477_133751978	62.8824	0.313892	0.295447	1.06243	0.288039	0.686848	Arid1a	4792
chr1_155973120_155973621	404.562	0.151936	0.14309	1.06182	0.288316	0.686863	Cep350	0
chr1_167929965_167930466	60.0633	-0.307016	0.289087	-1.06202	0.288227	0.686863	Lmx1a	-240729
chr1_176274669_176275170	43.4275	-0.361858	0.340715	-1.06206	0.288211	0.686863	Pld5	105
chr11_8623894_8624395	34.0935	-0.392248	0.369416	-1.06181	0.288324	0.686863	Tns3	40141
chr11_57030338_57030839	30.7853	-0.451207	0.424755	-1.06228	0.28811	0.686863	Gria1	-17293
chr11_60115124_60115625	148.302	0.204113	0.192208	1.06193	0.288266	0.686863	Rai1	24459
chr14_11883441_11883942	89.6893	0.319889	0.301283	1.06176	0.288346	0.686863	Ptprg	-329910
chr15_57761109_57761610	35.3104	0.411234	0.387114	1.06231	0.288097	0.686863	Zhx2	-66445
chr15_75731592_75732093	30.5705	-0.434418	0.408983	-1.06219	0.288149	0.686863	Mafa	16136
chr16_87354142_87354643	214.505	-0.227703	0.21445	-1.0618	0.288327	0.686863	N6amt1	0
chr17_34291513_34292014	85.3806	0.292394	0.275288	1.06214	0.288173	0.686863	H2-Aa	-3686
chr19_48206169_48206670	37.9944	-0.381693	0.35942	-1.06197	0.28825	0.686863	Sorcs3	-145
chr2_68471704_68472205	122.891	-0.237793	0.223908	-1.06201	0.288229	0.686863	Stk39	64
chr2_71636530_71637031	52.1545	0.347975	0.32767	1.06197	0.288251	0.686863	Dlx2	-89776
chr3_154692162_154692663	80.7764	0.292694	0.275556	1.0622	0.288147	0.686863	Erich3	-28304
chr6_8897327_8897828	32.9886	-0.444645	0.418608	-1.0622	0.288145	0.686863	Nxph1	50786
chr6_55396691_55397192	213.609	-0.230292	0.216869	-1.0619	0.288283	0.686863	Ghrhr	-20349
chr7_105738987_105739488	46.2231	0.352421	0.33174	1.06234	0.288082	0.686863	Ilk	-2396
chr7_105738987_105739488.1	46.2231	0.352421	0.33174	1.06234	0.288082	0.686863	Taf10	4874
chr9_21852487_21852988	180.894	0.19373	0.182458	1.06178	0.288337	0.686863	Dock6	0
chr5_24383326_24383827	161.843	-0.215559	0.203038	-1.06167	0.288385	0.686917	Nos3	-18517
chr12_111672058_111672559	150.646	0.204032	0.192194	1.06159	0.28842	0.686925	Ckb	0
chr6_38354049_38354550	37.8779	0.365777	0.344547	1.06162	0.28841	0.686925	Zc3hav1	54
chr2_36269473_36269974	39.0644	0.380801	0.358765	1.06142	0.288498	0.687034	Ptgs1	-39048
chr4_62780391_62780892	54.9679	-0.334837	0.315456	-1.06144	0.28849	0.687034	Zfp618	184681
chr5_111098725_111099226	59.3882	0.304602	0.286988	1.06137	0.28852	0.68705	Ttc28	-218923
chr19_5050096_5050597	37.0306	-0.391015	0.368436	-1.06128	0.288561	0.687072	Rin1	0
chr9_54863498_54863999	203.749	0.183467	0.172868	1.06132	0.288546	0.687072	Ireb2	0
chr11_69800411_69800912	45.8344	-0.368667	0.347393	-1.06124	0.288582	0.687083	Fgf11	946
chr15_25893263_25893764	39.3348	0.378225	0.356441	1.06112	0.288637	0.687178	Retreg1	-50084
chr4_117682034_117682535	38.3768	-0.378115	0.356359	-1.06105	0.288666	0.687209	Dmap1	0
chr13_40722877_40723378	83.4419	-0.267531	0.252156	-1.06097	0.288702	0.687219	Tfap2a	14999
chr3_131490057_131490558	107.251	-0.248476	0.234197	-1.06097	0.288702	0.687219	Papss1	74210
chr14_25459002_25459503	86.1404	0.261042	0.246112	1.06066	0.288842	0.687515	Zmiz1	0
chr11_54127015_54127516	55.5675	-0.321913	0.303696	-1.05998	0.289153	0.687596	P4ha2	-26092
chr11_98863363_98863864	75.916	-0.28226	0.266228	-1.06022	0.289045	0.687596	Wipf2	0
chr11_114822646_114823147	39.6049	-0.369355	0.348286	-1.06049	0.288921	0.687596	Gpr142	-23723
chr13_46350064_46350565	87.4893	0.263726	0.248769	1.06012	0.289089	0.687596	Rbm24	67869
chr14_55879530_55880031	31.4551	-0.415695	0.39211	-1.06015	0.289077	0.687596	Cbln3	4362
chr16_38399855_38400356	78.8727	0.274008	0.258495	1.06001	0.289139	0.687596	Pla1a	32790
chr19_23901104_23901605	31.3364	0.429306	0.404835	1.06045	0.288942	0.687596	Apba1	-142229
chr2_79634999_79635500	308.667	0.1763	0.166277	1.06028	0.289018	0.687596	Ssfa2	0
chr3_36571931_36572432	469.965	0.141771	0.133688	1.06046	0.288934	0.687596	Ccna2	0
chr3_94582416_94582917	276.712	0.170904	0.161184	1.0603	0.289006	0.687596	Snx27	0
chr4_108459603_108460104	164.004	0.208437	0.196668	1.05984	0.289215	0.687596	Zcchc11	0
chr4_143112996_143113497	38.3681	-0.39853	0.37583	-1.0604	0.288962	0.687596	Prdm2	99209
chr5_122644155_122644656	34.4593	0.393972	0.371746	1.05979	0.289241	0.687596	P2rx7	-245
chr5_143403593_143404094	115.67	0.245281	0.231441	1.0598	0.289237	0.687596	Kdelr2	0
chr6_29693890_29694391	167.268	0.188064	0.17741	1.06005	0.28912	0.687596	Tspan33	0
chr6_67200804_67201305	31.8713	-0.477412	0.450476	-1.0598	0.289238	0.687596	Serbp1	65319
chr6_86670774_86671275	35.2137	0.39682	0.374272	1.06024	0.289034	0.687596	Mxd1	-1613
chr7_89632628_89633129	67.0654	-0.293461	0.276887	-1.05986	0.28921	0.687596	Me3	0
chr7_118502245_118502746	41.8949	0.385271	0.363526	1.05982	0.289228	0.687596	Itpripl2	-10270
chr8_94387136_94387637	66.5453	-0.305192	0.287935	-1.05993	0.289176	0.687596	Herpud1	-699
chr8_121898475_121898976	189.568	0.221705	0.209062	1.06048	0.288929	0.687596	AC114005.5	-1987635
chr8_121898475_121898976.1	189.568	0.221705	0.209062	1.06048	0.288929	0.687596	Slc7a5	8719
chr9_42426641_42427142	71.4474	0.329295	0.310651	1.06002	0.289137	0.687596	Tbcel	45124
chr9_46558322_46558823	42.1761	0.388554	0.366566	1.05999	0.289151	0.687596	RP23-433B2.4	-238336
chr7_25366013_25366514	143.231	0.227676	0.214848	1.05971	0.289278	0.687646	Cnfn	3211
chr1_55383039_55383540	52.7353	0.327415	0.309004	1.05958	0.289335	0.687743	Boll	-19570
chr7_27490815_27491316	98.3918	0.250213	0.236151	1.05955	0.28935	0.687743	Sertad1	-3906
chr11_30025883_30026384	429.593	-0.174224	0.164449	-1.05944	0.2894	0.687759	Eml6	0
chr4_6427394_6428396	53.3866	-0.331257	0.312676	-1.05943	0.289405	0.687759	Nsmaf	25876
chr4_141477558_141478059	95.6376	0.258707	0.244193	1.05944	0.289401	0.687759	Spen	60539
chr17_49898818_49899319	46.9162	-0.351691	0.331981	-1.05937	0.289431	0.687783	Kif6	-283647
chr4_142179490_142179991	44.0362	0.358751	0.338657	1.05934	0.289447	0.687783	Kazn	59411
chr6_142756465_142756966	102.744	0.242996	0.229394	1.0593	0.289464	0.687787	Cmas	0
chr10_60787234_60787735	52.9539	-0.31667	0.298956	-1.05925	0.289485	0.687799	Unc5b	43847
chr1_191397043_191397544	362.353	0.147887	0.139643	1.05904	0.289584	0.68784	Ppp2r5a	-2
chr11_66046706_66047207	35.6025	-0.409545	0.386758	-1.05892	0.289637	0.68784	Dnah9	121327
chr15_99772222_99772723	107.409	0.237075	0.223882	1.05893	0.289632	0.68784	Cers5	0
chr17_80062056_80062557	276.399	0.166506	0.157255	1.05883	0.289677	0.68784	Hnrnpll	0
chr4_152177866_152178367	174.352	0.209825	0.198155	1.05889	0.289649	0.68784	Acot7	0
chr5_31047976_31048477	185.016	0.188462	0.177949	1.05908	0.289564	0.68784	Slc5a6	448
chr5_91517408_91517909	127.312	0.213563	0.201632	1.05917	0.28952	0.68784	Parm1	0
chr5_129611055_129611556	42.5825	0.369845	0.34929	1.05885	0.289669	0.68784	Mmp17	-26887
chr6_140769203_140769704	35.879	0.463603	0.437821	1.05889	0.289651	0.68784	Gm11077	-39920
chr7_79742884_79743385	38.72	0.383061	0.361693	1.05908	0.289564	0.68784	Pex11a	0
chr7_79742884_79743385.1	38.72	0.383061	0.361693	1.05908	0.289564	0.68784	Wdr93	0
chr8_22757422_22757923	122.42	0.224281	0.211775	1.05905	0.289576	0.68784	Plat	0
chr15_80138433_80138934	30.2426	0.459886	0.434357	1.05878	0.289702	0.687862	Tab1	-5307
chr10_127170844_127171345	58.4921	0.295243	0.27894	1.05845	0.28985	0.68801	B4galnt1	-5620
chr11_47018034_47018535	32.3521	0.434831	0.410795	1.05851	0.289823	0.68801	Sgcd	560431
chr12_64966159_64966660	46.8911	-0.34175	0.32285	-1.05854	0.289809	0.68801	Fam179b	-356
chr18_46280623_46281124	67.6683	-0.289718	0.273699	-1.05853	0.289814	0.68801	Pggt1b	0
chr3_88632145_88632646	33.5228	0.405605	0.383194	1.05849	0.289834	0.68801	Arhgef2	-24355
chr7_44952593_44953094	80.8296	0.251792	0.237892	1.05843	0.28986	0.68801	Tsks	-9372
chr19_55137808_55138309	113.801	0.283601	0.268005	1.05819	0.289968	0.688229	Gpam	-38357
chr1_182982929_182983430	193.883	0.181462	0.171493	1.05813	0.289997	0.688251	Tlr5	-10753
chr17_13731752_13732253	38.6035	0.365234	0.345179	1.0581	0.290009	0.688251	Tcte2	29573
chr7_79607195_79607696	55.9936	0.308681	0.291742	1.05806	0.290027	0.688256	Rhcg	9962
chr12_33162534_33163035	76.0382	-0.324707	0.306914	-1.05798	0.290067	0.68827	Atxn7l1	-14842
chr2_94290415_94290916	36.8716	-0.397882	0.376079	-1.05797	0.290067	0.68827	Ttc17	115773
chr9_72925233_72925734	86.7093	-0.268705	0.253988	-1.05795	0.29008	0.68827	Pygo1	0
chr12_29083238_29083739	47.5354	-0.349665	0.330546	-1.05784	0.290129	0.688279	Tssc1	-331436
chr4_130248593_130249094	54.7106	0.3518	0.332566	1.05783	0.290132	0.688279	RP23-12J1.6	-26192
chr6_82917621_82918122	33.2773	-0.395058	0.373445	-1.05787	0.290113	0.688279	Sema4f	21648
chr6_72898729_72899230	65.8601	-0.303148	0.286585	-1.05779	0.29015	0.688285	Kcmf1	750
chr1_119422519_119423020	31.4172	0.399374	0.377592	1.05769	0.290199	0.688362	Inhbb	-271
chr1_181211837_181212338	84.0496	-0.273518	0.258648	-1.05749	0.290288	0.688462	Wdr26	-285
chr11_82181291_82181792	43.8566	0.368894	0.348818	1.05756	0.290258	0.688462	Ccl1	-1479
chr15_80233701_80234202	266.503	0.168097	0.158958	1.05749	0.290287	0.688462	Mief1	0
chr5_66545800_66546301	58.7529	0.318632	0.301331	1.05742	0.290322	0.688505	Apbb2	72484
chr1_64737627_64738128	221.925	0.173292	0.163941	1.05704	0.290494	0.688754	Fzd5	0
chr1_85720199_85720700	89.7816	-0.291174	0.275487	-1.05694	0.290538	0.688754	AC161342.2	57944
chr16_8523684_8524185	71.4698	0.279518	0.264443	1.05701	0.290508	0.688754	Abat	-10256
chr17_35135231_35135732	146.768	0.212758	0.201279	1.05703	0.290496	0.688754	Bag6	-54
chr3_55524743_55525244	31.1095	-0.430203	0.407036	-1.05692	0.29055	0.688754	Dclk1	-282380
chr3_90465320_90465821	42.6973	-0.36372	0.344135	-1.05691	0.290552	0.688754	Npr1	46
chr4_117360829_117361330	39.0453	0.397972	0.376544	1.05691	0.290554	0.688754	Rnf220	135723
chrX_94122970_94123471	49.1528	-0.350961	0.332058	-1.05693	0.290545	0.688754	Zfx	0
chr3_58416188_58416689	203.538	0.185342	0.175374	1.05684	0.290586	0.688792	Tsc22d2	-1474
chr4_134930636_134931137	115.601	0.248411	0.235081	1.05671	0.290646	0.688895	Syf2	0
chr11_49203868_49204369	47.5715	-0.346761	0.328172	-1.05664	0.290674	0.688924	Zfp62	-577
chr4_137819454_137819955	31.0722	0.466883	0.44192	1.05649	0.290745	0.689018	Alpl	-23070
chr6_32203422_32203923	36.8382	0.39505	0.373921	1.05651	0.290738	0.689018	Plxna4	384270
chr7_80078785_80079286	37.5042	-0.392054	0.371131	-1.05638	0.290796	0.6891	Zfp710	-53972
chr15_54745514_54746015	55.9539	-0.322366	0.305186	-1.05629	0.290834	0.689154	Nov	0
chr10_94943372_94943873	52.5232	-0.346913	0.328443	-1.05624	0.290861	0.689178	Plxnc1	963
chr10_80656409_80656910	176.967	0.214892	0.203462	1.05618	0.290886	0.689201	Btbd2	0
chr14_18303208_18303709	37.4208	-0.373371	0.353536	-1.05611	0.29092	0.689244	Ube2e1	28151
chr1_82831615_82832116	53.954	0.501046	0.474565	1.0558	0.291059	0.689312	Agfg1	7367
chr1_106714043_106714544	104.673	0.237843	0.225255	1.05588	0.291021	0.689312	Bcl2	0
chr1_162740324_162740825	141.515	-0.228036	0.21595	-1.05597	0.290984	0.689312	Prrc2c	0
chr11_5061671_5062172	110.905	0.224942	0.213044	1.05585	0.291038	0.689312	Gas2l1	3156
chr11_102578612_102579113	32.0815	0.425451	0.402967	1.0558	0.291061	0.689312	RP23-57F11.1	349
chr3_95228026_95228527	98.2866	-0.259582	0.245871	-1.05576	0.291076	0.689312	Mllt11	3645
chr5_111724657_111725158	102.09	0.245479	0.232465	1.05598	0.290976	0.689312	Gm26897	8766
chr8_71396535_71397036	253.046	0.17406	0.164862	1.05579	0.291065	0.689312	Babam1	0
chr15_76723590_76724091	118.603	0.231589	0.219373	1.05569	0.29111	0.689327	RP23-353K7.9	0
chr4_124266564_124267065	64.824	0.305559	0.289443	1.05568	0.291114	0.689327	3100002H09Rik	343739
chr10_62602043_62602544	149.646	0.207431	0.196523	1.0555	0.291195	0.689458	Ddx21	0
chr6_114890624_114891125	62.383	-0.297969	0.282304	-1.05549	0.291201	0.689458	Vgll4	30697
chr15_36140130_36140631	68.017	0.280333	0.265626	1.05537	0.291257	0.689515	Rgs22	0
chr6_4903270_4903771	55.0198	-0.333808	0.316296	-1.05537	0.291257	0.689515	Ppp1r9a	-297
chr11_34236332_34236833	32.172	-0.44573	0.422399	-1.05523	0.291318	0.689593	Dock2	547060
chr19_5567359_5567860	106.629	0.234006	0.221759	1.05523	0.291322	0.689593	Ap5b1	214
chr19_24453374_24453875	40.8767	0.364596	0.345534	1.05517	0.291348	0.689617	Pip5k1b	101998
chr1_125435321_125435822	398.814	0.1603	0.151927	1.05511	0.291375	0.689644	Actr3	0
chr11_70562684_70563185	70.888	0.267206	0.253269	1.05503	0.291412	0.689654	Mink1	0
chr7_143464891_143465392	35.2381	0.401164	0.380236	1.05504	0.291406	0.689654	Cdkn1c	-3841
chr1_119526009_119526510	198.857	-0.20153	0.191032	-1.05495	0.291448	0.689655	Tmem185b	0
chr10_49783243_49783744	36.8496	0.38097	0.361185	1.05478	0.291527	0.689655	Grik2	5023
chr11_96767013_96767514	33.5117	-0.428346	0.406113	-1.05475	0.291542	0.689655	Snx11	10046
chr13_31359233_31359734	33.2838	0.406752	0.385651	1.05472	0.291555	0.689655	Foxq1	196400
chr16_37683097_37683598	30.2252	-0.431995	0.409552	-1.0548	0.291517	0.689655	Ndufb4	-28644
chr17_87530291_87530792	72.215	-0.279314	0.264803	-1.0548	0.291517	0.689655	Calm2	-83356
chr3_82074474_82074975	233.079	0.208692	0.197841	1.05485	0.291494	0.689655	Gucy1b3	0
chr3_151294044_151294545	44.2584	-0.369819	0.350585	-1.05486	0.291489	0.689655	Adgrl4	143342
chrX_113185291_113185792	38.611	-0.435721	0.413071	-1.05483	0.291501	0.689655	Chm	0
chr17_34397996_34398497	41.6515	0.373437	0.354137	1.0545	0.291654	0.689852	RP23-24A13.2	323
chr10_105638869_105639370	67.5837	-0.354952	0.336659	-1.05434	0.291729	0.689906	Tmtc2	-64434
chr11_69579047_69579548	197.481	0.177793	0.168647	1.05423	0.291778	0.689906	Wrap53	0
chr11_83291449_83291950	181.577	0.192982	0.183048	1.05427	0.291761	0.689906	Slfn14	-4723
chr15_100997043_100997544	33.9776	0.393737	0.373476	1.05425	0.291767	0.689906	Scn8a	-126140
chr2_6212817_6213318	93.0771	-0.276734	0.26251	-1.05418	0.291798	0.689906	Echdc3	0
chr5_128935312_128935813	36.0563	-0.381919	0.362293	-1.05417	0.291804	0.689906	Rimbp2	17674
chr7_28917918_28918419	41.8434	0.351227	0.33311	1.05439	0.291706	0.689906	Actn4	43922
chr7_120835557_120836058	86.294	0.263554	0.24999	1.05426	0.291765	0.689906	Eef2k	6773
chr13_59467541_59468042	71.6382	0.283057	0.268536	1.05407	0.291849	0.689973	Agtpbp1	90853
chr4_129795068_129795569	39.6871	0.353343	0.335234	1.05402	0.291875	0.689978	Ptp4a2	24652
chr7_35333734_35334235	354.324	0.166346	0.157828	1.05397	0.291898	0.689978	Rhpn2	0
chr9_41148547_41149048	39.8165	-0.354434	0.336275	-1.054	0.291883	0.689978	Ubash3b	9015
chr1_152399860_152400361	63.6922	-0.298293	0.283032	-1.05392	0.29192	0.689986	Colgalt2	-31
chr17_5008208_5008709	31.512	0.408665	0.387768	1.05389	0.291934	0.689986	Arid1b	-13270
chr9_51441950_51442451	67.9705	0.308001	0.292334	1.05359	0.292069	0.690268	RP24-173L14.1	-113033
chr14_72116778_72117279	35.1459	-0.40979	0.389015	-1.05341	0.292155	0.690307	RP24-199E5.2	374560
chr17_88505326_88505827	175.413	0.214669	0.203766	1.05351	0.292107	0.690307	Ppp1r21	24291
chr4_64074779_64075280	67.8908	0.35034	0.332585	1.05338	0.292165	0.690307	Tnc	-54054
chr4_117288866_117289367	85.2274	0.259433	0.246272	1.05344	0.292139	0.690307	Rnf220	207686
chr9_91355443_91355944	67.3753	-0.324671	0.308201	-1.05344	0.29214	0.690307	Zic1	9867
chr4_35125251_35125752	92.5748	-0.261065	0.247877	-1.0532	0.292247	0.690463	Mob3b	31733
chr11_89818577_89819078	42.0422	0.366645	0.348145	1.05314	0.292276	0.690495	Ankfn1	-121732
chr11_43682426_43682927	54.3168	-0.337979	0.320989	-1.05293	0.292373	0.690497	Pwwp2a	-369
chr11_108928669_108929170	41.7707	0.355733	0.33785	1.05293	0.292372	0.690497	Axin2	-8321
chr19_58762898_58763399	61.6443	0.294137	0.27934	1.05297	0.292354	0.690497	Pnliprp2	-3176
chr3_154171747_154172248	56.4798	0.360726	0.34259	1.05294	0.29237	0.690497	Slc44a5	-198312
chr6_29170269_29170770	35.0105	-0.393752	0.373908	-1.05307	0.292308	0.690497	Prrt4	8815
chr7_142894552_142895053	32.2332	0.42335	0.402066	1.05294	0.292369	0.690497	Th	36076
chr4_133887901_133888402	38.6897	0.389618	0.370069	1.05282	0.292422	0.690499	Rps6ka1	-104
chr5_107725282_107725783	31.7463	-0.419038	0.397994	-1.05288	0.292398	0.690499	Gfi1	23
chr9_77503076_77503577	60.0483	0.328969	0.312458	1.05284	0.292413	0.690499	Lrrc1	41294
chr8_69890948_69891449	32.6879	0.42325	0.402054	1.05272	0.29247	0.690577	Yjefn3	2527
chr13_24761243_24761744	120.018	-0.236182	0.224363	-1.05268	0.292489	0.690582	Gmnn	180
chr12_33333821_33334322	48.3462	0.342406	0.325305	1.05257	0.292539	0.690663	Atxn7l1	-186129
chr14_98829829_98830330	55.7433	0.326504	0.310248	1.0524	0.292618	0.690812	RP24-190H19.2	163989
chr14_77036514_77037015	64.7136	-0.305522	0.290333	-1.05232	0.292655	0.690853	Ccdc122	0
chr14_77036514_77037015.1	64.7136	-0.305522	0.290333	-1.05232	0.292655	0.690853	Lacc1	0
chr14_84446879_84447380	61.3444	-0.317071	0.301316	-1.05229	0.292667	0.690853	Pcdh17	-3317
chr1_156779171_156779672	42.0885	0.368126	0.349877	1.05216	0.292727	0.690943	Angptl1	58890
chr18_24020634_24021135	273.133	0.172936	0.164372	1.0521	0.292753	0.690943	Zfp24	0
chr3_88424958_88425459	238.968	0.179017	0.170149	1.05212	0.292744	0.690943	Slc25a44	0
chr10_41302920_41303421	123.964	0.230055	0.2187	1.05192	0.292837	0.690946	Fig4	0
chr12_86802142_86802643	63.4848	0.2879	0.273698	1.05189	0.29285	0.690946	Lrrc74a	-67774
chr3_131975921_131976422	32.5314	0.404134	0.384151	1.05202	0.292792	0.690946	Dkk2	108870
chr4_136144518_136145019	38.5589	0.357319	0.33965	1.05202	0.292789	0.690946	Id3	-1022
chr5_31613697_31614198	71.601	0.298824	0.28406	1.05198	0.29281	0.690946	Mrpl33	0
chr5_138279877_138280378	353.694	0.169643	0.161268	1.05193	0.29283	0.690946	Gpc2	0
chr5_138279877_138280378.1	353.694	0.169643	0.161268	1.05193	0.29283	0.690946	RP24-86H20.5	0
chr1_134518527_134519028	57.7825	0.313846	0.298379	1.05184	0.292874	0.690949	Rabif	-23880
chr19_56070897_56071398	30.6064	0.426136	0.405143	1.05182	0.292883	0.690949	Habp2	215739
chr10_76882624_76883125	42.7809	-0.341841	0.325028	-1.05173	0.292925	0.690972	Pcbp3	78763
chr2_131828446_131828947	71.7522	0.281268	0.267429	1.05175	0.292915	0.690972	Erv3	30801
chr7_126487009_126487510	242.065	0.186613	0.177441	1.05169	0.292942	0.690974	Tufm	0
chr5_69341388_69341889	161.006	-0.222234	0.211347	-1.05152	0.293022	0.691126	Kctd8	0
chr3_88532631_88533132	47.2204	0.352472	0.335272	1.0513	0.29312	0.6913	Mex3a	-237
chr3_127625227_127625728	50.0315	-0.347107	0.330174	-1.05129	0.293128	0.6913	Neurog2	7407
chr4_80047869_80048370	30.1169	-0.448604	0.426742	-1.05123	0.293152	0.691321	Tyrp1	785937
chr12_112619783_112620284	52.2615	0.299684	0.285131	1.05104	0.29324	0.691357	Adssl1	0
chr13_77708377_77708878	80.0085	-0.272635	0.259383	-1.05109	0.293216	0.691357	Fam172a	0
chr15_75887601_75888102	35.8255	-0.380246	0.361755	-1.05111	0.293206	0.691357	Mroh6	669
chr3_20057531_20058032	228.315	-0.185843	0.176803	-1.05113	0.293198	0.691357	Hltf	0
chr5_25705492_25705993	58.3617	-0.317015	0.301634	-1.05099	0.293263	0.691357	Xrcc2	0
chr6_90506891_90507392	107.073	0.231085	0.219873	1.05099	0.293262	0.691357	Aldh1l1	43397
chr19_8840262_8840763	56.0466	0.327946	0.31209	1.05081	0.293348	0.691519	Bscl2	-935
chr14_70659022_70659523	77.0735	-0.282855	0.269199	-1.05073	0.293384	0.691527	Npm2	-5938
chr3_114904130_114904631	41.755	-0.386509	0.367843	-1.05074	0.293377	0.691527	Olfm3	-53
chr3_69004295_69004796	134.942	0.233351	0.222093	1.05069	0.2934	0.691529	Ift80	0
chr3_69004295_69004796.1	134.942	0.233351	0.222093	1.05069	0.2934	0.691529	Smc4	0
chr17_25610233_25610734	41.9281	-0.371374	0.353485	-1.05061	0.293438	0.691581	Lmf1	-31057
chr11_97150934_97151435	47.9587	0.33736	0.321132	1.05053	0.293473	0.691601	Tbkbp1	0
chr14_12283955_12284456	98.8022	-0.263728	0.251052	-1.05049	0.293493	0.691601	RP23-71L21.2	0
chr14_12283955_12284456.1	98.8022	-0.263728	0.251052	-1.05049	0.293493	0.691601	RP24-315N18.1	0
chr2_124090278_124090779	64.3447	0.297077	0.282799	1.05049	0.293494	0.691601	Sema6d	519822
chr11_31870534_31871035	426.119	0.141953	0.135144	1.05038	0.293541	0.691629	Cpeb4	1191
chr5_28211564_28212065	40.4998	0.368191	0.350518	1.05042	0.293526	0.691629	Cnpy1	33742
chr5_142401260_142401761	130.108	0.215275	0.204954	1.05036	0.293554	0.691629	Foxk1	0
chr2_131847945_131848446	35.4483	-0.428417	0.407917	-1.05026	0.293601	0.691701	Erv3	11302
chr1_14513700_14514201	38.3739	-0.415026	0.395272	-1.04997	0.29373	0.691704	Eya1	-203465
chr1_118476810_118477311	40.4286	-0.370015	0.352464	-1.04979	0.293813	0.691704	Clasp1	-87753
chr1_168124581_168125082	41.2505	-0.40375	0.384554	-1.04992	0.293757	0.691704	Pbx1	306423
chr1_191098218_191098719	60.321	-0.295975	0.281927	-1.04983	0.293798	0.691704	Batf3	0
chr12_55433775_55434276	30.2691	0.413055	0.393392	1.04998	0.293727	0.691704	Psma6	-49554
chr14_8002695_8003196	45.7834	-0.338327	0.32217	-1.05015	0.293648	0.691704	Abhd6	0
chr15_101221730_101222231	66.9713	0.278763	0.265514	1.0499	0.293766	0.691704	Grasp	1957
chr17_12382482_12382983	42.329	0.37165	0.35399	1.04989	0.293769	0.691704	Plg	-3874
chr19_53677092_53677593	61.1253	0.288522	0.274795	1.04995	0.29374	0.691704	Rbm20	0
chr2_151603547_151604048	170.471	0.245092	0.233469	1.04978	0.293817	0.691704	Snph	28546
chr4_62944369_62944870	43.0611	-0.374913	0.357098	-1.04989	0.29377	0.691704	Zfp618	20703
chr5_107148131_107148632	53.3834	-0.331904	0.316125	-1.04991	0.293757	0.691704	Tgfbr3	140998
chr6_90759832_90760333	44.9924	-0.374799	0.357031	-1.04977	0.293825	0.691704	Iqsec1	228353
chr8_102734371_102734872	34.9552	0.41876	0.398788	1.05008	0.29368	0.691704	Cdh11	50771
chr6_119321697_119322198	62.8547	-0.311138	0.29641	-1.04969	0.293861	0.69173	Cacna2d4	-85103
chr6_119321697_119322198.1	62.8547	-0.311138	0.29641	-1.04969	0.293861	0.69173	Lrtm2	8569
chr6_145746490_145746991	238.145	0.175927	0.167603	1.04966	0.293872	0.69173	Rassf8	0
chr8_104028544_104029045	137.259	0.223338	0.212776	1.04964	0.293884	0.69173	Cdh5	72580
chr17_88095474_88095975	32.2074	0.485128	0.462207	1.04959	0.293907	0.691745	Fbxo11	-30183
chr7_80134284_80134785	46.1136	0.342411	0.326262	1.0495	0.293949	0.691808	Idh2	-18892
chr19_33589552_33590053	64.234	-0.32021	0.305128	-1.04943	0.293982	0.691821	Lipo1	256
chr6_107557027_107557528	80.4581	-0.27455	0.261622	-1.04941	0.293988	0.691821	Lrrn1	-27260
chr9_44113408_44113909	150.195	0.221051	0.210649	1.04938	0.294003	0.691821	RP24-329C11.10	0
chr9_44113408_44113909.1	150.195	0.221051	0.210649	1.04938	0.294003	0.691821	Rnf26	0
chr1_21052592_21053093	40.9937	-0.371293	0.353875	-1.04922	0.294077	0.691839	Tram2	26137
chr10_122883975_122884476	261.924	-0.194241	0.185135	-1.04919	0.294091	0.691839	Ppm1h	-205198
chr11_49250303_49250804	124.702	0.21405	0.20403	1.04911	0.294126	0.691839	Mgat1	-6058
chr11_107012527_107013028	60.3693	0.304577	0.290331	1.04907	0.294147	0.691839	RP23-317F9.2	12653
chr18_36328781_36329282	130.48	0.223872	0.213359	1.04928	0.294051	0.691839	Cystm1	19415
chr4_109000337_109000838	306.258	0.162475	0.154859	1.04918	0.294094	0.691839	Nrd1	0
chr5_92554813_92555314	77.8874	0.272427	0.259649	1.04921	0.29408	0.691839	Fam47e	16222
chr6_48445569_48446070	31.225	0.383395	0.365468	1.04905	0.294154	0.691839	Zfp467	0
chr7_27486673_27487174	287.311	0.173444	0.165329	1.04908	0.29414	0.691839	Sertad1	0
chr10_4107618_4108119	44.8221	0.357687	0.341076	1.0487	0.294314	0.691913	Mthfd1l	-134501
chr10_81232904_81233405	84.905	0.25994	0.247859	1.04874	0.294297	0.691913	Zfr2	0
chr12_11455680_11456181	102.607	-0.260009	0.24788	-1.04893	0.29421	0.691913	Rad51ap2	0
chr12_105584787_105585288	41.768	0.370411	0.353194	1.04875	0.294294	0.691913	Bdkrb2	-21562
chr13_43289060_43289561	53.1822	-0.355372	0.338878	-1.04867	0.294329	0.691913	Gfod1	14612
chr2_154410348_154410849	35.9371	0.390476	0.372269	1.04891	0.294221	0.691913	Snta1	-2249
chr6_54566197_54566698	65.844	0.28487	0.271596	1.04887	0.294237	0.691913	Scrn1	0
chr6_125164650_125165151	33.5152	-0.400516	0.381897	-1.04875	0.294292	0.691913	Gapdh	1317
chr9_46814893_46815394	43.5632	0.355095	0.338589	1.04875	0.294293	0.691913	RP23-304K3.1	183347
chr19_46321385_46321886	39.1363	-0.36762	0.35057	-1.04863	0.294347	0.691917	Psd	5271
chr11_120581354_120581855	47.2629	0.378207	0.360689	1.04857	0.294377	0.691925	Arhgdia	0
chr16_91305453_91305954	31.3767	0.407771	0.388888	1.04856	0.294382	0.691925	Olig1	-35682
chr2_90885533_90886034	33.8961	-0.406423	0.387658	-1.04841	0.294451	0.691936	C1qtnf4	0
chr5_111050143_111050644	45.7561	-0.349194	0.333062	-1.04843	0.294439	0.691936	Ttc28	-170341
chr7_128417889_128418390	57.2126	0.299601	0.285758	1.04845	0.294434	0.691936	Rgs10	0
chrX_12007214_12007715	30.1947	-0.418644	0.399284	-1.04849	0.294415	0.691936	Bcor	152641
chr16_49803908_49804409	33.573	-0.388687	0.370772	-1.04832	0.294492	0.691959	Cd47	-3376
chr2_29252767_29253268	41.4948	0.375914	0.358586	1.04832	0.29449	0.691959	Ntng2	0
chr17_8340308_8340809	72.3387	0.27225	0.259727	1.04821	0.29454	0.692002	Prr18	0
chr3_66504617_66505118	31.6949	0.428148	0.408457	1.04821	0.294543	0.692002	Veph1	-207780
chr1_165763515_165764016	201.822	-0.186959	0.178388	-1.04805	0.294617	0.692024	Creg1	0
chr13_4656638_4657139	35.3202	0.429973	0.410277	1.04801	0.294636	0.692024	Akr1e1	-47464
chr14_55204963_55205464	50.1893	0.350591	0.334551	1.04795	0.294664	0.692024	Dhrs2	16543
chr3_95702185_95702686	53.9005	0.356793	0.340456	1.04798	0.294646	0.692024	Adamtsl4	-14268
chr5_124161715_124162216	165.55	0.206362	0.196896	1.04807	0.294605	0.692024	Pitpnm2	87545
chr7_132813540_132814041	97.1495	0.244317	0.233132	1.04798	0.294648	0.692024	Fam53b	0
chr7_132813540_132814041.1	97.1495	0.244317	0.233132	1.04798	0.294648	0.692024	Fgfr2	309310
chr9_70141251_70141752	47.4247	0.321696	0.306969	1.04797	0.294651	0.692024	Fam81a	0
chr4_102589681_102590182	53.0649	0.314546	0.300168	1.0479	0.294686	0.692038	Pde4b	-502139
chr14_101381841_101382342	33.4926	-0.394939	0.376964	-1.04768	0.294784	0.692206	Prr30	-181511
chr5_140743570_140744071	80.0267	0.291145	0.277906	1.04764	0.294805	0.692206	Amz1	-19444
chr9_31211687_31212188	397.743	0.155309	0.148243	1.04767	0.294792	0.692206	Aplp2	0
chr1_92648670_92649171	38.878	-0.383883	0.366446	-1.04758	0.29483	0.692212	Otos	0
chr10_5032278_5032779	33.2789	0.435468	0.415724	1.04749	0.294872	0.692212	Syne1	517914
chr11_32800722_32801223	38.2089	-0.398496	0.380418	-1.04752	0.29486	0.692212	Smim23	23383
chr7_73627991_73628492	36.1974	-0.3714	0.354548	-1.04753	0.294855	0.692212	Chd2	-86245
chr11_113140550_113141051	43.1023	0.35197	0.336076	1.04729	0.294965	0.69229	Sox9	-358327
chr17_28107191_28107692	31.1804	0.412306	0.393678	1.04732	0.294952	0.69229	Tcp11	-26607
chr3_134146449_134146950	31.2131	0.396931	0.378979	1.04737	0.294929	0.69229	Cxxc4	89541
chr5_132579821_132580322	38.1204	0.410548	0.392012	1.04728	0.294969	0.69229	Auts2	-963216
chr11_117975269_117975770	39.2163	0.394214	0.376448	1.04719	0.29501	0.69235	Socs3	-6083
chr3_121700257_121700758	75.8624	0.297748	0.28434	1.04715	0.295028	0.692355	F3	22779
chr3_94837152_94837653	94.8614	0.253054	0.241729	1.04685	0.295168	0.692646	Pogz	0
chr2_127182691_127183192	143.417	0.213816	0.204264	1.04676	0.295208	0.692703	RP23-206D14.1	25089
chr12_76582805_76583306	63.5799	0.312431	0.298505	1.04665	0.29526	0.692787	Sptb	127242
chr12_72285289_72285790	84.588	-0.266383	0.254537	-1.04654	0.295313	0.692793	Rtn1	123265
chr15_57984576_57985077	63.1026	-0.308276	0.294576	-1.04651	0.295327	0.692793	Fam83a	342
chr15_98534088_98534589	405.173	0.159961	0.15285	1.04652	0.295321	0.692793	Kansl2	0
chr4_155942877_155943378	38.5466	0.372506	0.355936	1.04655	0.295305	0.692793	Ube2j2	453
chr5_101764840_101765341	70.7343	0.272793	0.260685	1.04645	0.295354	0.69282	Cds1	0
chr17_27578321_27578822	41.8355	0.34204	0.326884	1.04637	0.295392	0.692824	RP23-189L19.6	-12589
chr5_134314665_134315166	222.579	0.177892	0.170004	1.0464	0.295378	0.692824	Gtf2i	0
chr7_125638970_125639471	48.3177	-0.336076	0.321192	-1.04634	0.295404	0.692824	Il21r	-35477
chr8_36326604_36327105	48.9538	-0.336544	0.321681	-1.0462	0.295468	0.692937	Lonrf1	-77088
chr18_64342603_64343104	62.4474	-0.308882	0.295324	-1.04591	0.295604	0.693212	Onecut2	-2240
chr3_138833083_138833584	30.5106	-0.42627	0.407572	-1.04588	0.295618	0.693212	Tspan5	-90889
chr4_106704312_106704813	51.9479	-0.319659	0.305647	-1.04584	0.295633	0.693212	Mroh7	23118
chr1_38450661_38451162	336.01	0.175679	0.167994	1.04574	0.295679	0.693245	Aff3	176024
chr11_38170734_38171235	37.0703	-0.45175	0.431985	-1.04575	0.295675	0.693245	Tenm2	-934852
chr4_82806193_82806694	124.324	-0.239737	0.229268	-1.04566	0.295717	0.693295	Zdhhc21	53265
chr2_152029679_152030180	32.9381	-0.423041	0.404599	-1.04558	0.295755	0.693331	Slc52a3	-33145
chr9_57259693_57260194	38.7157	0.367689	0.351667	1.04556	0.295764	0.693331	RP23-437A9.3	2419
chr4_70355977_70356478	43.4092	0.364885	0.348998	1.04552	0.295782	0.693336	Cdk5rap2	53966
chr16_33684303_33684804	67.081	0.296732	0.283836	1.04543	0.295823	0.69336	Heg1	0
chr2_14055133_14055634	164.239	-0.203213	0.194382	-1.04543	0.295825	0.69336	Hacd1	387
chr1_53784979_53785480	252.055	0.190518	0.182308	1.04503	0.296009	0.693427	Stk17b	0
chr17_5402622_5403123	61.901	-0.317662	0.303925	-1.0452	0.295931	0.693427	Ldhal6b	15645
chr17_78588258_78588759	78.999	-0.268867	0.257317	-1.04488	0.296077	0.693427	Vit	-80196
chr19_3428318_3428819	40.1931	-0.377739	0.361548	-1.04478	0.296124	0.693427	Gal	-13846
chr19_11965377_11965878	713.266	0.140635	0.134602	1.04481	0.296109	0.693427	Osbp	0
chr2_19449171_19449672	73.8451	0.321824	0.307979	1.04496	0.296043	0.693427	Ptf1a	-3509
chr2_174329586_174330087	177.409	0.193286	0.185002	1.04478	0.296125	0.693427	Gnas	-45267
chr3_35090492_35090993	49.3025	0.343967	0.329095	1.04519	0.295935	0.693427	Sox2	-440088
chr4_107737850_107738351	53.0335	0.316768	0.303125	1.04501	0.29602	0.693427	Dmrtb1	-53620
chr5_30814376_30814877	155.599	0.198794	0.190208	1.04514	0.295958	0.693427	Mapre3	0
chr5_103629352_103629853	82.041	0.271277	0.259552	1.04518	0.295942	0.693427	Slc10a6	0
chr5_140701992_140702493	146.251	0.201166	0.192504	1.045	0.296025	0.693427	Iqce	0
chr6_82736793_82737294	63.2328	-0.307598	0.294355	-1.04499	0.296027	0.693427	Hk2	37161
chr7_4122857_4123358	42.1941	0.380513	0.36408	1.04513	0.295961	0.693427	Ttyh1	-3328
chr7_16618836_16619337	43.286	0.348981	0.334024	1.04478	0.296125	0.693427	Arhgap35	-3843
chr8_71406541_71407042	52.2333	-0.316327	0.302634	-1.04525	0.295909	0.693427	Ankle1	-532
chr8_83577421_83577922	35.2626	0.378373	0.362141	1.04482	0.296106	0.693427	Tecr	16563
chr13_99513131_99513632	47.248	0.348977	0.334087	1.04457	0.296222	0.693468	Map1b	2909
chr16_94148067_94148568	42.0927	-0.362832	0.347337	-1.04461	0.296203	0.693468	Hlcs	164996
chr18_75005546_75006047	271.912	0.170106	0.162846	1.04458	0.296218	0.693468	BC031181	0
chr2_161341322_161341823	104.465	-0.25561	0.244682	-1.04466	0.296178	0.693468	Chd6	-232300
chr8_38660371_38660872	40.3059	-0.383321	0.366918	-1.0447	0.29616	0.693468	Sgcz	637
chr10_100015483_100015984	134.121	-0.217387	0.208134	-1.04446	0.296275	0.693499	Kitl	0
chr14_54883081_54883582	106.063	0.242339	0.232037	1.0444	0.296301	0.693499	Bcl2l2	0
chr14_54883081_54883582.1	106.063	0.242339	0.232037	1.0444	0.296301	0.693499	RP24-90K1.5	0
chr18_22713695_22714196	65.1019	0.333024	0.318852	1.04445	0.296278	0.693499	Nol4	327458
chr18_42687905_42688406	58.3445	0.314581	0.301202	1.04442	0.296292	0.693499	Ppp2r2b	371066
chr3_153806212_153806713	39.3381	-0.37354	0.357671	-1.04437	0.296316	0.693499	Asb17	37496
chr1_189343558_189344059	44.3608	-0.354418	0.339415	-1.0442	0.296392	0.693562	Kcnk2	58160
chr14_64139244_64139745	67.9946	-0.285082	0.273017	-1.04419	0.296397	0.693562	Msra	316159
chr2_27426793_27427294	95.4196	0.2484	0.237881	1.04422	0.296384	0.693562	Vav2	0
chr2_52985060_52985561	40.0917	-0.378968	0.362937	-1.04417	0.296406	0.693562	Fmnl2	-127201
chr4_56802401_56802902	90.6525	-0.252592	0.241956	-1.04396	0.296506	0.693645	Fam206a	-53
chr6_88981458_88981959	51.8324	-0.326841	0.313057	-1.04403	0.296471	0.693645	Tpra1	-79208
chr8_73352581_73353082	61.6127	-0.294653	0.282237	-1.04399	0.296488	0.693645	Large	459
chrX_73716171_73716672	191.566	0.185673	0.177851	1.04398	0.296495	0.693645	Abcd1	0
chrX_73716171_73716672.1	191.566	0.185673	0.177851	1.04398	0.296495	0.693645	Bcap31	0
chr10_70097799_70098300	83.5301	0.262085	0.251104	1.04373	0.296611	0.693798	Ccdc6	-679
chr12_4523181_4523682	73.4	0.287616	0.275574	1.0437	0.296626	0.693798	Ncoa1	-45999
chr16_96533533_96534034	49.2739	-0.319701	0.306312	-1.04371	0.296619	0.693798	Pcp4	-65928
chr3_51341206_51341707	118.783	0.214313	0.205345	1.04368	0.296635	0.693798	Mgarp	55032
chr10_60305187_60305688	60.3266	0.311689	0.298681	1.04355	0.296692	0.693799	Cdh23	351646
chr6_32377130_32377631	51.1408	-0.34481	0.330435	-1.0435	0.296716	0.693799	Plxna4	210562
chr6_134388630_134389131	54.8551	-0.341787	0.327537	-1.04351	0.296714	0.693799	Bcl2l14	7187
chr7_101821932_101822433	65.4789	0.29625	0.283863	1.04364	0.296653	0.693799	Phox2a	-3620
chr8_126600781_126601282	44.3325	0.379198	0.363388	1.04351	0.296714	0.693799	Irf2bp2	-6795
chr11_76676977_76677478	33.3091	0.389984	0.373762	1.0434	0.296762	0.693833	Tusc5	2330
chr7_137410429_137410930	385.763	0.145658	0.139598	1.04341	0.296757	0.693833	AC131791.1	0
chr17_10745053_10745554	53.2925	0.351538	0.336951	1.04329	0.296813	0.69384	Pacrg	94758
chr3_103737690_103738191	49.3483	0.326864	0.313285	1.04334	0.296789	0.69384	Olfml3	0
chr9_118478944_118479445	49.0564	-0.329297	0.315633	-1.04329	0.296813	0.69384	Eomes	-733
chr16_8540891_8541392	163.011	-0.234006	0.224363	-1.04298	0.296957	0.694119	Abat	-27463
chr17_29007486_29007987	82.8802	0.284346	0.272639	1.04294	0.296976	0.694119	Stk38	0
chr18_12031293_12031794	36.3928	0.392225	0.376091	1.0429	0.296994	0.694119	Tmem241	89737
chr18_84588966_84589467	118.723	-0.241344	0.231417	-1.0429	0.296997	0.694119	Zfp407	38
chr16_87001536_87002037	41.733	-0.396811	0.380546	-1.04274	0.297068	0.694247	N6amt1	352148
chr13_56683389_56683890	32.6782	0.416663	0.399629	1.04263	0.297122	0.694309	Smad5	19120
chr2_155775487_155775988	80.8854	0.273664	0.262478	1.04262	0.297126	0.694309	Mmp24	-146
chr17_24527781_24528282	520.457	0.165683	0.15893	1.04249	0.297186	0.694385	Rab26	5445
chr17_24527781_24528282.1	520.457	0.165683	0.15893	1.04249	0.297186	0.694385	Traf7	0
chrX_74373135_74373636	73.0525	-0.310503	0.297851	-1.04248	0.297191	0.694385	Slc10a3	0
chr10_61576421_61576922	39.363	-0.396249	0.380208	-1.04219	0.297324	0.694419	Lrrc20	-100621
chr12_27062110_27062611	53.9617	-0.324756	0.311586	-1.04227	0.297287	0.694419	Sox11	279964
chr14_20983826_20984327	30.8424	0.432948	0.415412	1.04221	0.297312	0.694419	Vcl	-54429
chr15_53998831_53999332	39.6896	-0.570983	0.547877	-1.04217	0.297332	0.694419	Samd12	-96301
chr16_31275015_31275516	142.367	0.227759	0.218518	1.04229	0.297279	0.694419	Ppp1r2	0
chr2_132879232_132879733	46.3895	-0.345153	0.331132	-1.04234	0.297254	0.694419	Lrrn4	1159
chr6_101525153_101525654	31.0176	0.429897	0.412516	1.04213	0.29735	0.694419	Pdzrn3	-147256
chr6_136150056_136150557	47.3613	0.356964	0.342479	1.04229	0.297275	0.694419	Grin2b	22955
chr7_45361376_45361877	145.566	0.199123	0.191068	1.04216	0.297338	0.694419	Ppfia3	4925
chr1_58652431_58652932	47.9871	-0.338612	0.325013	-1.04184	0.297486	0.694423	Als2cr12	43058
chr1_178187261_178187762	561.263	0.149675	0.143662	1.04186	0.297477	0.694423	Desi2	0
chr12_100937762_100938263	38.5798	-0.370252	0.355363	-1.0419	0.297459	0.694423	Ccdc88c	90794
chr14_11161903_11162404	116.978	0.227887	0.218729	1.04187	0.297472	0.694423	Fhit	0
chr17_35737742_35738243	44.8064	-0.34157	0.327815	-1.04196	0.297431	0.694423	Ddr1	-33143
chr17_87473556_87474057	32.8846	-0.389809	0.374162	-1.04182	0.297496	0.694423	Calm2	-26621
chr3_9752064_9752565	40.7455	0.373635	0.358566	1.04203	0.297399	0.694423	Pag1	81115
chr3_154663874_154664375	50.7049	-0.331708	0.318357	-1.04194	0.297441	0.694423	Erich3	-16
chr9_44407120_44407621	179.104	0.198979	0.190946	1.04207	0.297381	0.694423	Rps25	0
chr9_44407120_44407621.1	179.104	0.198979	0.190946	1.04207	0.297381	0.694423	Trappc4	0
chr10_119239916_119240417	295.384	0.155544	0.149319	1.04169	0.297555	0.694524	Cand1	0
chr10_107271741_107272242	58.9077	-0.318426	0.305724	-1.04155	0.297622	0.694607	Lin7a	-56
chr5_120116257_120116758	69.7761	0.284894	0.273528	1.04155	0.297619	0.694607	Rbm19	0
chr4_116076254_116076755	50.6666	-0.325134	0.312198	-1.04143	0.297674	0.694691	Lrrc41	-986
chr18_37841275_37841776	49.9832	-0.34567	0.331939	-1.04137	0.297706	0.694726	Pcdhga1	-179483
chr18_37841275_37841776.1	49.9832	-0.34567	0.331939	-1.04137	0.297706	0.694726	Pcdhga10	-94283
chr18_37841275_37841776.2	49.9832	-0.34567	0.331939	-1.04137	0.297706	0.694726	Pcdhga11	-85545
chr18_37841275_37841776.3	49.9832	-0.34567	0.331939	-1.04137	0.297706	0.694726	Pcdhga12	-75696
chr18_37841275_37841776.4	49.9832	-0.34567	0.331939	-1.04137	0.297706	0.694726	Pcdhga2	-172323
chr18_37841275_37841776.5	49.9832	-0.34567	0.331939	-1.04137	0.297706	0.694726	Pcdhga3	-166969
chr18_37841275_37841776.6	49.9832	-0.34567	0.331939	-1.04137	0.297706	0.694726	Pcdhga4	-156066
chr18_37841275_37841776.7	49.9832	-0.34567	0.331939	-1.04137	0.297706	0.694726	Pcdhga5	-146896
chr18_37841275_37841776.8	49.9832	-0.34567	0.331939	-1.04137	0.297706	0.694726	Pcdhga6	-134237
chr18_37841275_37841776.9	49.9832	-0.34567	0.331939	-1.04137	0.297706	0.694726	Pcdhga7	-126512
chr18_37841275_37841776.10	49.9832	-0.34567	0.331939	-1.04137	0.297706	0.694726	Pcdhga8	-115570
chr18_37841275_37841776.11	49.9832	-0.34567	0.331939	-1.04137	0.297706	0.694726	Pcdhga9	-104340
chr18_37841275_37841776.12	49.9832	-0.34567	0.331939	-1.04137	0.297706	0.694726	Pcdhgb1	-161043
chr18_37841275_37841776.13	49.9832	-0.34567	0.331939	-1.04137	0.297706	0.694726	Pcdhgb2	-151448
chr18_37841275_37841776.14	49.9832	-0.34567	0.331939	-1.04137	0.297706	0.694726	Pcdhgb4	-120907
chr18_37841275_37841776.15	49.9832	-0.34567	0.331939	-1.04137	0.297706	0.694726	Pcdhgb5	-110267
chr18_37841275_37841776.16	49.9832	-0.34567	0.331939	-1.04137	0.297706	0.694726	Pcdhgb6	-99182
chr18_37841275_37841776.17	49.9832	-0.34567	0.331939	-1.04137	0.297706	0.694726	Pcdhgb7	-89676
chr18_37841275_37841776.18	49.9832	-0.34567	0.331939	-1.04137	0.297706	0.694726	Pcdhgc3	-34866
chr18_37841275_37841776.19	49.9832	-0.34567	0.331939	-1.04137	0.297706	0.694726	Pcdhgc4	-26197
chr18_37841275_37841776.20	49.9832	-0.34567	0.331939	-1.04137	0.297706	0.694726	Pcdhgc5	-21763
chr6_84579514_84580015	39.1532	0.364175	0.349739	1.04128	0.297747	0.694787	Cyp26b1	13894
chr11_75653923_75654424	75.7846	-0.266675	0.256122	-1.0412	0.297781	0.694803	Myo1c	-3420
chr3_138876339_138876840	57.0216	0.313631	0.301223	1.04119	0.297787	0.694803	Tspan5	-134145
chr14_66910938_66911439	36.1688	-0.386773	0.371551	-1.04097	0.29789	0.694923	Pnma2	0
chr15_82271141_82271642	55.8016	-0.322951	0.310259	-1.04091	0.297918	0.694923	2003-09-01	3251
chr3_103789914_103790415	48.2224	0.339301	0.32594	1.04099	0.297879	0.694923	Hipk1	1149
chr5_112394984_112395485	172.292	0.196568	0.188841	1.04092	0.297912	0.694923	Asphd2	-2771
chr9_83956871_83957372	32.773	0.421607	0.405037	1.04091	0.297917	0.694923	Bckdhb	-31727
chrX_7714062_7714563	58.607	0.317173	0.304726	1.04085	0.297947	0.694953	Wdr45	7654
chrX_75577932_75578433	57.8415	0.317769	0.305342	1.0407	0.298014	0.695073	Rab39b	0
chr11_114282447_114282948	30.783	-0.43244	0.415668	-1.04035	0.298178	0.69538	Sdk2	-216229
chr4_20122308_20122809	39.8257	-0.385143	0.370198	-1.04037	0.298169	0.69538	Nkain3	656058
chr13_100492265_100492766	60.4692	-0.30905	0.297141	-1.04008	0.298303	0.695634	Gtf2h2	0
chr3_115714730_115715231	179.938	0.222871	0.214298	1.04	0.298338	0.695677	S1pr1	0
chr11_69409299_69409800	76.4627	0.271563	0.261142	1.03991	0.298384	0.695679	Kdm6b	3876
chr15_33935168_33935669	44.5228	0.371647	0.357423	1.0398	0.298435	0.695679	Mtdh	147050
chr3_52520196_52520697	54.6525	0.360702	0.346842	1.03996	0.298359	0.695679	Foxo1	-251861
chr4_140245151_140245652	42.2464	-0.370993	0.356788	-1.03981	0.298426	0.695679	Igsf21	1133
chr6_83101720_83102221	81.0362	0.267935	0.257655	1.0399	0.298387	0.695679	Ccdc142	-120
chr6_83101720_83102221.1	81.0362	0.267935	0.257655	1.0399	0.298387	0.695679	RP23-177J21.2	-104
chr6_93474892_93475393	47.0548	-0.355199	0.341583	-1.03986	0.298404	0.695679	Adamts9	-531400
chr4_95557193_95557694	212.474	0.32189	0.309586	1.03974	0.29846	0.695699	Fggy	0
chr4_132345396_132345897	73.8198	0.26661	0.256452	1.03961	0.298522	0.695807	Rcc1	5740
chr12_111724277_111724778	92.5151	-0.312351	0.300481	-1.0395	0.298571	0.695861	Apopt1	-11017
chr18_62972639_62973140	30.5313	0.392799	0.377889	1.03946	0.298593	0.695861	Napg	4696
chrX_11802463_11802964	84.6005	-0.276335	0.265845	-1.03946	0.298591	0.695861	Bcor	357392
chr5_116208649_116209150	73.694	0.275742	0.265297	1.03937	0.298632	0.695878	Ccdc60	79836
chr7_78882259_78882760	44.2201	0.349343	0.336107	1.03938	0.298628	0.695878	Aen	13167
chr1_66177739_66178240	45.3196	-0.377359	0.363101	-1.03927	0.29868	0.695951	Map2	-2427
chr3_39443344_39443845	40.2946	0.386004	0.371443	1.0392	0.298712	0.695988	Fat4	-556405
chr5_30105977_30106478	65.2546	0.285566	0.274805	1.03916	0.29873	0.695993	Gareml	-817
chr5_30105977_30106478.1	65.2546	0.285566	0.274805	1.03916	0.29873	0.695993	RP24-418J2.2	0
chr19_4839087_4839588	158.017	0.199413	0.191905	1.03912	0.298748	0.695997	Ccdc87	0
chr19_4839087_4839588.1	158.017	0.199413	0.191905	1.03912	0.298748	0.695997	Ccs	0
chr1_80709269_80709770	42.9619	0.371746	0.357828	1.0389	0.298853	0.696082	Dock10	-43994
chr11_73047575_73048076	116.914	-0.239431	0.230456	-1.03894	0.298832	0.696082	Ncbp3	0
chr12_100276774_100277275	38.8213	0.376188	0.362111	1.03888	0.298863	0.696082	Calm1	-77340
chr16_11012441_11012942	48.6068	0.360944	0.347446	1.03885	0.298875	0.696082	Litaf	-19320
chr19_44511700_44512201	48.0868	0.332369	0.319954	1.0388	0.298897	0.696082	Wnt8b	-18229
chr4_59625902_59626403	131.005	0.210851	0.202972	1.03882	0.298889	0.696082	RP23-354A20.1	0
chr5_107518549_107519050	32.5163	-0.411201	0.395767	-1.039	0.298806	0.696082	RP23-32E20.1	-9606
chr10_108580886_108581387	32.0742	0.444653	0.428117	1.03863	0.298978	0.696219	Syt1	429596
chr15_72810367_72810868	31.8655	-0.418316	0.402766	-1.03861	0.298988	0.696219	Trappc9	250337
chr1_175692594_175693095	475.615	0.157594	0.151751	1.0385	0.299035	0.69624	Chml	0
chr1_175692594_175693095.1	475.615	0.157594	0.151751	1.0385	0.299035	0.69624	Opn3	0
chr13_95868793_95869294	42.0616	-0.39743	0.382725	-1.03842	0.299074	0.69624	Iqgap2	22629
chr16_59639249_59639750	174.149	-0.211348	0.203564	-1.03824	0.299157	0.69624	Arl6	0
chr17_87380567_87381068	54.7518	0.306349	0.295042	1.03832	0.29912	0.69624	Ttc7	-97682
chr2_109693384_109693885	44.2447	-0.348796	0.335907	-1.03837	0.299097	0.69624	Bdnf	15498
chr4_9859680_9860181	98.2047	-0.250717	0.241465	-1.03831	0.299123	0.69624	Gdf6	-15309
chr5_145104268_145104769	45.3538	0.364358	0.350922	1.03829	0.299136	0.69624	Arpc1a	-20439
chr6_55434273_55434774	43.4666	-0.349814	0.336858	-1.03846	0.299056	0.69624	Adcyap1r1	25462
chr7_30353390_30353891	35.4872	-0.392132	0.377677	-1.03827	0.299143	0.69624	Lrfn3	8882
chrX_103622183_103622684	67.4379	-0.283679	0.273207	-1.03833	0.299118	0.69624	Zcchc13	7902
chr2_91457139_91457640	39.4307	-0.380204	0.366228	-1.03816	0.299195	0.696279	Lrp4	0
chr6_100645395_100645896	101.368	0.262883	0.253226	1.03814	0.299206	0.696279	Shq1	25262
chr17_28084893_28085394	55.0096	0.311381	0.299959	1.03808	0.299235	0.696309	Tcp11	-4309
chr1_125996484_125996985	76.2125	-0.316569	0.305003	-1.03792	0.299307	0.696402	Nckap5	495943
chr1_128595452_128595953	60.7755	-0.301929	0.290895	-1.03793	0.299301	0.696402	Cxcr4	-3162
chr13_106946825_106947326	242.047	0.177683	0.171199	1.03787	0.29933	0.696419	Dimt1	0
chr11_4134948_4135449	94.3553	0.248191	0.239144	1.03783	0.29935	0.696426	Rnf215	0
chr16_91327560_91328061	37.0423	-0.383484	0.369546	-1.03772	0.299403	0.696475	Ifnar2	44722
chr9_108661811_108662312	47.3067	0.352373	0.339564	1.03772	0.299399	0.696475	Slc25a20	0
chr13_117567182_117567683	63.3928	-0.301861	0.290938	-1.03754	0.299483	0.696614	Hcn1	34797
chr8_72421250_72421751	220.562	0.177476	0.171058	1.03752	0.299495	0.696614	Eps15l1	0
chr1_105355470_105355971	36.3693	-0.367083	0.353821	-1.03748	0.299511	0.696615	Rnf152	700
chr10_61175299_61175800	43.7094	-0.395314	0.381066	-1.03739	0.299555	0.696642	Tbata	-3346
chr2_58567017_58567518	119.563	-0.230599	0.222283	-1.03741	0.299545	0.696642	Acvr1	0
chr2_58567017_58567518.1	119.563	-0.230599	0.222283	-1.03741	0.299545	0.696642	Upp2	0
chr17_94834563_94835064	112.273	0.243736	0.234977	1.03728	0.299607	0.696726	Gm20939	38922
chr7_29859800_29860301	90.5949	0.259781	0.250456	1.03723	0.299629	0.696739	Zfp420	0
chr13_91807432_91807933	167.797	-0.201596	0.194373	-1.03716	0.299661	0.696746	Zcchc9	0
chr19_36736532_36737033	169.229	0.199183	0.192048	1.03715	0.299664	0.696746	Ppp1r3c	0
chr16_67619788_67620289	78.4395	-0.266397	0.256868	-1.03709	0.299692	0.696774	Cadm2	620
chr5_112291878_112292379	47.1246	0.335645	0.323662	1.03702	0.299725	0.696813	Tpst2	-15188
chr7_27315918_27316419	79.0751	-0.293064	0.282621	-1.03695	0.299758	0.696853	Ltbp4	21274
chr11_100575127_100575628	32.1508	0.402587	0.3883	1.03679	0.299832	0.696911	Cnp	-224
chr13_63741830_63742331	40.3898	0.382866	0.369279	1.03679	0.299832	0.696911	Ercc6l2	72909
chr15_74752739_74753240	88.6644	0.26221	0.252894	1.03684	0.299813	0.696911	Lynx1	0
chr17_6745379_6745880	34.225	0.38607	0.372455	1.03655	0.299944	0.697135	Ezr	36905
chr17_25555710_25556211	34.1771	0.41431	0.399719	1.0365	0.299968	0.697153	Sox8	14476
chr1_143739378_143739879	106.794	-0.255185	0.246217	-1.03643	0.300004	0.697157	Glrx2	-350
chr7_119019463_119019964	71.7225	0.287066	0.276985	1.0364	0.300017	0.697157	Gprc5b	-24252
chr8_88524852_88525353	46.2192	0.324307	0.312904	1.03644	0.299996	0.697157	Nkd1	-3499
chr15_28327477_28327978	40.0647	0.361998	0.349379	1.03612	0.300148	0.697422	Dnah5	-123726
chr17_12915996_12916497	620.043	0.135037	0.130353	1.03593	0.300235	0.697551	Mrpl18	0
chr17_12915996_12916497.1	620.043	0.135037	0.130353	1.03593	0.300235	0.697551	Tcp1	0
chr5_14195226_14195727	77.3452	0.300051	0.289635	1.03596	0.30022	0.697551	Sema3e	-169951
chr10_61451214_61451715	31.1284	0.41554	0.401162	1.03584	0.300276	0.697607	Eif4ebp2	947
chr10_96847741_96848242	43.9523	0.370621	0.357844	1.03571	0.30034	0.697611	Btg1	-230736
chr19_34877862_34878363	304.642	0.19164	0.185034	1.0357	0.300342	0.697611	Pank1	1093
chr2_114175090_114175591	78.0303	-0.292238	0.282138	-1.0358	0.300297	0.697611	Aqr	0
chr8_41416904_41417405	46.9505	-0.34822	0.33621	-1.03572	0.300332	0.697611	Frg1	0
chr12_112800484_112800985	39.0491	-0.376045	0.363209	-1.03534	0.300509	0.697622	RP24-380G7.1	7952
chr15_79074970_79075471	70.6872	0.276469	0.266993	1.03549	0.300441	0.697622	Eif3l	0
chr16_45158538_45159039	323.06	0.167303	0.161602	1.03528	0.300538	0.697622	Atg3	0
chr16_45158538_45159039.1	323.06	0.167303	0.161602	1.03528	0.300538	0.697622	Slc35a5	0
chr16_91688543_91689044	187.182	0.186042	0.179675	1.03544	0.300464	0.697622	Donson	0
chr2_91312810_91313311	30.3761	0.415957	0.401644	1.03563	0.300373	0.697622	RP23-42N14.3	131370
chr3_88000113_88000614	67.7466	0.27711	0.267599	1.03554	0.300416	0.697622	Bcan	0
chr4_136749853_136750354	31.5578	-0.411566	0.397435	-1.03555	0.30041	0.697622	Ephb2	85635
chr5_115848429_115848930	31.1246	0.404627	0.39075	1.03551	0.300428	0.697622	Cit	-2786
chr6_88131983_88132484	35.1229	0.367507	0.354947	1.03539	0.300489	0.697622	Rpn1	-47502
chr7_100561835_100562336	30.2947	0.425356	0.410862	1.03528	0.30054	0.697622	Mrpl48	45966
chr9_54734347_54734848	149.978	0.211704	0.204467	1.03539	0.300487	0.697622	Wdr61	0
chr9_65605452_65605953	47.7831	-0.323969	0.312919	-1.03532	0.300522	0.697622	Pif1	-18293
chr16_90621753_90622254	40.9178	0.381142	0.368173	1.03523	0.300564	0.697641	Mis18a	105151
chr2_156839689_156840190	143.025	0.208872	0.201779	1.03515	0.300599	0.697684	Tgif2	0
chr15_59077164_59077665	55.3785	-0.334821	0.323516	-1.03495	0.300694	0.697868	Mtss1	4325
chr13_115054753_115055254	51.1195	0.374043	0.361438	1.03487	0.300728	0.697877	Itga1	46711
chr2_36091133_36091634	32.1752	-0.388501	0.37541	-1.03487	0.30073	0.697877	Lhx6	13775
chr14_79680657_79681158	33.9005	-0.412861	0.398985	-1.03478	0.300773	0.69794	Cnmd	-18487
chr6_54811758_54812259	49.8495	-0.326233	0.315287	-1.03472	0.300802	0.697969	Znrf2	4657
chr1_180420821_180421322	82.5564	0.266455	0.257546	1.03459	0.300859	0.698	Itpkb	-90337
chr17_64685152_64685653	32.7833	-0.404263	0.390745	-1.03459	0.300859	0.698	Man2a1	-84417
chr9_74961181_74961682	32.1445	0.398133	0.384824	1.03458	0.300863	0.698	Fam214a	-8218
chr10_21993001_21993502	63.0982	0.296294	0.286408	1.03452	0.300894	0.698006	Sgk1	-110818
chr4_136171946_136172447	37.6224	-0.369506	0.35718	-1.03451	0.300898	0.698006	E2f2	0
chr15_77245328_77245829	45.4888	0.333699	0.322639	1.03428	0.301005	0.698215	Rbfox2	61100
chr5_136102107_136102608	54.3741	-0.323408	0.312735	-1.03413	0.301077	0.698308	Rasa4	-18076
chr7_27256995_27257496	109.865	-0.220672	0.213388	-1.03414	0.301072	0.698308	Adck4	-23973
chr5_122264252_122264753	200.98	0.18709	0.180935	1.03402	0.301128	0.698389	Tctn1	0
chr4_81999654_82000155	51.0925	-0.322442	0.311866	-1.03391	0.301178	0.698469	Nfib	505616
chr7_112679051_112679552	106.457	0.233174	0.225543	1.03384	0.301213	0.698512	Tead1	0
chr2_35109371_35109872	175.523	0.19087	0.184658	1.03364	0.301304	0.698686	Cntrl	0
chr13_83518244_83518745	75.3459	-0.288646	0.279268	-1.03358	0.301333	0.698698	Mef2c	-14211
chr5_53672283_53672784	51.1696	-0.333876	0.323035	-1.03356	0.301342	0.698698	Cckar	34922
chr10_79858310_79858811	60.5945	-0.310137	0.300081	-1.03351	0.301366	0.698701	Ptbp1	-3884
chr18_56431844_56432345	223.179	0.182766	0.176844	1.03349	0.301375	0.698701	Gramd3	0
chr1_86440401_86440902	146.928	0.199493	0.193105	1.03308	0.301568	0.698738	Tex44	-14073
chr10_84871241_84871742	47.5907	0.332504	0.321848	1.03311	0.301553	0.698738	Rfx4	-115180
chr12_71073027_71073528	46.9098	0.359155	0.347636	1.03313	0.301541	0.698738	Arid4a	-57038
chr13_21940209_21940710	31.8405	0.410908	0.397627	1.0334	0.301416	0.698738	Zfp184	4384
chr15_76533866_76534367	37.1403	-0.370619	0.358739	-1.03311	0.30155	0.698738	Tmem249	565
chr16_77685556_77686057	49.7511	-0.320617	0.310304	-1.03324	0.301494	0.698738	Gm11146	-83462
chr2_153444286_153444787	81.6695	-0.253667	0.245512	-1.03321	0.301503	0.698738	Nol4l	85185
chr2_168445323_168445824	42.0342	0.338639	0.327752	1.03322	0.301503	0.698738	Nfatc2	155834
chr5_30796066_30796567	37.3222	-0.389268	0.376757	-1.03321	0.301507	0.698738	Mapre3	18074
chr6_54992707_54993208	416.683	0.137253	0.132852	1.03313	0.301545	0.698738	Ggct	0
chr9_105494912_105495413	256.85	0.163524	0.158277	1.03315	0.301533	0.698738	Atp2c1	25845
chr8_14521580_14522081	31.4184	0.426127	0.412527	1.03297	0.301618	0.698816	Dlgap2	-425716
chr11_32347543_32348044	75.3741	0.259721	0.251531	1.03256	0.301809	0.699184	Sh3pxd2b	0
chr15_55966764_55967265	55.7859	-0.330555	0.320128	-1.03257	0.301805	0.699184	Sntb1	-59815
chr2_34943543_34944044	32.3693	0.392272	0.37993	1.03248	0.301845	0.69923	Traf1	17729
chr12_9113633_9114134	52.3747	-0.37912	0.367224	-1.0324	0.301886	0.699288	Ttc32	-83637
chr13_112463786_112464287	277.543	0.164788	0.159626	1.03234	0.301912	0.699311	Il6st	0
chr16_29799224_29799725	31.7477	0.401618	0.389078	1.03223	0.301964	0.699319	Gm1968	162583
chr4_63369539_63370040	30.1334	0.412801	0.399893	1.03228	0.301942	0.699319	Akna	33315
chr7_19522994_19523495	36.9321	0.393939	0.381644	1.03222	0.30197	0.699319	Nkpd1	-5157
chr8_122347748_122348249	35.9991	0.359379	0.34817	1.0322	0.301981	0.699319	AC114005.5	-2436908
chr13_48878490_48878991	216.688	0.198719	0.192538	1.0321	0.302025	0.699385	Phf2	-7371
chr11_117315180_117315681	33.8278	0.380388	0.368637	1.03187	0.302131	0.699593	2009-09-01	-115520
chr2_101608452_101608953	145.67	-0.24401	0.236496	-1.03177	0.30218	0.699668	RP23-325I3.1	40580
chr11_51943118_51943619	30.5715	-0.415472	0.402704	-1.03171	0.302209	0.6997	Cdkn2aipnl	24042
chr1_14755035_14755536	46.0282	-0.352169	0.341582	-1.03099	0.302545	0.699963	Msc	455
chr1_120814365_120814866	35.3222	-0.402103	0.389968	-1.03112	0.302486	0.699963	En1	-211948
chr10_26119696_26120197	68.0607	-0.309453	0.300174	-1.03091	0.302581	0.699963	Tmem200a	-40644
chr10_26375791_26376292	72.0785	-0.290763	0.281966	-1.0312	0.302448	0.699963	L3mbtl3	-606
chr10_79996219_79996720	104.114	0.24066	0.233383	1.03118	0.302457	0.699963	Abca7	0
chr10_128059497_128059998	45.9141	0.316902	0.307447	1.03075	0.302656	0.699963	Ptges3	-544
chr12_29954400_29954901	116.958	0.273493	0.265209	1.03123	0.302432	0.699963	Pxdn	-16793
chr13_73328268_73328769	72.9813	0.279474	0.27102	1.03119	0.30245	0.699963	Mrpl36	0
chr13_73328268_73328769.1	72.9813	0.279474	0.27102	1.03119	0.30245	0.699963	Ndufs6	0
chr15_87549611_87550112	48.9344	-0.341798	0.331562	-1.03087	0.302601	0.699963	Fam19a5	-5313
chr19_34192104_34192605	82.2785	-0.276556	0.268227	-1.03105	0.302517	0.699963	Stambpl1	0
chr4_6190787_6191288	198.67	-0.192483	0.186715	-1.03089	0.302591	0.699963	Ubxn2b	0
chr4_97611514_97612015	59.6566	-0.292124	0.283287	-1.0312	0.302449	0.699963	RP23-313O9.1	-26885
chr4_134924025_134924526	32.5062	0.418625	0.406066	1.03093	0.302574	0.699963	Rsrp1	-434
chr6_49213666_49214167	38.5812	0.368927	0.357908	1.03079	0.302641	0.699963	Igf2bp3	791
chr6_72755161_72755662	58.7532	0.316022	0.306543	1.03092	0.302577	0.699963	Tcf7l1	33593
chr6_131293022_131293523	32.0011	-0.40709	0.394885	-1.03091	0.302585	0.699963	Magohb	0
chr8_31148540_31149041	47.9825	-0.346531	0.336207	-1.03071	0.302678	0.699963	Tti2	1274
chr9_7595228_7595729	123.469	-0.233876	0.226903	-1.03073	0.302667	0.699963	Mmp27	-23833
chr9_44479507_44480008	38.7248	0.394107	0.38215	1.03129	0.302405	0.699963	Bcl9l	2817
chr9_66933857_66934358	42.9484	-0.367857	0.356852	-1.03084	0.302617	0.699963	Rps27l	11728
chr9_74426767_74427769	36.0579	-0.391208	0.379413	-1.03109	0.3025	0.699963	Wdr72	-316412
chrX_11269017_11269518	122.282	-0.245481	0.238092	-1.03103	0.302526	0.699963	RP24-388B10.2	29739
chr13_56103664_56104165	32.9908	-0.429656	0.416886	-1.03063	0.302713	0.700007	H2afy	31467
chr6_86157201_86157702	52.04	-0.313454	0.304153	-1.03058	0.302738	0.700026	Tgfa	37521
chr1_177322761_177323262	60.408	0.290403	0.281952	1.02997	0.303023	0.700075	Akt3	-64558
chr10_19934545_19935046	74.6415	-0.299628	0.290884	-1.03006	0.302983	0.700075	Map3k5	-74
chr10_128092555_128093056	80.2635	0.254799	0.24749	1.02953	0.303228	0.700075	Baz2a	-946
chr11_3931716_3932217	37.3917	0.352988	0.342918	1.02936	0.303308	0.700075	Tcn2	0
chr11_32205087_32205588	256.31	-0.159103	0.154475	-1.02995	0.303031	0.700075	Snrnp25	0
chr11_69134114_69134615	47.4113	-0.346247	0.336192	-1.02991	0.303053	0.700075	Aloxe3	-8219
chr11_70409869_70410370	110.799	0.233865	0.227184	1.02941	0.303288	0.700075	Pelp1	0
chr11_81845266_81845767	81.0118	0.267025	0.259251	1.02999	0.303017	0.700075	Asic2	122691
chr12_16894706_16895207	192.572	0.180686	0.175464	1.02976	0.303123	0.700075	Rock2	0
chr12_53246499_53247000	75.1619	0.283253	0.275016	1.02995	0.303033	0.700075	Npas3	1677
chr12_84220460_84220961	39.6254	0.389471	0.37813	1.02999	0.303014	0.700075	Elmsan1	-26445
chr12_99216363_99216864	42.2891	-0.36774	0.357118	-1.02974	0.30313	0.700075	Foxn3	176934
chr15_64922230_64922731	33.5185	-0.39903	0.387521	-1.0297	0.303152	0.700075	Adcy8	0
chr15_64922230_64922731.1	33.5185	-0.39903	0.387521	-1.0297	0.303152	0.700075	Gm21798	-104537
chr15_87543909_87544410	146.215	0.213041	0.206924	1.02956	0.303215	0.700075	Fam19a5	0
chr15_100179651_100180152	39.6197	0.370027	0.359463	1.02939	0.303297	0.700075	Dip2b	-140988
chr16_35363690_35364191	208.654	-0.179085	0.173947	-1.02954	0.303228	0.700075	Sec22a	0
chr17_8647512_8648013	96.7147	0.270086	0.26216	1.03023	0.302901	0.700075	Pde10a	-122141
chr17_46282762_46283263	95.8689	0.233371	0.226688	1.02948	0.303255	0.700075	Tjap1	0
chr17_56536185_56536686	102.922	0.23679	0.229846	1.03021	0.302911	0.700075	RP23-421B5.3	17702
chr18_60643387_60643888	40.7869	-0.35424	0.343761	-1.03049	0.302782	0.700075	Synpo	4432
chr2_119972100_119972601	182.01	0.195954	0.190351	1.02944	0.303275	0.700075	Mapkbp1	98
chr2_120478579_120479080	36.6776	-0.372969	0.362187	-1.02977	0.303119	0.700075	Capn3	-15001
chr2_129574292_129574793	39.4053	0.390753	0.379527	1.02958	0.303208	0.700075	Sirpa	18121
chr3_135438049_135438550	440.989	0.157721	0.153204	1.02949	0.303251	0.700075	Ube2d3	0
chr4_6365384_6365885	236.451	-0.208155	0.202072	-1.03011	0.30296	0.700075	Sdcbp	0
chr4_63302517_63303018	42.0348	-0.354152	0.343871	-1.0299	0.303057	0.700075	Col27a1	-87083
chr5_73256459_73256960	377.94	0.162227	0.157509	1.02996	0.30303	0.700075	Fryl	0
chr6_72653454_72653955	33.8976	0.392589	0.381296	1.02962	0.30319	0.700075	Tcf7l1	135300
chr6_72699483_72699984	36.9341	0.395184	0.383903	1.02938	0.303299	0.700075	Tcf7l1	89271
chr7_101450306_101450807	67.5509	0.280605	0.272567	1.02949	0.30325	0.700075	Pde2a	-28616
chr7_101450306_101450807.1	67.5509	0.280605	0.272567	1.02949	0.30325	0.700075	RP23-194H4.2	-39421
chr8_11942870_11943371	62.2531	0.29901	0.290264	1.03013	0.302949	0.700075	Tex29	-102397
chr8_61759655_61760156	81.9043	-0.265164	0.257588	-1.02941	0.303285	0.700075	Palld	142514
chr9_64385436_64385937	43.1765	0.334478	0.324894	1.0295	0.303246	0.700075	Megf11	0
chr9_65293952_65294453	130.02	0.221617	0.215231	1.02967	0.303165	0.700075	Clpx	0
chr11_62192004_62192505	50.4539	0.365582	0.355225	1.02916	0.303406	0.700226	Specc1	-235226
chr2_180857080_180857581	45.8548	-0.358336	0.34818	-1.02917	0.3034	0.700226	Ythdf1	63369
chr17_33760212_33760713	478.859	0.158448	0.153967	1.0291	0.303431	0.700247	Rab11b	0
chr4_101291940_101292441	61.8234	0.314458	0.305577	1.02906	0.303451	0.700255	Jak1	-26658
chr17_13700232_13700733	37.6752	0.397191	0.385995	1.02901	0.303477	0.700256	Mllt4	59808
chr4_44072471_44072972	108.782	0.22215	0.215891	1.02899	0.303483	0.700256	Gne	11206
chr12_85571219_85571720	73.9736	0.266546	0.259046	1.02895	0.303501	0.700259	Jdp2	27307
chr5_119310146_119310647	35.8089	0.386196	0.375346	1.0289	0.303524	0.700276	Tbx3	360215
chr4_103685075_103685576	90.7748	0.294029	0.285789	1.02883	0.30356	0.70032	Oma1	-371264
chr4_137861963_137862464	79.8355	0.259797	0.252536	1.02875	0.303595	0.700364	Ece1	0
chr16_38321509_38322010	40.4838	-0.366047	0.355866	-1.02861	0.303663	0.70041	Maats1	19836
chr3_89520586_89521087	35.396	0.395962	0.384924	1.02867	0.303633	0.70041	Kcnn3	-423
chr7_112428054_112428555	94.3632	0.237805	0.231188	1.02862	0.303657	0.70041	Micalc1	-53710
chr15_72861377_72861878	33.966	-0.403544	0.392353	-1.02852	0.303704	0.700465	Trappc9	199327
chr1_169093562_169094063	184.637	-0.200361	0.194858	-1.02824	0.303836	0.700467	Nuf2	437402
chr11_95040545_95041046	31.2043	-0.413303	0.40202	-1.02807	0.303918	0.700467	Pdk2	309
chr12_36156536_36157037	200.996	0.191112	0.185862	1.02825	0.303833	0.700467	Bzw2	0
chr12_40037192_40037693	406.823	0.154326	0.150104	1.02812	0.303891	0.700467	Arl4a	333
chr15_99457573_99458074	117.442	0.218436	0.212415	1.02834	0.303788	0.700467	Nckap5l	0
chr18_38013696_38014197	55.7967	-0.306475	0.298109	-1.02806	0.30392	0.700467	Arap3	-16122
chr2_51139498_51139999	43.459	-0.398866	0.387945	-1.02815	0.303879	0.700467	Rnd3	9113
chr3_134172266_134172767	45.8064	0.396082	0.385276	1.02805	0.303928	0.700467	Cxxc4	63724
chr4_149806707_149807208	38.7471	0.354616	0.344944	1.02804	0.303931	0.700467	Slc25a33	-32430
chr5_113041552_113042053	116.459	-0.235643	0.229157	-1.0283	0.303807	0.700467	Adrbk2	-25761
chr5_131794557_131795058	90.3733	-0.249947	0.243062	-1.02833	0.303796	0.700467	Auts2	-177952
chr6_56797455_56797956	190.268	-0.207706	0.201983	-1.02834	0.303792	0.700467	Kbtbd2	0
chr8_119574929_119575430	81.5558	0.261789	0.254611	1.02819	0.30386	0.700467	Dnaaf1	0
chr8_119574929_119575430.1	81.5558	0.261789	0.254611	1.02819	0.30386	0.700467	Hsdl1	0
chrX_36796077_36796578	68.4786	-0.283942	0.276144	-1.02824	0.303836	0.700467	Slc25a5	-427
chr2_73351936_73352437	30.6393	-0.48377	0.470623	-1.02793	0.30398	0.700494	Gpr155	34136
chr5_27791556_27792057	176.842	0.188153	0.183043	1.02792	0.303989	0.700494	Paxip1	-6
chr7_128344842_128345343	31.2586	0.375468	0.365272	1.02791	0.303991	0.700494	AC124566.2	-46672
chr13_91274496_91274997	57.0309	0.31467	0.306181	1.02772	0.304079	0.700512	Atg10	-50528
chr14_54517283_54517784	542.741	0.157047	0.152805	1.02776	0.304061	0.700512	Prmt5	0
chr16_30977140_30977641	103.126	-0.262653	0.255565	-1.02773	0.304076	0.700512	Xxylt1	103792
chr2_113757445_113757946	42.1378	-0.349206	0.339771	-1.02777	0.304058	0.700512	Grem1	701
chr7_43313052_43313553	171.623	0.207613	0.201994	1.02782	0.304036	0.700512	Zfp715	0
chr3_19187954_19188455	268.927	-0.176199	0.171459	-1.02764	0.304117	0.700561	Mtfr1	-626
chr10_93263316_93263817	99.3775	0.266245	0.259101	1.02757	0.304152	0.700604	Elk3	47319
chr2_31256474_31256975	35.3235	0.375908	0.365843	1.02751	0.304179	0.700631	Ncs1	-10652
chr10_42277516_42278017	371.752	0.148838	0.14486	1.02745	0.304206	0.700656	Foxo3	-761
chr14_70462410_70462911	32.4363	0.427374	0.415972	1.02741	0.304228	0.700669	Phyhip	-4935
chr11_102971431_102971932	31.6011	0.408612	0.397727	1.02737	0.304247	0.700674	C1ql1	-24743
chr7_110221476_110221977	175.265	0.184149	0.179264	1.02725	0.304304	0.70077	Swap70	0
chr1_74027420_74027921	53.2036	0.306586	0.298471	1.02719	0.304332	0.700796	Tns1	96529
chr6_100157349_100157850	47.0595	-0.345345	0.336223	-1.02713	0.304359	0.70082	Rybp	129636
chr9_91386233_91386734	41.052	0.3732	0.363358	1.02709	0.30438	0.700833	Zic4	-17264
chr8_67532115_67532616	29.8012	0.456344	0.444325	1.02705	0.304397	0.700835	Nat3	-8262
chr6_72244125_72244626	96.0208	0.25912	0.252328	1.02692	0.304459	0.70094	Atoh8	-8548
chr10_6916502_6917003	42.2368	-0.381424	0.371439	-1.02688	0.304476	0.700943	Ipcef1	63374
chr10_6916502_6917003.1	42.2368	-0.381424	0.371439	-1.02688	0.304476	0.700943	Oprm1	-157997
chr7_16781091_16781592	52.5387	-0.337935	0.329111	-1.02681	0.304509	0.70098	Slc1a5	0
chr15_12321779_12322280	40.9639	-0.353873	0.344669	-1.0267	0.304559	0.700995	1810049J17Rik	0
chr15_12321779_12322280.1	40.9639	-0.353873	0.344669	-1.0267	0.304559	0.700995	Golph3	-330
chr15_85166558_85167059	41.6164	0.339798	0.330974	1.02666	0.30458	0.700995	Ribc2	-34481
chr17_83098658_83099159	47.5379	-0.335603	0.326887	-1.02666	0.304579	0.700995	Pkdcc	116133
chr5_62765772_62766273	50.8848	0.3164	0.308182	1.02666	0.304578	0.700995	Arap2	0
chr8_62753030_62753531	55.9793	0.354379	0.345205	1.02657	0.304621	0.701052	Spock3	197478
chr1_156752265_156752766	38.6358	-0.375849	0.366184	-1.0264	0.304705	0.70108	Fam20b	-33179
chr10_127526613_127527114	91.2458	0.240945	0.234734	1.02646	0.304676	0.70108	Nxph4	7446
chr17_43953012_43953513	37.4144	-0.368346	0.358892	-1.02634	0.30473	0.70108	Rcan2	-151169
chr18_6490708_6491209	232.169	0.177307	0.172738	1.02645	0.304679	0.70108	Epc1	24900
chr8_123891254_123891755	48.4687	0.324267	0.315944	1.02634	0.30473	0.70108	AC114005.5	-3980414
chrY_90739972_90740473	113.639	0.640888	0.624392	1.02642	0.304693	0.70108	Gm21860	14349
chr1_80340719_80341220	382.377	0.149262	0.145487	1.02595	0.304914	0.701081	Cul3	-239
chr10_74114052_74114553	29.8431	0.479609	0.467444	1.02603	0.30488	0.701081	Pcdh15	-292170
chr12_74284666_74285167	32.9219	-0.402468	0.39232	-1.02587	0.304954	0.701081	Gm11042	31228
chr12_80601644_80602145	46.8397	-0.342049	0.333431	-1.02585	0.304964	0.701081	Galnt16	-83368
chr12_81146656_81147157	45.4808	0.342971	0.334335	1.02583	0.304971	0.701081	Smoc1	-119849
chr15_31447054_31447555	37.4386	0.356767	0.347642	1.02625	0.304775	0.701081	Ropn1l	6183
chr17_29878857_29879358	30.2886	0.387269	0.377465	1.02597	0.304904	0.701081	Mdga1	9272
chr18_66178360_66178861	92.2159	-0.259109	0.252562	-1.02592	0.304928	0.701081	Ccbe1	112978
chr2_144555996_144556497	143.772	0.211493	0.206124	1.02605	0.30487	0.701081	Sec23b	0
chr3_95356963_95357464	51.1135	0.331755	0.323402	1.02583	0.304973	0.701081	Setdb1	0
chr3_123905873_123906374	36.087	0.398333	0.388224	1.02604	0.304873	0.701081	Ndst3	-215020
chr4_148448222_148448723	275.595	0.162031	0.157916	1.02606	0.304862	0.701081	Mtor	0
chr5_118108403_118108904	62.076	-0.306711	0.298895	-1.02615	0.304822	0.701081	Fbxw8	46561
chr6_34292821_34293322	64.9682	0.284037	0.276777	1.02623	0.304782	0.701081	Akr1b3	24157
chr8_10738611_10739112	33.5489	0.403914	0.393611	1.02617	0.304809	0.701081	Irs2	269347
chr16_22517622_22518123	120.719	0.222838	0.217253	1.0257	0.305031	0.701102	Dgkg	139099
chr17_10188437_10189439	37.9286	0.357893	0.348919	1.02572	0.305024	0.701102	Qk	129923
chr9_27191180_27191681	39.5435	-0.361198	0.352125	-1.02577	0.305001	0.701102	Jam3	-35787
chr8_13623948_13624449	91.7341	0.278679	0.271711	1.02564	0.30506	0.701132	Rasa3	53155
chr8_68062203_68062704	88.9919	-0.254528	0.248183	-1.02556	0.305097	0.701151	Sh2d4a	213863
chrX_169036389_169036890	82.5967	-0.27687	0.269971	-1.02556	0.305101	0.701151	Arhgap6	0
chr4_143299200_143299701	76.2029	0.269474	0.262779	1.02548	0.305137	0.701198	Pdpn	0
chr18_69576251_69576752	109.625	-0.258947	0.252523	-1.02544	0.305156	0.701204	Tcf4	-232106
chr8_121668423_121668924	53.3996	-0.301621	0.294166	-1.02534	0.305201	0.70127	AC114005.5	-1757583
chr13_119689956_119690457	760.031	0.139809	0.136371	1.02521	0.305265	0.701343	Hmgcs1	0
chr3_64039793_64040294	35.2391	-0.400677	0.390822	-1.02522	0.305261	0.701343	Vmn2r1	41348
chr6_15347683_15348184	38.7017	0.398603	0.388823	1.02515	0.305291	0.701365	Foxp2	-163037
chr11_11855692_11856193	78.0033	-0.292281	0.285158	-1.02498	0.305372	0.701515	Ddc	41852
chr11_88421164_88421665	40.5771	0.379754	0.370598	1.02471	0.305502	0.701552	Ccdc182	-127107
chr11_95533736_95534237	63.3878	0.294966	0.287847	1.02473	0.30549	0.701552	Nxph3	-19166
chr12_112928252_112928753	43.0918	-0.376657	0.36755	-1.02478	0.305468	0.701552	Jag2	1024
chr14_101055815_101056316	31.3674	0.388946	0.37954	1.02478	0.305465	0.701552	Prr30	144015
chr18_38418768_38419269	166.172	0.190276	0.185677	1.02477	0.305472	0.701552	Ndfip1	0
chr3_55415328_55415829	37.5042	0.406806	0.396953	1.02482	0.305447	0.701552	Dclk1	-172965
chr4_44663844_44664345	57.6949	0.300362	0.293101	1.02477	0.305471	0.701552	Pax5	46143
chr3_52401558_52402059	82.227	0.250244	0.244239	1.02459	0.305558	0.701643	Foxo1	-133223
chr11_113683812_113684313	185.54	0.183176	0.178808	1.02443	0.305634	0.701647	Fam104a	0
chr13_21179789_21180290	132.974	0.201138	0.196359	1.02434	0.305676	0.701647	Trim27	-345
chr14_99943013_99943514	68.5605	-0.298596	0.291529	-1.02424	0.305722	0.701647	Klf12	341166
chr17_25187998_25188499	30.5263	-0.443765	0.433271	-1.02422	0.305731	0.701647	Unkl	415
chr18_75367113_75367614	141.654	0.208692	0.20374	1.02431	0.30569	0.701647	Smad7	0
chr2_60962048_60962549	51.5435	-0.32642	0.318686	-1.02427	0.305709	0.701647	Rbms1	644
chr4_115052539_115053040	33.9474	0.379105	0.370071	1.02441	0.305641	0.701647	Tal1	3386
chr4_134704136_134704637	343.347	0.155727	0.152027	1.02434	0.305676	0.701647	Man1c1	0
chr4_144936715_144937216	241.83	0.202334	0.197486	1.02455	0.305576	0.701647	Dhrs3	-43889
chr5_125141303_125141804	187.25	0.178337	0.174109	1.02429	0.305699	0.701647	Ncor2	37416
chr6_91384391_91384892	32.3781	0.395657	0.386313	1.02419	0.305746	0.701647	Wnt7a	26472
chr6_118011219_118011720	33.7983	0.368231	0.359551	1.02414	0.30577	0.701647	Rasgef1a	0
chr7_46710512_46711013	87.6694	-0.273226	0.266784	-1.02415	0.305766	0.701647	Saal1	0
chr13_49016243_49016744	234.821	0.166983	0.163058	1.02407	0.305801	0.701662	Fam120a	-48226
chr19_47090425_47090926	198.538	0.174944	0.17084	1.02402	0.305825	0.701662	Pdcd11	0
chr19_47090425_47090926.1	198.538	0.174944	0.17084	1.02402	0.305825	0.701662	Usmg5	0
chr5_33689244_33689745	128.749	0.253993	0.248032	1.02404	0.305818	0.701662	Tmem129	-30828
chr2_160731903_160732404	58.1783	0.302352	0.295273	1.02398	0.305847	0.701676	Plcg1	-594
chr16_91464736_91465237	125.421	0.212674	0.207724	1.02383	0.305916	0.701796	Ifnar1	20001
chr2_153291149_153291650	53.1123	-0.306529	0.299421	-1.02374	0.305958	0.701855	Kif3b	0
chr14_31435094_31435595	30.2907	-0.417106	0.407512	-1.02354	0.306051	0.702029	Sh3bp5	471
chr14_96518080_96518581	42.2315	-0.345309	0.337378	-1.02351	0.306067	0.702029	Klhl1	522
chr5_144358205_144358706	94.8908	0.231823	0.226505	1.02348	0.306082	0.702029	Baiap2l1	-93
chr18_47370254_47370755	103.05	-0.233877	0.228532	-1.02339	0.306125	0.702053	Sema6a	-1424
chr3_88716626_88717127	59.2053	0.30822	0.301174	1.02339	0.306122	0.702053	Rit1	0
chr13_15759996_15760497	31.5768	-0.412469	0.403068	-1.02332	0.306156	0.702087	Inhba	251354
chr1_57428763_57429264	54.1969	-0.340509	0.332787	-1.0232	0.306211	0.702095	Tyw5	-21662
chr2_91986028_91986529	52.9736	0.315625	0.308484	1.02315	0.306236	0.702095	Creb3l1	37974
chr5_38260110_38260611	35.4473	0.37841	0.369809	1.02326	0.306186	0.702095	Tmem128	0
chr6_119902675_119903176	88.1239	0.242433	0.236949	1.02314	0.30624	0.702095	Rad52	0
chr7_28467350_28467851	54.881	0.299823	0.293035	1.02317	0.30623	0.702095	Lrfn1	-15203
chr10_81643445_81643946	217.726	0.179827	0.17579	1.02297	0.306323	0.702248	Ankrd24	-14811
chr6_54593023_54593524	84.1155	0.268706	0.262686	1.02292	0.306347	0.702265	Fkbp14	3785
chr4_118269952_118270453	58.5957	0.293857	0.287332	1.02271	0.306446	0.702454	Ptprf	20953
chr11_117596122_117596623	36.9307	-0.360239	0.352256	-1.02266	0.306467	0.702466	Tnrc6c	58190
chr18_43403032_43403533	45.1287	0.350906	0.343145	1.02262	0.306489	0.70248	Dpysl3	34754
chr2_145675070_145675571	46.1482	-0.342186	0.334633	-1.02257	0.306511	0.702492	Rin2	110409
chr12_88722614_88723115	88.702	-0.272097	0.266132	-1.02241	0.306586	0.702589	Nrxn3	71389
chr6_118827601_118828102	33.6224	0.383886	0.375471	1.02241	0.306586	0.702589	Cacna1c	368317
chrX_144688853_144689354	42.9734	0.352817	0.345134	1.02226	0.306657	0.702715	Zcchc16	0
chr11_95041188_95041689	313.809	0.153319	0.150004	1.0221	0.306733	0.702852	Pdk2	0
chr1_72824352_72824853	48.594	-0.32143	0.31451	-1.022	0.306779	0.702921	Igfbp2	0
chr3_9200133_9200634	74.7166	0.283824	0.277755	1.02185	0.306852	0.703051	Zbtb10	49968
chr8_70166637_70167138	72.2329	-0.285446	0.279353	-1.02181	0.30687	0.703056	Mef2b	-26927
chr7_109671628_109672129	91.8384	0.238871	0.233782	1.02177	0.306889	0.703063	Akip1	31561
chr15_95725718_95726219	42.1648	-0.362706	0.355009	-1.02168	0.306932	0.703122	Ano6	64624
chr1_86379297_86379798	31.5971	-0.38783	0.37966	-1.02152	0.307009	0.703134	Ncl	-19897
chr11_28584005_28584506	151.376	-0.203687	0.199386	-1.02157	0.306984	0.703134	Ccdc85a	0
chr2_166663127_166663628	37.6137	0.374305	0.366416	1.02153	0.307004	0.703134	Prex1	50205
chr3_152713846_152714347	61.8553	-0.291821	0.285658	-1.02157	0.306983	0.703134	Pigk	0
chr7_109823126_109823627	33.7305	0.379682	0.371691	1.0215	0.307018	0.703134	Scube2	42017
chr14_65833765_65834266	280.455	0.150905	0.147739	1.02143	0.30705	0.70317	Esco2	0
chr3_84815447_84815948	39.1083	0.355516	0.348069	1.0214	0.307066	0.70317	RP24-559D1.1	1071569
chr18_24530011_24530512	254.626	0.156291	0.153039	1.02125	0.307136	0.703255	Rprd1a	0
chr3_144425104_144425605	36.8828	0.386746	0.378694	1.02126	0.30713	0.703255	Hs2st1	144577
chr12_82415716_82416217	89.348	0.260655	0.25525	1.02118	0.307171	0.703262	Sipa1l1	-246297
chr5_43621771_43622272	30.8065	-0.428374	0.419487	-1.02118	0.307167	0.703262	Cc2d2a	40074
chr4_124446519_124447020	62.4046	0.313065	0.306593	1.02111	0.307203	0.703298	3100002H09Rik	163784
chr11_4228454_4228955	83.7072	-0.2652	0.259736	-1.02104	0.307236	0.703335	Osm	7465
chr3_81037121_81037622	57.0064	-0.309438	0.303085	-1.02096	0.307272	0.703382	Pdgfc	-706
chr12_80136417_80136918	66.3404	-0.292611	0.286623	-1.02089	0.307306	0.703386	Zfp36l1	-23404
chr9_45300379_45300880	55.1798	0.301994	0.295809	1.02091	0.307298	0.703386	Tmprss13	18220
chr10_74052957_74053458	35.4579	0.379931	0.372174	1.02084	0.30733	0.703403	Pcdh15	-231075
chr19_3980234_3980735	54.9658	0.30392	0.297778	1.02063	0.307432	0.703561	Aldh3b2	-7907
chr3_36000337_36000838	149.918	0.220904	0.216436	1.02064	0.307423	0.703561	Mccc1	0
chr18_36280796_36281297	118.967	0.23846	0.233652	1.02058	0.307455	0.703577	Pura	0
chr1_85921671_85922172	61.8851	0.301304	0.295297	1.02034	0.307566	0.703676	AC107707.3	6311
chr11_57531477_57531978	33.021	-0.397088	0.389149	-1.0204	0.307538	0.703676	Mfap3	-12814
chr11_66982758_66983259	42.6079	-0.34605	0.339169	-1.02029	0.307591	0.703676	RP23-67J22.4	-26121
chr17_84585002_84585503	30.753	-0.433207	0.424596	-1.02028	0.307596	0.703676	Plekhh2	-73108
chr6_38876156_38876657	133.876	0.203359	0.19931	1.02031	0.307581	0.703676	Hipk2	0
chr6_38876156_38876657.1	133.876	0.203359	0.19931	1.02031	0.307581	0.703676	Tbxas1	-753
chr7_112760766_112761267	113.223	0.24371	0.238848	1.02036	0.307559	0.703676	Tead1	-81449
chr2_138589012_138589513	39.0178	-0.373508	0.366138	-1.02013	0.307668	0.703804	Btbd3	-332448
chr8_123412813_123413314	42.2514	-0.342342	0.335604	-1.02008	0.307691	0.70382	AC114005.5	-3501973
chr8_123412813_123413314.1	42.2514	-0.342342	0.335604	-1.02008	0.307691	0.70382	Tubb3	-1390
chr12_73768711_73769212	45.2322	0.37707	0.369682	1.01998	0.307736	0.70385	Prkch	-183915
chr16_18626365_18626866	97.4491	0.22613	0.221696	1.02	0.307729	0.70385	2005-09-01	3073
chr7_142919123_142919624	45.3539	-0.341608	0.334954	-1.01986	0.307793	0.703943	Th	11505
chr13_13590046_13590547	271.223	0.156145	0.15311	1.01982	0.307814	0.703952	Lyst	0
chr7_105767690_105768191	70.9204	0.271694	0.26643	1.01976	0.307843	0.703982	Dchs1	19464
chr10_31313119_31313620	216.36	0.181878	0.178395	1.01952	0.307954	0.704085	Hddc2	0
chr12_8793293_8793794	65.2236	0.308976	0.303083	1.01944	0.307992	0.704085	Sdc1	-21971
chr12_108327754_108328255	36.0046	0.382508	0.375174	1.01955	0.307943	0.704085	Hhipl1	-21485
chr16_93906134_93906635	41.366	-0.354248	0.347485	-1.01946	0.307983	0.704085	Chaf1b	-22234
chr2_164911034_164911535	111.759	0.237154	0.232597	1.01959	0.307923	0.704085	Zfp335	223
chr4_106634047_106634548	30.8774	0.401267	0.393616	1.01944	0.307995	0.704085	Ttc22	-11616
chr8_66495693_66496194	36.5324	-0.382817	0.375523	-1.01942	0.308002	0.704085	Tma16	-9174
chr19_42148287_42148788	30.6083	0.399289	0.391697	1.01938	0.308021	0.704091	Marveld1	-888
chr2_92006837_92007338	60.94	0.28526	0.279845	1.01935	0.308037	0.704092	Creb3l1	17165
chr14_59737163_59737664	37.3686	-0.384942	0.377774	-1.01897	0.308215	0.704276	Atp8a2	459516
chr14_99749283_99749784	30.2839	0.436154	0.428009	1.01903	0.308188	0.704276	Klf5	-450593
chr16_18620683_18621184	40.0384	-0.358428	0.351747	-1.01899	0.308206	0.704276	Gp1bb	1220
chr2_172999910_173000411	217.44	0.172646	0.169423	1.01902	0.308194	0.704276	Rae1	0
chr3_137150324_137150825	30.2921	-0.440998	0.432729	-1.01911	0.308152	0.704276	Emcn	190242
chr9_44480041_44480542	45.3042	-0.334746	0.328502	-1.01901	0.3082	0.704276	Bcl9l	2283
chr16_44660957_44661458	90.7918	0.283923	0.278656	1.0189	0.308248	0.704315	Nepro	62843
chr9_114498123_114498624	31.6839	0.400707	0.393291	1.01886	0.308271	0.70433	Ccr4	-1561
chr5_35014006_35014507	42.0742	0.350501	0.344027	1.01882	0.30829	0.704336	Rgs12	-64562
chr16_89917330_89917831	39.4373	-0.351431	0.344967	-1.01874	0.308327	0.704373	Tiam1	56869
chr6_50679062_50679563	32.418	0.394666	0.387416	1.01871	0.308339	0.704373	Npvf	-24623
chr2_152804375_152804876	35.196	-0.425592	0.417806	-1.01864	0.308376	0.70442	Bcl2l1	26853
chr2_156202767_156203268	61.5541	0.314264	0.308528	1.01859	0.308397	0.704433	Phf20	-6126
chr1_35695035_35695536	59.8839	0.327215	0.321309	1.01838	0.308496	0.704436	Hs6st1	372864
chr1_91962222_91962723	32.7644	-0.390299	0.383195	-1.01854	0.308422	0.704436	Hdac4	217619
chr1_180763787_180764288	86.9944	-0.257213	0.252566	-1.0184	0.308487	0.704436	Acbd3	-37745
chr1_191821182_191821683	192.645	-0.189064	0.185676	-1.01825	0.308562	0.704436	Nek2	0
chr13_15759330_15759831	111.512	-0.271425	0.266535	-1.01834	0.308514	0.704436	Inhba	252020
chr13_52929454_52929955	113.399	0.221963	0.217983	1.01826	0.308555	0.704436	Auh	0
chr14_121191694_121192195	52.6479	0.329785	0.323835	1.01837	0.308501	0.704436	Farp1	-156131
chr4_19574859_19575360	242.76	-0.173178	0.17006	-1.01834	0.308517	0.704436	Rmdn1	0
chr6_29436437_29436938	82.0008	0.258822	0.254173	1.01829	0.30854	0.704436	Flnc	-3162
chr9_30264715_30265216	69.6957	0.28934	0.284119	1.01838	0.308499	0.704436	Snx19	161892
chr9_69685585_69686086	51.1066	0.335865	0.329874	1.01816	0.308601	0.704489	Foxb1	74855
chr14_123201909_123202410	115.091	0.25844	0.25384	1.01812	0.30862	0.704494	Tmtc4	-218626
chr1_9630062_9630563	64.4576	-0.288171	0.283099	-1.01792	0.308718	0.704559	AC103620.3	-28864
chr12_75596074_75596575	370.24	0.151191	0.148533	1.01789	0.308729	0.704559	Ppp2r5e	0
chr17_3083821_3084322	238.637	0.165044	0.162122	1.01803	0.308665	0.704559	Scaf8	30650
chr9_61372057_61372558	121.717	0.222232	0.218321	1.01791	0.308719	0.704559	Tle3	0
chr9_65826546_65827047	43.7248	-0.352528	0.346297	-1.01799	0.308682	0.704559	Zfp609	518
chr13_113509317_113509818	32.7839	0.387943	0.381176	1.01775	0.308796	0.704674	Snx18	108747
chr18_82717264_82717765	84.913	0.249541	0.24525	1.01749	0.308918	0.704879	Zfp236	-24381
chr2_181384927_181385428	66.3726	-0.273038	0.268343	-1.0175	0.308917	0.704879	Lime1	-3693
chr8_35826230_35826731	66.1753	-0.283898	0.279041	-1.01741	0.30896	0.704937	Cldn23	0
chr4_154496985_154497486	40.2232	0.336811	0.331078	1.01732	0.309003	0.705	Prdm16	139381
chr19_58943204_58943705	179.804	-0.18252	0.179439	-1.01717	0.309071	0.705117	Eno4	0
chr11_120369515_120370016	43.8273	-0.359591	0.353556	-1.01707	0.30912	0.705174	Faap100	8749
chr8_9977566_9978067	63.6573	-0.286027	0.281232	-1.01705	0.309129	0.705174	Abhd13	0
chr8_9977566_9978067.1	63.6573	-0.286027	0.281232	-1.01705	0.309129	0.705174	Lig4	0
chr8_129234095_129234596	131.138	0.262979	0.258601	1.01693	0.309188	0.705272	RP24-122D14.1	0
chr3_89436359_89436860	36.9931	0.346444	0.340691	1.01689	0.309207	0.705279	Pbxip1	0
chr10_110233147_110233648	41.8379	0.363356	0.35737	1.01675	0.309272	0.70539	Nav3	-232928
chr4_106848672_106849173	51.0349	-0.313481	0.308332	-1.0167	0.309297	0.705409	Acot11	-43674
chr13_69748600_69749101	47.2437	0.353273	0.34751	1.01658	0.309352	0.705479	Ube2ql1	-8711
chr4_36950230_36950731	100.273	-0.261007	0.256753	-1.01657	0.30936	0.705479	Lingo2	493
chr13_115089364_115089865	41.6251	-0.341581	0.336043	-1.01648	0.309401	0.705535	Itga1	12100
chr13_115089364_115089865.1	41.6251	-0.341581	0.336043	-1.01648	0.309401	0.705535	Pelo	322
chr13_115089364_115089865.2	41.6251	-0.341581	0.336043	-1.01648	0.309401	0.705535	RP24-476A4.1	12057
chr5_43665090_43665591	39.4687	0.38258	0.376412	1.01639	0.309445	0.705535	Cc2d2a	-2745
chr9_34612875_34613376	49.6345	-0.324659	0.319427	-1.01638	0.30945	0.705535	Kirrel3	-124143
chr9_41951115_41951616	55.4542	0.306635	0.301694	1.01638	0.309449	0.705535	Sorl1	172682
chr15_82952292_82952793	57.1159	-0.289621	0.28498	-1.01628	0.309494	0.705599	Tcf20	-40158
chr4_118259688_118260189	37.1672	0.385842	0.379707	1.01616	0.309555	0.705701	Ptprf	31217
chr11_117976004_117976505	70.5887	-0.276396	0.272076	-1.01588	0.309687	0.705841	Socs3	-6818
chr13_44786269_44786770	33.1293	0.380544	0.374604	1.01586	0.309698	0.705841	Jarid2	-55496
chr13_46929705_46930206	108.183	0.233194	0.229536	1.01593	0.309661	0.705841	Kif13a	0
chr3_104441833_104442334	190.766	0.195838	0.19278	1.01586	0.309695	0.705841	Lrig2	69523
chr4_151108355_151108856	276.081	0.157308	0.154838	1.01595	0.309651	0.705841	Camta1	753021
chr12_44328783_44329284	127.096	-0.235734	0.232066	-1.0158	0.309723	0.70586	Nrcam	0
chr16_33941300_33941801	90.0231	0.255374	0.251427	1.0157	0.309773	0.705938	Itgb5	-111636
chr4_141011938_141012439	58.4889	-0.309477	0.304722	-1.01561	0.309817	0.706002	Mfap2	-1521
chr16_16224295_16224796	30.2825	0.416388	0.410024	1.01552	0.309858	0.706055	Pkp2	-10978
chr4_41756009_41756510	43.2556	-0.35392	0.348523	-1.01549	0.309873	0.706055	Galt	-782
chr4_41756009_41756510.1	43.2556	-0.35392	0.348523	-1.01549	0.309873	0.706055	Il11ra1	-56021
chr16_57514285_57514786	31.8232	0.404285	0.398186	1.01531	0.309956	0.706058	Cmss1	92040
chr16_57514285_57514786.1	31.8232	0.404285	0.398186	1.01531	0.309956	0.706058	Filip1l	-161193
chr18_4375457_4375958	46.9965	0.335862	0.330789	1.01533	0.309946	0.706058	Mtpap	0
chr2_165397637_165398138	32.0211	-0.396544	0.390536	-1.01538	0.309924	0.706058	Ocstamp	2268
chr8_123065222_123065723	93.8918	0.252729	0.248902	1.01538	0.309926	0.706058	AC114005.5	-3154382
chr8_123065222_123065723.1	93.8918	0.252729	0.248902	1.01538	0.309926	0.706058	Spg7	-2235
chr9_65676272_65676773	191.996	0.186515	0.183689	1.01539	0.309921	0.706058	Oaz2	0
chr1_13531466_13531967	49.3243	0.321786	0.317036	1.01499	0.310113	0.706155	Tram1	57944
chr10_39623779_39624280	56.4285	-0.317075	0.312338	-1.01517	0.310026	0.706155	Traf3ip2	-10846
chr13_29222236_29222737	48.0794	0.337757	0.332739	1.01508	0.310066	0.706155	Sox4	-268523
chr18_35654287_35654788	38.6917	-0.371151	0.365664	-1.015	0.310104	0.706155	Prob1	451
chr2_127444234_127444735	64.3414	0.301225	0.296758	1.01505	0.310082	0.706155	Fahd2a	0
chr7_34939253_34939754	103.081	-0.232984	0.229513	-1.01512	0.310047	0.706155	Pepd	-26875
chr7_35802771_35803272	91.6218	0.252169	0.248423	1.01508	0.310068	0.706155	Zfp507	0
chr16_24487717_24488218	41.417	0.356151	0.350906	1.01495	0.310131	0.706159	Lpp	-94368
chr11_77965592_77966093	69.3136	-0.28414	0.279989	-1.01483	0.310188	0.706208	Sez6	-34793
chr17_24533529_24534030	43.6719	0.333273	0.328413	1.0148	0.310201	0.706208	Rab26	0
chr4_120215939_120216440	40.2093	-0.349355	0.344242	-1.01485	0.310176	0.706208	Edn2	-54734
chr1_57969847_57970348	165.682	0.188351	0.185628	1.01467	0.310264	0.706265	Kctd18	0
chr10_116950274_116950775	209.112	0.186189	0.183541	1.01443	0.310378	0.706265	Rab3ip	0
chr11_118476634_118477135	305.694	0.15053	0.148405	1.01432	0.31043	0.706265	Engase	0
chr15_84443518_84444019	34.8585	-0.386916	0.381455	-1.01432	0.310431	0.706265	RP23-95H5.1	3079
chr17_26123233_26123734	63.8295	0.281609	0.277609	1.01441	0.310388	0.706265	Mrpl28	0
chr17_26123233_26123734.1	63.8295	0.281609	0.277609	1.01441	0.310388	0.706265	Tmem8	-9918
chr18_25694033_25694534	33.5204	-0.38907	0.383597	-1.01427	0.310455	0.706265	Celf4	59624
chr19_11574941_11575442	70.5016	-0.466425	0.459728	-1.01457	0.310312	0.706265	Ms4a6d	29408
chr4_87230042_87230543	119.815	-0.227138	0.223861	-1.01464	0.310277	0.706265	Slc24a2	0
chr4_128811329_128811830	96.4097	0.236963	0.233637	1.01424	0.31047	0.706265	Zfp362	-5284
chr5_24387166_24387667	65.8056	-0.287015	0.282964	-1.01432	0.310432	0.706265	Atg9b	4477
chr5_34902974_34903475	57.4834	-0.305626	0.301238	-1.01457	0.310311	0.706265	Htt	-141231
chr6_101882774_101883275	31.7034	0.422291	0.416305	1.01438	0.310403	0.706265	Pdzrn3	-504877
chr6_112696424_112696925	82.9031	0.241553	0.238072	1.01462	0.310286	0.706265	Rad18	0
chr8_84270209_84270710	257.579	0.165709	0.163349	1.01445	0.31037	0.706265	Ccdc130	0
chr8_103536834_103537335	59.6816	0.3192	0.314701	1.0143	0.310442	0.706265	Cdh5	564290
chr12_25475332_25475833	44.0539	-0.353165	0.348263	-1.01408	0.310547	0.706371	Id2	-378192
chr15_77749679_77750180	33.0203	-0.388293	0.382906	-1.01407	0.31055	0.706371	Apol8	6824
chr17_69439077_69439578	112.283	0.218866	0.215844	1.014	0.310584	0.706402	Akain1	0
chr9_58157742_58158243	32.6569	-0.380812	0.375564	-1.01397	0.310596	0.706402	Islr	979
chr1_193130105_193130606	58.2647	0.285692	0.281783	1.01387	0.310644	0.706436	Diexf	0
chr3_27766348_27766849	49.7383	0.342294	0.3376	1.0139	0.310629	0.706436	Fndc3b	-55909
chr10_127380316_127380817	192.337	-0.183476	0.180998	-1.01369	0.310729	0.70652	R3hdm2	0
chr19_60611440_60611941	33.1223	-0.383262	0.378084	-1.01369	0.310729	0.70652	Cacul1	-30417
chr4_142303348_142303849	72.6469	-0.280243	0.276445	-1.01374	0.310708	0.70652	Kazn	-63947
chr14_27629456_27629957	45.2011	0.349594	0.34489	1.01364	0.310754	0.70654	Erc2	-7029
chr1_194885633_194886134	55.772	0.311121	0.307019	1.01336	0.310888	0.706806	Cd34	52685
chr17_37269973_37270474	49.0538	-0.333271	0.328903	-1.01328	0.310927	0.706848	H2-M3	0
chr4_154056707_154057208	33.4131	0.409227	0.403874	1.01325	0.310939	0.706848	Trp73	83001
chr2_166792320_166792821	82.1733	0.275017	0.271433	1.0132	0.310963	0.706867	Trp53rkb	0
chr7_98702919_98703420	293.02	0.162701	0.160588	1.01316	0.310985	0.706879	Thap12	0
chr15_97767600_97768101	104.183	0.235699	0.232657	1.01308	0.311023	0.706892	Rapgef3	0
chr4_97628884_97629385	56.1967	-0.318491	0.314371	-1.01311	0.31101	0.706892	RP23-313O9.1	-44255
chr13_25362168_25362669	37.5014	0.392069	0.387044	1.01298	0.311069	0.706959	Nrsn1	-92086
chr10_100588988_100589489	114.54	-0.226749	0.22386	-1.0129	0.311106	0.707005	RP23-79J15.4	0
chr12_52603241_52603742	62.1489	-0.30215	0.298311	-1.01287	0.311123	0.707008	Akap6	95641
chr2_173306990_173307491	76.9225	-0.273853	0.270394	-1.01279	0.311159	0.707052	Pmepa1	-30457
chr10_96190505_96191006	217.895	0.218621	0.215905	1.01258	0.311261	0.707098	RP24-77I13.2	-53903
chr2_160609949_160610450	33.4395	-0.397966	0.393008	-1.01262	0.311243	0.707098	Top1	35438
chr3_123446699_123447200	54.3179	-0.306667	0.302838	-1.01264	0.31123	0.707098	Prss12	0
chr4_155959232_155959733	39.68	0.351314	0.346928	1.01264	0.311231	0.707098	Ube2j2	-15402
chr7_89404070_89404571	212.461	0.190893	0.188521	1.01258	0.311261	0.707098	Fzd4	0
chr1_36580503_36581004	50.2098	-0.32651	0.322477	-1.0125	0.311297	0.707106	Fam178b	102180
chr9_91353750_91354251	64.2516	0.30453	0.300764	1.01252	0.311288	0.707106	Zic1	11560
chr19_7140327_7140828	46.1786	-0.320701	0.316756	-1.01246	0.311319	0.70712	Macrod1	-83560
chr12_64965413_64965914	396.999	0.159098	0.157147	1.01241	0.311341	0.707131	Fam179b	0
chr12_64965413_64965914.1	396.999	0.159098	0.157147	1.01241	0.311341	0.707131	Klhl28	0
chr1_69106281_69106782	37.6282	-0.360696	0.356294	-1.01235	0.311369	0.707158	Erbb4	1278
chr8_124434320_124434821	226.399	0.193362	0.191023	1.01224	0.311423	0.707243	Pgbd5	4838
chr11_75899525_75900026	68.0249	0.281256	0.277915	1.01202	0.311528	0.707245	Rph3al	37713
chr11_98509340_98509841	52.0972	0.315685	0.311988	1.01185	0.31161	0.707245	Ikzf3	35960
chr11_119222072_119222573	38.7355	0.336773	0.332838	1.01182	0.311622	0.707245	Tbc1d16	5927
chr12_3390866_3391367	62.866	0.286505	0.28318	1.01174	0.311661	0.707245	Kif3c	-25735
chr16_4594309_4594810	150.176	0.208716	0.206215	1.01213	0.311478	0.707245	Glis2	0
chr18_50018466_50018967	64.5357	0.276919	0.273745	1.01159	0.311733	0.707245	Tnfaip8	-39040
chr19_44107151_44107652	171.441	0.179373	0.177303	1.01168	0.311692	0.707245	Chuk	0
chr19_54044414_54044915	81.6404	-0.262985	0.259818	-1.01219	0.311447	0.707245	Adra2a	267
chr2_28467742_28468243	94.6505	0.244476	0.241618	1.01183	0.31162	0.707245	Mrps2	0
chr2_29514828_29515329	42.5222	0.346538	0.34241	1.01206	0.311511	0.707245	Med27	-168010
chr4_46489024_46489525	139.883	0.198963	0.196578	1.01213	0.311474	0.707245	Nans	0
chr4_130274251_130274752	42.5607	-0.35663	0.352404	-1.01199	0.311541	0.707245	Serinc2	4454
chr5_24416148_24416649	83.1531	-0.25732	0.254361	-1.01164	0.311712	0.707245	Asic3	-2757
chr5_136198519_136199020	47.6575	0.316656	0.312922	1.01193	0.31157	0.707245	Prkrip1	0
chr7_24531568_24532069	102.4	0.232879	0.230195	1.01166	0.311701	0.707245	Irgq	-880
chr7_34746174_34746675	44.1014	0.353948	0.349878	1.01163	0.311713	0.707245	Chst8	66012
chr8_94397233_94397734	33.4236	-0.388372	0.383914	-1.01161	0.311724	0.707245	Herpud1	-10796
chr8_117470253_117470754	76.5607	0.274804	0.271575	1.01189	0.31159	0.707245	Plcg2	27537
chr9_59073849_59074350	35.2413	-0.393111	0.388521	-1.01181	0.311627	0.707245	Neo1	-37408
chr18_66712448_66712949	31.3421	0.419674	0.414937	1.01142	0.311818	0.707399	Mc4r	147524
chr15_36721895_36722396	42.4898	0.356563	0.352587	1.01128	0.311884	0.707512	Ywhaz	72143
chr8_14880022_14880523	46.6031	0.352578	0.348658	1.01124	0.3119	0.707512	Cln8	7588
chr11_88467831_88468332	41.7376	0.355631	0.351731	1.01109	0.311975	0.707558	Ccdc182	-173774
chr11_114467783_114468284	114.277	-0.218733	0.216339	-1.01106	0.311986	0.707558	Rpl38	200240
chr17_83573030_83573531	32.1261	-0.428648	0.423947	-1.01109	0.311974	0.707558	Kcng3	58365
chr5_139791239_139791740	144.535	0.218583	0.216184	1.0111	0.311969	0.707558	Mafk	0
chr13_28951917_28952418	34.456	0.384673	0.380479	1.01102	0.312006	0.707567	Sox4	1296
chr10_58224329_58224830	54.0614	0.365343	0.361409	1.01089	0.312071	0.707571	Duxf1	101
chr10_71058555_71059056	35.0743	0.366758	0.362881	1.01068	0.312168	0.707571	Bicc1	100645
chr11_113611945_113612446	123.044	-0.223286	0.220902	-1.01079	0.312117	0.707571	Sstr2	6896
chr12_54984763_54985264	62.2538	-0.296679	0.29354	-1.01069	0.312164	0.707571	Baz1a	1244
chr14_108913606_108914107	53.0014	0.316058	0.312776	1.01049	0.312259	0.707571	Slitrk1	52
chr18_35383458_35383959	31.1118	0.401488	0.39724	1.01069	0.312164	0.707571	Sil1	114967
chr2_135717124_135717625	68.1964	0.298411	0.295318	1.01047	0.312269	0.707571	Plcb4	24205
chr4_132946496_132946997	32.8397	0.380367	0.376346	1.01069	0.312167	0.707571	Fam76a	-23938
chr5_120560877_120561378	70.4477	-0.290891	0.287767	-1.01086	0.312085	0.707571	Tpcn1	27296
chr5_133453674_133454175	167.883	0.227632	0.22525	1.01058	0.31222	0.707571	Gatsl2	645536
chr5_143671024_143671525	47.9253	0.334799	0.331189	1.0109	0.312065	0.707571	Cyth3	-48578
chr6_28447858_28448359	30.6083	0.420997	0.416602	1.01055	0.312233	0.707571	Pax4	-678
chr7_41598983_41599484	117.887	0.247058	0.244488	1.01051	0.312251	0.707571	RP23-147O14.2	0
chr8_26441080_26441581	40.5166	0.348434	0.3447	1.01083	0.312097	0.707571	Thap1	-282940
chr8_126391440_126391941	29.9285	0.399936	0.395734	1.01062	0.312199	0.707571	Slc35f3	-92883
chrX_11935205_11935706	37.9339	0.374713	0.370814	1.01051	0.312249	0.707571	Bcor	224650
chr1_118458916_118459417	88.5388	-0.272171	0.269365	-1.01042	0.312296	0.707595	Clasp1	-69859
chr18_33377883_33378384	40.376	0.363267	0.359607	1.01018	0.31241	0.707706	Nrep	85646
chr3_108886098_108886599	41.3777	-0.372021	0.368264	-1.0102	0.312399	0.707706	Fndc7	3410
chr4_139611464_139611965	64.0175	0.278037	0.275221	1.01023	0.312385	0.707706	Iffo2	-80917
chr4_139611464_139611965.1	64.0175	0.278037	0.275221	1.01023	0.312385	0.707706	RP23-334I5.4	-8279
chr9_109038398_109038899	53.1247	0.317378	0.314154	1.01026	0.31237	0.707706	Shisa5	0
chr6_107530904_107531405	34.3489	-0.392241	0.388355	-1.01001	0.312493	0.707852	Lrrn1	-1137
chr8_27386628_27387129	30.7336	-0.415273	0.411172	-1.00998	0.312507	0.707852	Chrnb3	-17918
chr3_55758133_55758634	57.8338	0.316852	0.313744	1.00991	0.31254	0.707852	Nbea	425068
chr9_97773791_97774292	41.2375	-0.381557	0.377806	-1.00993	0.312531	0.707852	Clstn2	258890
chr1_34005630_34006131	65.0169	0.285203	0.282484	1.00963	0.312674	0.707878	Dst	-97406
chr1_170885205_170885706	123.293	0.21908	0.217039	1.00941	0.31278	0.707878	Dusp12	0
chr1_170885205_170885706.1	123.293	0.21908	0.217039	1.00941	0.31278	0.707878	Gm26620	-141
chr11_107793558_107794059	48.9696	0.328471	0.325378	1.0095	0.312733	0.707878	Cacng4	499
chr11_107794488_107794989	51.5134	0.301909	0.299095	1.00941	0.312779	0.707878	Cacng4	0
chr12_109830196_109830697	35.7862	-0.362496	0.359112	-1.00942	0.312772	0.707878	Rlt1	-229866
chr13_74349944_74350445	106.148	-0.226208	0.224083	-1.00948	0.312743	0.707878	Ccdc127	0
chr13_74349944_74350445.1	106.148	-0.226208	0.224083	-1.00948	0.312743	0.707878	Sdha	0
chr15_28134186_28134687	39.1111	-0.363929	0.360438	-1.00969	0.312645	0.707878	Dnah5	69065
chr15_96459984_96460485	43.8653	0.358939	0.35548	1.00973	0.312625	0.707878	Scaf11	359
chr16_97272169_97272670	37.0149	-0.402753	0.398846	-1.0098	0.312593	0.707878	Bace2	84058
chr2_102820261_102820762	126.358	0.229582	0.227409	1.00956	0.312708	0.707878	Cd44	80585
chr6_118226003_118226504	69.8187	0.304094	0.301166	1.00972	0.312628	0.707878	Ret	-28285
chr7_67588679_67589180	42.2204	0.339128	0.335957	1.00944	0.312763	0.707878	Lrrc28	56052
chr7_134362291_134362792	57.0156	-0.353947	0.350531	-1.00975	0.312617	0.707878	RP23-445H7.1	14037
chrX_106011621_106012122	90.3841	0.249813	0.247482	1.00942	0.312772	0.707878	Magt1	0
chr1_74816846_74817347	58.5049	0.289832	0.287201	1.00916	0.312897	0.707986	Wnt10a	-25331
chr13_107101513_107102014	40.5337	0.349079	0.345901	1.00919	0.312885	0.707986	Kif2a	-79387
chr14_63076206_63076707	39.5414	0.345109	0.342006	1.00907	0.312939	0.707986	Defb30	-26246
chr15_38384210_38384711	75.8582	0.255487	0.253186	1.00909	0.312932	0.707986	Klf10	-83504
chr4_14621653_14622154	58.5835	0.297851	0.295132	1.00921	0.312873	0.707986	Slc26a7	0
chr4_45141766_45142267	33.2657	0.383396	0.379951	1.00907	0.312942	0.707986	Tomm5	-33652
chr9_50722274_50722775	33.8728	-0.376709	0.37328	-1.00919	0.312885	0.707986	Dixdc1	16743
chr11_61930109_61930610	122.145	0.215366	0.21347	1.00888	0.313031	0.708003	Akap10	0
chr6_28817009_28817510	34.7876	-0.392846	0.389387	-1.00888	0.313031	0.708003	Lrrc4	14238
chr6_28817009_28817510.1	34.7876	-0.392846	0.389387	-1.00888	0.313031	0.708003	Snd1	-336662
chr6_40393161_40393662	115.41	0.243036	0.240896	1.00888	0.313031	0.708003	Agk	-67990
chr6_91719298_91719799	79.4219	-0.291132	0.288548	-1.00895	0.312997	0.708003	Slc6a6	-35246
chr8_4324924_4325425	311.251	0.158318	0.156919	1.00892	0.313014	0.708003	Ccl25	0
chr8_4324924_4325425.1	311.251	0.158318	0.156919	1.00892	0.313014	0.708003	Elavl1	0
chr4_120074059_120074560	75.2276	0.275973	0.273597	1.00869	0.313125	0.708179	Hivep3	-259565
chr4_120074059_120074560.1	75.2276	0.275973	0.273597	1.00869	0.313125	0.708179	RP23-98J9.3	-9064
chr13_110747137_110747638	41.1934	0.373195	0.370027	1.00856	0.313186	0.708278	Plk2	-352092
chr12_59219651_59220152	306.453	0.153069	0.151779	1.0085	0.313216	0.70831	Fbxo33	0
chr13_23710554_23711055	30.634	0.392551	0.389265	1.00844	0.313243	0.708336	Hfe	0
chr7_57509718_57510219	48.7641	-0.32001	0.317361	-1.00835	0.313287	0.708398	Gabra5	0
chr7_57509718_57510219.1	48.7641	-0.32001	0.317361	-1.00835	0.313287	0.708398	Gabrb3	-90027
chr14_115040455_115040956	119.717	-0.234544	0.232615	-1.00829	0.313314	0.70842	Gpc5	51294
chr17_28226006_28226507	93.9347	0.242488	0.240504	1.00825	0.313334	0.708429	Def6	-18229
chr4_125644472_125644973	45.6844	0.32878	0.326106	1.0082	0.313358	0.708447	Grik3	-153773
chr11_80301557_80302058	43.5499	-0.333876	0.331187	-1.00812	0.313397	0.708461	Rhbdl3	-646
chr16_18836343_18836844	75.4827	0.270605	0.268424	1.00813	0.313394	0.708461	RP23-357J7.6	0
chr16_18836343_18836844.1	75.4827	0.270605	0.268424	1.00813	0.313394	0.708461	RP23-357J7.8	0
chr1_121327679_121328180	314.227	0.170532	0.169191	1.00792	0.313491	0.708587	Insig2	4410
chr14_54603232_54603733	212.686	0.174072	0.172709	1.00789	0.313508	0.708587	RP23-94B13.4	2261
chr4_83324048_83324549	158.754	0.193497	0.191978	1.00791	0.313497	0.708587	Ttc39b	-44641
chr8_48199026_48199527	35.82	0.39214	0.389105	1.0078	0.313551	0.708587	Dctd	-99935
chr9_119970629_119971130	61.9721	-0.283312	0.281106	-1.00785	0.313528	0.708587	Csrnp1	13314
chrX_10485521_10486022	31.8648	0.392954	0.389906	1.00782	0.313542	0.708587	Tspan7	-364
chr11_44841641_44842142	52.0285	0.318063	0.315627	1.00772	0.313591	0.708603	Ebf1	-224325
chr13_58273809_58274310	54.6236	0.29667	0.294399	1.00772	0.313591	0.708603	Gkap1	0
chr8_69584687_69585188	33.0223	-0.39936	0.396325	-1.00766	0.313619	0.70863	Zfp868	40361
chr15_28024137_28024638	110.996	0.219122	0.217492	1.00749	0.313698	0.708698	Trio	1211
chr19_29521965_29522466	316.725	0.156047	0.154881	1.00753	0.31368	0.708698	Ric1	0
chr2_174851888_174852389	40.8905	-0.378888	0.376067	-1.0075	0.313694	0.708698	Edn3	-91090
chr19_47398370_47398871	35.6934	-0.380755	0.377959	-1.0074	0.313743	0.708763	Sh3pxd2a	65541
chr1_190728229_190728730	31.1297	0.39175	0.388896	1.00734	0.313771	0.708789	Rps6kc1	183041
chr12_112829225_112829726	400.709	0.157553	0.156432	1.00717	0.313855	0.708892	Cdca4	0
chr13_107540796_107541297	61.7479	-0.303993	0.301822	-1.00719	0.313842	0.708892	Smim15	503149
chr18_43219619_43220120	30.2646	0.428996	0.425953	1.00714	0.313866	0.708892	Stk32a	-11923
chr7_127935307_127935808	172.444	0.188897	0.187564	1.00711	0.313884	0.708895	Prss36	10918
chr1_55052494_55052995	570.178	0.154968	0.15389	1.00701	0.313931	0.708966	Coq10b	0
chr15_79028219_79028720	124.177	0.213852	0.212378	1.00694	0.313963	0.708966	H1f0	0
chr2_154892689_154893190	110.894	0.232951	0.231345	1.00694	0.313964	0.708966	Eif2s2	0
chr10_121886781_121887282	32.1953	-0.400923	0.398211	-1.00681	0.314027	0.709038	Srgap1	160027
chr12_112221728_112222229	58.6833	-0.302568	0.300534	-1.00677	0.314045	0.709038	Kif26a	-75521
chr2_5714455_5714956	94.519	0.234923	0.233341	1.00678	0.31404	0.709038	Camk1d	0
chr18_76025807_76026308	32.5379	0.410485	0.407787	1.00662	0.31412	0.70917	Zbtb7c	-205630
chr11_120261455_120261956	159.988	-0.192622	0.191391	-1.00644	0.314206	0.709248	Bahcc1	-28509
chr18_15063372_15063873	69.1265	-0.268314	0.266606	-1.00641	0.31422	0.709248	Kctd1	87574
chr4_140164620_140165121	62.1162	-0.295871	0.293976	-1.00645	0.3142	0.709248	Igsf21	81664
chr9_70800860_70801361	39.6896	0.382746	0.380308	1.00641	0.314217	0.709248	Lipc	150866
chr12_21506014_21506515	34.3318	-0.4	0.397514	-1.00625	0.314294	0.709343	Ywhaq	-88578
chr4_151275260_151275761	47.682	0.336095	0.334018	1.00622	0.314311	0.709343	Camta1	586116
chr7_113607749_113608250	56.3318	-0.315104	0.313153	-1.00623	0.314304	0.709343	Far1	-93889
chr12_53247020_53247521	55.599	0.332763	0.330764	1.00604	0.314395	0.709349	Npas3	1156
chr15_59435620_59436121	83.9592	0.29333	0.291567	1.00605	0.314393	0.709349	Nsmce2	-61374
chr2_128139704_128140205	29.8962	0.408377	0.40592	1.00605	0.31439	0.709349	Bcl2l11	-13667
chr7_140882154_140882655	139.871	0.213243	0.211955	1.00608	0.314379	0.709349	Psmd13	-187
chr7_140882154_140882655.1	139.871	0.213243	0.211955	1.00608	0.314379	0.709349	Sirt3	0
chr8_10925441_10925942	32.6054	-0.397799	0.395402	-1.00606	0.314386	0.709349	Irs2	82517
chr15_53823426_53823927	37.8041	-0.375434	0.373197	-1.00599	0.314418	0.709363	Samd12	78604
chr18_5163227_5163728	76.8318	-0.276498	0.27486	-1.00596	0.314436	0.709367	Zfp438	170712
chr2_155019586_155020087	34.1458	0.435916	0.433357	1.00591	0.314461	0.709386	RP23-192A6.2	-1321
chr2_155019586_155020087.1	34.1458	0.435916	0.433357	1.00591	0.314461	0.709386	a	-68368
chr12_39998027_39998528	32.7605	-0.384257	0.382071	-1.00572	0.31455	0.70955	Arl4a	39498
chr15_99664362_99664863	42.5908	-0.34217	0.340235	-1.00569	0.314566	0.70955	Asic1	5505
chr6_113326532_113327033	446.571	0.137565	0.136794	1.00564	0.314591	0.709568	Ogg1	0
chr12_103367783_103368284	50.9733	-0.322805	0.321068	-1.00541	0.314699	0.709702	Asb2	-11782
chr18_42980382_42980883	40.7872	0.356788	0.354864	1.00542	0.314693	0.709702	Ppp2r2b	78589
chr7_79272829_79273330	528.287	0.144442	0.143659	1.00545	0.31468	0.709702	Abhd2	0
chr1_92680962_92681463	70.5546	0.266001	0.264609	1.00526	0.314772	0.709758	Otos	-32121
chr13_80883016_80883517	171.855	-0.200998	0.199947	-1.00526	0.314773	0.709758	Arrdc3	0
chr5_73129745_73130246	63.0076	0.329243	0.327519	1.00526	0.31477	0.709758	Fryl	126374
chr6_28215319_28215820	69.2191	-0.275554	0.274144	-1.00514	0.314828	0.709809	Grm8	-80774
chr7_3644831_3645332	578.22	0.137141	0.136437	1.00516	0.31482	0.709809	Cnot3	20
chr11_94211045_94211546	477.185	0.139835	0.139135	1.00503	0.314881	0.709816	Tob1	0
chr2_152686694_152687195	194.628	0.182541	0.181625	1.00505	0.314875	0.709816	H13	-17234
chr2_152686694_152687195.1	194.628	0.182541	0.181625	1.00505	0.314875	0.709816	Mcts2	0
chr7_137437360_137437861	146.892	0.21679	0.215694	1.00508	0.314859	0.709816	Glrx3	0
chr1_59670564_59671065	111.847	-0.216908	0.21583	-1.00499	0.3149	0.709824	Sumo1	0
chr14_118491236_118491737	38.5809	-0.375275	0.373516	-1.00471	0.315037	0.709941	Abcc4	214469
chr2_105611903_105612404	49.2361	0.325426	0.323892	1.00474	0.315024	0.709941	Pax6	56496
chr3_136671219_136671720	58.4319	0.296031	0.294659	1.00466	0.315063	0.709941	Ppp3ca	-1096
chr5_31093158_31093659	33.2745	-0.370734	0.368997	-1.00471	0.315038	0.709941	Slc30a3	14579
chr5_111519644_111520145	86.8834	-0.255028	0.253849	-1.00465	0.315067	0.709941	Mn1	-102203
chr5_140419075_140419576	76.7382	0.253937	0.252752	1.00469	0.315047	0.709941	Eif3b	0
chr6_117279720_117280221	77.6918	0.271976	0.270714	1.00466	0.315061	0.709941	Cxcl12	-111186
chr2_73004324_73004825	74.1719	0.275802	0.274552	1.00455	0.315112	0.710005	Gm11084	-17608
chr8_92723906_92724407	30.588	0.393396	0.39166	1.00443	0.31517	0.7101	Irx6	-49619
chr9_121777953_121778454	35.6647	-0.366735	0.365147	-1.00435	0.31521	0.710152	Klhl40	-263
chr1_180256115_180256616	122.246	0.227687	0.226876	1.00357	0.315585	0.710403	Psen2	0
chr10_43021350_43021851	46.6771	0.337487	0.336263	1.00364	0.315553	0.710403	Sobp	152680
chr10_56158135_56158636	30.7629	-0.467047	0.465347	-1.00365	0.315546	0.710403	Tbc1d32	70054
chr11_84068108_84068609	41.1344	-0.349157	0.34792	-1.00356	0.315592	0.710403	Dusp14	193
chr11_87073863_87074364	146.677	-0.214597	0.213859	-1.00345	0.315644	0.710403	Gdpd1	0
chr11_94601628_94602129	62.929	0.283846	0.282804	1.00368	0.315531	0.710403	Acsf2	0
chr11_109473071_109473572	131.246	-0.219078	0.21829	-1.00361	0.315566	0.710403	Slc16a6	27
chr13_43524882_43525383	114.858	0.268551	0.267507	1.0039	0.315425	0.710403	Mcur1	34779
chr13_58402326_58402827	184.344	0.196345	0.19563	1.00365	0.315546	0.710403	Hnrnpk	517
chr13_58402326_58402827.1	184.344	0.196345	0.19563	1.00365	0.315546	0.710403	Rmi1	-79
chr15_99126366_99126867	99.9349	0.227137	0.226359	1.00344	0.315649	0.710403	Spats2	0
chr17_46027519_46028020	89.3798	0.243751	0.242759	1.00408	0.315339	0.710403	Vegfa	4350
chr19_10071104_10071605	31.5172	0.3963	0.394731	1.00398	0.31539	0.710403	Fads2	29899
chr19_53090315_53090816	34.1294	-0.402316	0.400936	-1.00344	0.315648	0.710403	Add3	49629
chr2_84859881_84860382	47.8515	0.363503	0.36207	1.00396	0.315399	0.710403	Slc43a1	-21032
chr3_19566830_19567331	93.7108	-0.252724	0.251801	-1.00366	0.315541	0.710403	Dnajc5b	-58236
chr3_54692483_54692984	239.914	0.159161	0.158608	1.00349	0.315625	0.710403	Supt20	0
chr3_119949005_119949506	57.0654	0.296985	0.295916	1.00361	0.315565	0.710403	Ptbp2	-165201
chr4_138251623_138252124	38.6398	0.352844	0.351568	1.00363	0.315557	0.710403	Sh2d5	-1221
chr6_29467396_29467897	88.0227	0.241772	0.240928	1.0035	0.315619	0.710403	Atp6v1f	0
chr9_20830829_20831330	125.579	-0.209391	0.208639	-1.00361	0.315568	0.710403	Rdh8	-12327
chr2_156763097_156763598	43.5289	0.338397	0.337277	1.00332	0.315706	0.710495	Dlgap4	-62476
chr17_65782800_65783301	133.848	0.214005	0.213336	1.00314	0.315795	0.710633	Ppp4r1	54
chr9_107901240_107901741	52.2563	-0.313386	0.31241	-1.00313	0.3158	0.710633	Mon1a	-13090
chr7_112158822_112159323	36.9984	-0.363106	0.362032	-1.00297	0.315876	0.710767	Dkk3	0
chr5_108660578_108661079	127.65	0.199969	0.199393	1.00289	0.315914	0.710814	Dgkq	0
chr4_59581374_59581875	158.805	-0.202844	0.20228	-1.00279	0.315963	0.710889	Hsdl2	0
chr13_78210309_78210810	39.8961	-0.335747	0.334885	-1.00257	0.316066	0.711048	Nr2f1	-10552
chr9_34507123_34507624	37.0804	0.369582	0.368633	1.00257	0.316067	0.711048	Kirrel3	-18391
chr5_113220463_113220964	34.8261	0.367712	0.366809	1.00246	0.31612	0.711094	AC162528.2	273
chr6_124904093_124904594	93.3044	-0.257261	0.256626	-1.00247	0.316114	0.711094	Lag3	7112
chr11_7063519_7064020	44.654	-0.336873	0.33612	-1.00224	0.316227	0.711135	Adcy1	-31
chr14_31226898_31227399	50.8885	-0.31202	0.311329	-1.00222	0.316237	0.711135	Sema3g	-9039
chr2_29802417_29802918	218.386	0.158048	0.157688	1.00228	0.316206	0.711135	Slc27a4	0
chr3_51708890_51709391	94.521	-0.241533	0.240969	-1.00234	0.31618	0.711135	Maml3	395686
chr5_36820137_36820638	33.1172	-0.389026	0.388136	-1.00229	0.316202	0.711135	Man2b2	10016
chr7_30289649_30290150	42.674	-0.34876	0.347972	-1.00226	0.316216	0.711135	Thap8	-9556
chr6_125131582_125132083	93.0869	0.240351	0.239886	1.00194	0.316371	0.711401	Nop2	0
chr1_52630448_52630949	134.762	-0.207243	0.206901	-1.00165	0.316512	0.711465	Tmem194b	0
chr10_128211559_128212060	86.4192	0.267498	0.267074	1.00159	0.316543	0.711465	Spryd4	0
chr12_17729084_17729585	30.3546	0.408079	0.407408	1.00165	0.316514	0.711465	Hpcal1	-38229
chr19_29265456_29265957	42.2568	0.330502	0.329933	1.00172	0.316477	0.711465	Jak2	-13629
chr4_128654403_128654904	118.852	0.214228	0.213836	1.00183	0.316424	0.711465	Phc2	33891
chr5_73492329_73492830	172.041	0.184683	0.18437	1.0017	0.31649	0.711465	Dcun1d4	-11330
chr5_150152278_150152779	248.649	0.178349	0.178068	1.00158	0.316547	0.711465	Fry	106988
chr7_45786182_45786683	63.1127	-0.280934	0.280481	-1.00161	0.31653	0.711465	Lmtk3	-2445
chr9_56418784_56419285	34.8155	0.36743	0.366772	1.00179	0.316443	0.711465	Hmg20a	-176
chr17_46645914_46646415	93.1825	0.23243	0.232112	1.00137	0.316649	0.711613	Mrpl2	0
chr5_120206262_120206763	39.2787	-0.371128	0.370614	-1.00139	0.31664	0.711613	Rbm19	-89798
chr6_38736202_38736703	47.3318	0.322738	0.322308	1.00133	0.316666	0.711613	Hipk2	139463
chr7_68223423_68223924	37.138	-0.391586	0.391075	-1.00131	0.316679	0.711613	Igf1r	-270597
chr11_60454324_60454825	63.0437	0.277728	0.277401	1.00118	0.316741	0.71171	Drg2	0
chr11_104442118_104442619	148.105	-0.193737	0.193521	-1.00111	0.316772	0.71171	Kansl1	26243
chr2_172329152_172329653	43.3072	0.334915	0.334541	1.00112	0.31677	0.71171	Fam210b	15912
chr2_16450680_16451181	38.2733	0.375948	0.375555	1.00105	0.316805	0.711748	Plxdc2	-94377
chr11_101395069_101395570	46.8821	0.309806	0.309502	1.00098	0.316835	0.711753	Aarsd1	22046
chr15_95528504_95529005	58.3201	0.309661	0.30936	1.00097	0.31684	0.711753	Nell2	0
chr17_84957555_84958056	565.887	0.13737	0.137255	1.00084	0.316905	0.711789	Ppm1b	-815
chr4_62606434_62606935	72.0491	0.267076	0.266841	1.00088	0.316885	0.711789	Rgs3	-46588
chr7_47050337_47050838	176.593	-0.192551	0.192388	-1.00085	0.316901	0.711789	Tmem86a	0
chr14_61599320_61599821	52.8552	0.340909	0.340643	1.00078	0.316933	0.711815	Trim13	-1074
chr4_136786712_136787213	33.9865	-0.371804	0.371545	-1.0007	0.316973	0.711831	Ephb2	48776
chr9_89771125_89771626	36.6021	0.372493	0.372227	1.00071	0.316965	0.711831	Ankrd34c	-32650
chr5_35147216_35147717	85.7716	-0.250924	0.250776	-1.00059	0.317025	0.711874	Lrpap1	-41450
chr5_67864032_67864533	40.5038	0.352147	0.351938	1.00059	0.317023	0.711874	Atp8a1	-16598
chr7_46418158_46418659	32.4314	-0.398337	0.398119	-1.00055	0.317045	0.711881	Kcnc1	-21662
chr13_56252261_56252762	45.6341	-0.330206	0.330065	-1.00043	0.317104	0.711906	Neurog1	-98
chr13_97239487_97239988	40.988	0.366405	0.366233	1.00047	0.317083	0.711906	Enc1	1117
chr7_45365970_45366471	42.7836	0.327786	0.327647	1.00042	0.317105	0.711906	Ppfia3	331
chr15_59648293_59648794	204.394	-0.174017	0.173957	-1.00034	0.317145	0.711922	Trib1	0
chr7_144775978_144776479	36.4894	0.353457	0.353336	1.00034	0.317144	0.711922	Ano1	-37412
chr1_162037817_162038318	50.0809	0.337696	0.337755	0.999825	0.317395	0.711967	Dnm3	439717
chr11_114043478_114043979	29.9605	-0.399735	0.399774	-0.999902	0.317358	0.711967	Sdk2	22240
chr12_32910752_32911253	54.3497	0.298343	0.298385	0.999858	0.317379	0.711967	Sypl	42638
chr14_25873023_25873524	68.023	-0.291872	0.291931	-0.999799	0.317408	0.711967	Anxa11	-30868
chr15_48618579_48619080	30.1282	-0.433638	0.43373	-0.999789	0.317413	0.711967	Csmd3	172984
chr17_68770622_68771123	39.0758	0.380082	0.380024	1.00015	0.317236	0.711967	L3mbtl4	-496826
chr2_27017761_27018262	40.2541	-0.366727	0.36665	-1.00021	0.317209	0.711967	Cacfd1	-7836
chr2_52742078_52742579	141.84	-0.198948	0.198977	-0.999855	0.317381	0.711967	Stam2	0
chr3_25144913_25145414	30.7158	0.405642	0.405663	0.999948	0.317336	0.711967	Naaladl2	-361291
chr3_135665731_135666232	46.7899	0.336647	0.336578	1.00021	0.317211	0.711967	Nfkb1	25315
chr4_47312548_47313049	29.8614	0.486156	0.486073	1.00017	0.317228	0.711967	Col15a1	-104388
chr4_107775616_107776117	41.0122	-0.363499	0.363542	-0.999882	0.317368	0.711967	Lrp8	26160
chr4_154635514_154636015	46.2507	0.322735	0.322731	1.00001	0.317304	0.711967	Prdm16	852
chr6_33248805_33249306	236.599	0.183077	0.183122	0.999757	0.317428	0.711967	Exoc4	0
chr6_42245653_42246154	139.996	0.201304	0.201316	0.99994	0.31734	0.711967	Gstk1	0
chr7_65141757_65142258	30.1173	-0.392176	0.392139	-1.00009	0.317265	0.711967	Fam189a1	14313
chr5_33689758_33690259	33.0082	-0.380838	0.38095	-0.999706	0.317453	0.711986	Tmem129	-31342
chr18_16389924_16390425	32.1716	0.458083	0.458274	0.999584	0.317512	0.712082	Cdh2	418822
chr14_100285620_100286121	62.2923	-0.278898	0.279075	-0.999367	0.317617	0.71228	Klf12	-941
chr14_31001322_31001823	98.6332	0.235672	0.235838	0.999298	0.31765	0.712318	Glt8d1	0
chr14_31001322_31001823.1	98.6332	0.235672	0.235838	0.999298	0.31765	0.712318	Spcs1	0
chr10_75684127_75684628	48.3675	0.338157	0.338456	0.999115	0.317739	0.71248	Cabin1	79689
chr5_149329203_149329704	53.6182	-0.313129	0.313417	-0.99908	0.317756	0.712482	Alox5ap	-64437
chr11_87760264_87760765	46.0673	-0.328271	0.328605	-0.998982	0.317803	0.71255	Bzrap1	0
chr19_45595922_45596423	75.4893	-0.271794	0.272088	-0.998919	0.317834	0.712583	Fbxw4	63890
chr4_126309513_126310014	36.8466	0.346572	0.346967	0.998862	0.317861	0.712607	Col8a2	-22721
chr2_18608180_18608681	35.2485	-0.386589	0.387054	-0.998798	0.317893	0.712641	Commd3	63742
chr5_53363828_53364329	33.5684	0.399792	0.400314	0.998697	0.317942	0.712713	Smim20	-96691
chr13_73628492_73628993	36.7922	0.372429	0.3731	0.998203	0.318181	0.713194	Tert	-1577
chr5_139343953_139344454	49.9969	0.326128	0.326727	0.998168	0.318198	0.713194	Cox19	6965
chr9_30896608_30897109	33.7713	0.37661	0.377307	0.998153	0.318205	0.713194	Adamts15	25344
chr14_64708473_64708974	33.1737	0.412456	0.413287	0.997989	0.318285	0.713335	Kif13b	-55872
chr4_86857112_86857613	188.926	0.189063	0.189452	0.997947	0.318305	0.713344	Rps6	0
chr15_59032106_59032607	59.0534	-0.287514	0.288175	-0.997706	0.318422	0.713569	Mtss1	49383
chr7_117436054_117436555	68.3319	0.27458	0.275221	0.99767	0.31844	0.713571	Xylt1	-55076
chr7_30443997_30444498	32.9413	-0.398641	0.399619	-0.997554	0.318496	0.713624	Aplp1	1038
chr9_46282850_46283351	100.768	0.236289	0.236863	0.997576	0.318485	0.713624	Bud13	0
chr1_133302517_133303018	35.0924	0.368888	0.369914	0.997227	0.318654	0.71371	Plekha6	-121197
chr10_84391983_84392484	31.1846	0.399531	0.400615	0.997293	0.318622	0.71371	Nuak1	48114
chr10_95200319_95200820	41.7675	0.335627	0.336517	0.997357	0.318591	0.71371	Cradd	123289
chr5_30806021_30806522	32.9405	-0.374847	0.375869	-0.997282	0.318628	0.71371	Mapre3	8119
chr5_125532153_125532654	48.4046	0.313825	0.314695	0.997234	0.318651	0.71371	Tmem132b	0
chr6_89643711_89644212	176.295	0.180412	0.180887	0.997377	0.318581	0.71371	Txnrd3	0
chr7_29906035_29906536	33.8914	-0.395852	0.39691	-0.997337	0.318601	0.71371	Zfp27	37
chr8_110719238_110719739	100.95	-0.239511	0.240182	-0.997203	0.318666	0.71371	Vac14	-100640
chr1_42684210_42684711	83.2835	-0.276452	0.27738	-0.996656	0.318932	0.713741	Pou3f3	11057
chr11_4217836_4218337	47.0826	-0.328828	0.329914	-0.996708	0.318906	0.713741	Gatsl3	0
chr13_56435617_56436118	31.4476	0.394533	0.395796	0.996808	0.318858	0.713741	Slc25a48	2237
chr13_103334207_103334708	73.5889	-0.259794	0.260681	-0.996598	0.31896	0.713741	Mast4	0
chr17_15395907_15396408	184.066	0.187889	0.188458	0.996984	0.318772	0.713741	Fam120b	0
chr19_5924617_5925118	92.6683	0.228226	0.228977	0.99672	0.318901	0.713741	Cdc42ep2	0
chr2_34799579_34800080	80.55	0.259419	0.260213	0.996947	0.31879	0.713741	Rabepk	0
chr4_101550603_101551104	48.889	-0.313168	0.314138	-0.996913	0.318807	0.713741	Dnajc6	-53956
chr4_138434368_138434869	96.0812	0.225877	0.226586	0.99687	0.318828	0.713741	Mul1	0
chr5_53470653_53471154	38.7911	-0.356472	0.357632	-0.996755	0.318883	0.713741	Rbpj	84680
chr5_120679617_120680118	95.0887	0.241638	0.242432	0.996726	0.318897	0.713741	Rasal1	-30796
chr5_137030006_137030507	91.079	0.244407	0.245114	0.997117	0.318708	0.713741	Vgf	-3615
chr5_140582862_140583363	42.113	-0.339121	0.340174	-0.996906	0.31881	0.713741	Grifin	-17791
chr5_147894598_147895099	226.343	0.16912	0.169697	0.996598	0.31896	0.713741	Slc46a3	0
chr7_80534935_80535436	249.069	0.17126	0.171788	0.996928	0.3188	0.713741	Blm	0
chr7_99287259_99287760	140.819	-0.205558	0.206165	-0.997058	0.318736	0.713741	Map6	-19813
chr8_50915156_50915657	34.157	-0.367376	0.368627	-0.996607	0.318955	0.713741	Tenm3	-2240466
chr17_80095993_80096494	50.366	0.307602	0.30868	0.996509	0.319003	0.7138	Galm	30977
chr11_98925792_98926293	37.9305	0.341907	0.343135	0.996421	0.319046	0.713827	Rara	1525
chr19_42328104_42328605	32.1281	-0.386258	0.387669	-0.996359	0.319076	0.713827	Crtac1	103179
chr6_140424617_140425118	33.2815	-0.408806	0.410305	-0.996349	0.319081	0.713827	Plekha5	-564
chr8_104509175_104509676	37.9215	-0.342401	0.343638	-0.996399	0.319056	0.713827	Ccdc79	212
chr13_18948049_18948550	134.317	-0.218639	0.219472	-0.996203	0.319151	0.713949	Amph	0
chr12_8445467_8445968	66.392	0.281917	0.283029	0.996071	0.319215	0.71402	Rhob	54042
chr13_30548873_30549374	36.6467	-0.35885	0.360302	-0.995968	0.319266	0.71402	Uqcrfs1	-3511
chr16_50364216_50364717	30.9771	0.370051	0.371542	0.995986	0.319257	0.71402	Bbx	67674
chr5_53354961_53355462	59.9756	-0.288102	0.289267	-0.995972	0.319264	0.71402	Smim20	-87824
chr9_115310283_115310784	357.332	0.165122	0.165775	0.99606	0.319221	0.71402	Stt3b	0
chr1_178626950_178627451	103.626	-0.259376	0.260465	-0.995818	0.319339	0.714119	Kif26b	170987
chr11_74897794_74898295	95.5977	0.243948	0.245004	0.995692	0.3194	0.714119	Tsr1	0
chr11_99574035_99574536	30.6744	0.388009	0.389694	0.995675	0.319408	0.714119	Krtap1-5	6481
chr13_78427629_78428130	104.956	0.250435	0.251541	0.995605	0.319442	0.714119	Nr2f1	-227872
chr16_10374551_10375052	32.8184	0.37872	0.380381	0.995632	0.319429	0.714119	Tekt5	20439
chr17_10408567_10409068	53.5727	-0.328242	0.32968	-0.995637	0.319427	0.714119	Pacrg	431244
chr18_73165919_73166420	30.3204	-0.41534	0.417146	-0.995668	0.319411	0.714119	Mex3c	406624
chr8_94666433_94666934	174.728	0.182733	0.183506	0.99579	0.319352	0.714119	Arl2bp	0
chr14_60484939_60485440	38.313	0.392686	0.394437	0.995561	0.319464	0.714131	Amer2	-111681
chr2_162975978_162976479	77.3329	-0.258461	0.259642	-0.99545	0.319517	0.714214	Sgk2	10851
chr3_124320744_124321245	185.378	-0.188991	0.189874	-0.995349	0.319567	0.714288	Tram1l1	0
chr2_120539688_120540189	83.0083	-0.284079	0.285425	-0.995284	0.319598	0.714321	Zfp106	23619
chr15_8896269_8896770	66.7305	0.288471	0.28985	0.995241	0.319619	0.714331	Ranbp3l	71656
chr17_81542243_81542744	156.721	0.2241	0.225215	0.995047	0.319714	0.714469	Slc8a1	106864
chr7_45339360_45339861	86.8568	0.240833	0.242025	0.995076	0.319699	0.714469	Ppfia3	26941
chr1_155099450_155099951	196.216	0.185711	0.186677	0.994824	0.319822	0.714637	Ier5	0
chr6_145341191_145341692	38.023	-0.358409	0.360265	-0.994848	0.31981	0.714637	Kras	-90952
chr15_27782568_27783069	70.7548	0.280101	0.28163	0.994571	0.319945	0.714876	Trio	242780
chr9_90692977_90693478	115.195	0.250576	0.251956	0.994523	0.319968	0.71489	Tbc1d2b	-422206
chr2_160911946_160912447	35.6369	0.367625	0.369665	0.994482	0.319988	0.714898	Emilin3	0
chr5_115348791_115349292	123.727	0.21619	0.217402	0.994426	0.320015	0.714906	Cox6a1	0
chr7_13054511_13055012	137.482	-0.203802	0.204948	-0.994408	0.320024	0.714906	Mzf1	0
chr3_87748428_87748929	31.9918	-0.448371	0.450913	-0.994362	0.320047	0.714919	Lrrc71	0
chr12_105862463_105862964	32.8071	-0.414474	0.416844	-0.994316	0.320069	0.714931	Papola	-77748
chr11_60233205_60233706	35.1675	-0.378402	0.380587	-0.99426	0.320097	0.714956	Tom1l2	119200
chr2_29764809_29765310	34.8996	0.374536	0.37676	0.994097	0.320176	0.715096	Trub2	23193
chr10_100111128_100111629	51.9001	0.309993	0.311861	0.99401	0.320218	0.715153	Kitl	-95499
chr12_81140903_81141404	51.5058	0.313718	0.315664	0.993836	0.320303	0.715196	Smoc1	-114096
chr17_45432908_45433409	33.8943	-0.375665	0.377995	-0.993835	0.320303	0.715196	Cdc5l	299
chr3_146404362_146404863	186.154	-0.195037	0.196235	-0.993895	0.320274	0.715196	Ssx2ip	0
chr5_52115752_52116253	206.961	0.175915	0.176992	0.993913	0.320265	0.715196	Dhx15	74262
chr1_164704587_164705088	36.3437	0.38397	0.386446	0.993592	0.320422	0.715241	Dpt	91556
chr15_101046135_101046636	32.5841	0.360225	0.362522	0.993663	0.320387	0.715241	RP23-274F23.3	762
chr16_34413812_34414313	115.294	-0.219242	0.220656	-0.993591	0.320422	0.715241	Kalrn	159220
chr2_167837504_167838005	34.4174	-0.367899	0.370227	-0.993711	0.320364	0.715241	Ptpn1	94322
chr4_119077181_119077682	41.8489	-0.335707	0.337873	-0.993591	0.320422	0.715241	Slc2a1	31029
chr7_110002887_110003388	36.7831	0.389116	0.391591	0.993681	0.320378	0.715241	Ipo7	14886
chr4_133074890_133075391	42.0747	0.34265	0.344875	0.993547	0.320443	0.715251	Ahdc1	-63385
chr1_185618899_185619400	34.7217	-0.386145	0.38875	-0.9933	0.320564	0.715483	Slc30a10	-164052
chr2_26640113_26640614	60.6178	0.295297	0.297306	0.993245	0.320591	0.715486	Fam69b	-11657
chr7_35086442_35086943	53.4556	-0.306611	0.308712	-0.993196	0.320614	0.715486	Cebpg	-29869
chr9_113793077_113793578	58.7001	-0.287788	0.289751	-0.993226	0.3206	0.715486	Clasp2	-51605
chr7_139910205_139910706	36.4327	-0.391593	0.394305	-0.993124	0.32065	0.715528	Kndc1	-15367
chr1_91436374_91436875	29.9012	0.381817	0.384569	0.992845	0.320786	0.715606	Per2	22450
chr1_150993170_150993671	83.4186	-0.258367	0.260241	-0.992798	0.320808	0.715606	Hmcn1	-119
chr11_36677735_36678236	43.6139	-0.335722	0.338128	-0.992886	0.320765	0.715606	Tenm2	557647
chr2_147298474_147298975	153.703	0.203307	0.204785	0.992781	0.320817	0.715606	Pax1	66019
chr3_131271787_131272288	106.456	0.223499	0.225078	0.992983	0.320718	0.715606	Hadh	0
chr8_115707654_115708155	40.2966	0.349045	0.351534	0.992919	0.320749	0.715606	Maf	0
chr9_107667129_107667630	62.4928	0.289174	0.291249	0.992877	0.32077	0.715606	Slc38a3	1339
chr9_108296610_108297111	36.6148	0.360264	0.362817	0.992963	0.320728	0.715606	Amt	0
chr4_107387368_107387869	33.1154	-0.379144	0.381919	-0.992733	0.32084	0.715621	Ndc1	-19585
chr14_111249439_111249940	49.875	0.314785	0.317125	0.992621	0.320895	0.715706	Slitrk5	425157
chrX_99562018_99562519	73.6364	0.269197	0.271227	0.992517	0.320945	0.715782	Pja1	-90745
chr16_10992267_10992768	39.4508	0.341145	0.343755	0.992407	0.320999	0.715849	Litaf	354
chr3_63899244_63899745	51.3614	-0.314335	0.316746	-0.992388	0.321008	0.715849	Plch1	0
chr11_106084081_106084582	714.743	0.118256	0.119182	0.992227	0.321087	0.715962	Map3k3	31
chr12_99084079_99084580	131.909	0.208803	0.210441	0.992216	0.321092	0.715962	Ttc8	-163506
chr1_132921046_132921547	65.1741	0.288986	0.29127	0.992159	0.32112	0.715987	Lrrn2	-40774
chr8_36613744_36614245	105.217	0.235601	0.237474	0.992112	0.321143	0.716001	Dlc1	338198
chr8_87702088_87702589	120.693	0.224715	0.226513	0.99206	0.321168	0.716022	Zfp423	257007
chr4_57301650_57302151	57.5636	0.280156	0.282419	0.991986	0.321204	0.716065	Ptpn3	0
chr1_135104990_135105491	40.3281	0.338629	0.341391	0.991908	0.321242	0.716076	Lgr6	0
chr7_132576107_132576608	213.967	0.170225	0.171614	0.991909	0.321242	0.716076	Fgfr2	546743
chr7_132576107_132576608.1	213.967	0.170225	0.171614	0.991909	0.321242	0.716076	Oat	0
chr14_54936406_54936907	48.0462	0.317169	0.31977	0.991865	0.321263	0.716086	Cmtm5	-146
chr10_61285233_61285734	59.5601	-0.288303	0.290735	-0.991636	0.321375	0.7162	Adamts14	-11795
chr15_82231958_82232459	41.3373	-0.337028	0.339877	-0.991617	0.321385	0.7162	Tnfrsf13c	-7589
chr17_64086799_64087300	59.1162	0.294163	0.296642	0.991642	0.321372	0.7162	Fer	-190782
chr18_82475601_82476102	42.7706	-0.337302	0.340195	-0.991495	0.321444	0.7162	Mbp	-456
chr2_166151396_166151897	39.5662	0.349127	0.352089	0.991587	0.321399	0.7162	Sulf2	3767
chr4_12263150_12263651	32.2339	-0.403328	0.406772	-0.991534	0.321425	0.7162	Fam92a	-91135
chr4_139092848_139093349	38.4655	-0.354354	0.357361	-0.991585	0.3214	0.7162	Nbl1	0
chr6_125088750_125089251	186.686	0.180898	0.182451	0.991489	0.321447	0.7162	Chd4	6730
chr15_76331057_76331558	123.576	-0.219996	0.221893	-0.991451	0.321465	0.716205	Gpaa1	0
chr8_122751220_122751721	100.002	-0.250736	0.252921	-0.991363	0.321509	0.716265	AC114005.5	-2840380
chr8_114439295_114439796	287.15	0.148909	0.150212	0.991324	0.321528	0.71627	Wwox	0
chr10_20952347_20952848	391.446	0.164136	0.165579	0.991283	0.321547	0.716277	Ahi1	0
chr15_60824705_60825206	146.87	0.188879	0.190572	0.991117	0.321628	0.716299	Fam84b	0
chr4_142014778_142015279	39.1776	-0.352828	0.355998	-0.991094	0.32164	0.716299	Fhad1	0
chr7_87246377_87246878	68.767	-0.266158	0.268541	-0.991123	0.321626	0.716299	Nox4	0
chr8_3392738_3393239	66.1576	0.286098	0.288662	0.991117	0.321628	0.716299	Arhgef18	0
chr9_13889602_13890103	41.9128	0.322671	0.325557	0.991134	0.32162	0.716299	Fam76b	-61887
chr19_43616221_43616722	32.409	0.376485	0.379934	0.990921	0.321724	0.716427	Nkx2-3	-3897
chr9_40537673_40538174	149.361	-0.199103	0.200929	-0.990909	0.32173	0.716427	Gramd1b	-6290
chr12_85485789_85486290	383.964	0.149152	0.150559	0.990658	0.321853	0.716516	Fos	-11900
chr19_6276462_6276963	285.486	0.148402	0.149796	0.99069	0.321837	0.716516	Ehd1	0
chr5_5693927_5694428	81.2807	-0.247991	0.250304	-0.990757	0.321804	0.716516	Steap2	151
chr6_112311314_112311815	90.4301	-0.255864	0.25825	-0.99076	0.321803	0.716516	Lmcd1	-37557
chr7_109986176_109986677	234.845	0.173273	0.174899	0.990703	0.321831	0.716516	Tmem41b	253
chr13_83729583_83730084	86.6883	-0.246275	0.24862	-0.990569	0.321896	0.716576	Mef2c	-225550
chr12_37015747_37016248	41.7823	-0.410006	0.413963	-0.990441	0.321959	0.716678	Meox2	92292
chr15_84440731_84441232	35.5134	0.358102	0.361577	0.99039	0.321984	0.71668	RP23-95H5.1	5866
chr4_133118049_133118550	30.68	-0.396411	0.400264	-0.990372	0.321992	0.71668	Wasf2	11955
chr17_4040057_4040558	53.1863	0.345884	0.349294	0.990239	0.322057	0.716787	Nox3	-343796
chr19_6492045_6492546	34.8212	0.359162	0.362735	0.99015	0.322101	0.716847	Nrxn2	5289
chr1_155224093_155224594	96.5628	0.224723	0.227069	0.989666	0.322337	0.716935	RP23-320I7.1	19851
chr11_42182029_42182530	36.8988	-0.387167	0.391074	-0.990011	0.322169	0.716935	Gabra1	401
chr11_88180860_88181361	104.01	-0.227371	0.229702	-0.989853	0.322246	0.716935	Cuedc1	-81715
chr11_116412819_116413320	94.3602	0.223512	0.225836	0.989708	0.322317	0.716935	Rnf157	0
chr14_25475942_25476443	40.0759	0.350201	0.353807	0.989809	0.322267	0.716935	Zmiz1	-16719
chr16_94349857_94350358	100.016	-0.259847	0.262526	-0.989797	0.322274	0.716935	Pigp	19932
chr19_5118106_5118607	155.902	0.191008	0.192954	0.989917	0.322215	0.716935	Klc2	0
chr19_44294632_44295133	52.5329	0.300985	0.304056	0.989903	0.322222	0.716935	Scd2	-957
chr2_79983158_79983659	35.5118	0.371288	0.375166	0.989663	0.322339	0.716935	Pde1a	145800
chr5_108434116_108434617	51.0729	0.309738	0.312955	0.989718	0.322312	0.716935	Atp5k	0
chr7_46846334_46846835	40.9578	0.348001	0.351604	0.989753	0.322295	0.716935	Ldha	-496
chr7_141539636_141540137	166.761	0.181095	0.182983	0.989678	0.322331	0.716935	Chid1	0
chr4_12629473_12629974	37.5089	0.371604	0.375508	0.989606	0.322367	0.716961	Triqk	276864
chr4_82404225_82404726	36.9268	-0.372557	0.376483	-0.98957	0.322384	0.716963	Nfib	101045
chr10_8293250_8293751	30.4493	0.415047	0.41944	0.989528	0.322405	0.716971	Ust	225075
chr10_127597260_127597761	62.3034	-0.292554	0.295674	-0.989446	0.322445	0.717024	Lrp1	23388
chr2_130906124_130906625	161.518	0.194733	0.196818	0.989403	0.322466	0.717034	Atrn	0
chr1_23490577_23491078	39.2663	0.391298	0.395503	0.989369	0.322483	0.717034	Ogfrl1	-107402
chr13_68999340_68999841	101.007	0.216119	0.218467	0.989254	0.322539	0.717122	Adcy2	0
chr17_70780929_70781430	42.8369	0.353501	0.357375	0.989159	0.322585	0.717145	Dlgap1	-811857
chr18_43606895_43607396	44.5798	0.351607	0.355458	0.989165	0.322582	0.717145	Jakmip2	80378
chr4_81743935_81744436	145.848	0.232216	0.234778	0.989088	0.32262	0.717145	Mpdz	-301128
chr5_33247340_33247841	33.2233	-0.387514	0.391774	-0.989127	0.322601	0.717145	Ctbp1	27154
chr7_132656572_132657073	39.7566	0.358165	0.362125	0.989064	0.322632	0.717145	Fgfr2	466278
chr7_132656572_132657073.1	39.7566	0.358165	0.362125	0.989064	0.322632	0.717145	Lhpp	-45934
chr5_121847939_121848440	43.6974	0.327491	0.331132	0.989005	0.322661	0.717173	Fam109a	544
chr5_103753866_103754367	134.184	0.208192	0.210522	0.988931	0.322697	0.717217	Aff1	0
chrX_73458900_73459401	360.113	0.164872	0.16673	0.988855	0.322734	0.717263	Haus7	0
chr3_126667440_126667941	44.1466	0.328445	0.332162	0.98881	0.322756	0.717275	Camk2d	-70490
chr17_46889337_46889838	46.5692	-0.329026	0.332779	-0.988722	0.322799	0.717333	Tbcc	846
chr5_5205951_5206452	41.0976	0.394968	0.399516	0.988617	0.322851	0.717411	Cdk14	173746
chr2_128284825_128285326	79.4502	0.258687	0.261687	0.988535	0.322891	0.717464	Bcl2l11	-158788
chr1_88658373_88658874	59.4572	-0.309316	0.312973	-0.988317	0.322998	0.71748	Arl4c	43348
chr12_86884526_86885027	170.942	0.193913	0.196205	0.988318	0.322997	0.71748	Irf2bpl	0
chr14_27029668_27030169	33.4782	0.3844	0.388923	0.988371	0.322971	0.71748	Il17rd	8772
chr16_30184856_30185357	74.5568	0.264225	0.267343	0.988336	0.322988	0.71748	Cpn2	82176
chr17_29338075_29338576	78.1778	0.268095	0.271222	0.988472	0.322922	0.71748	Mtch1	9329
chr9_79714420_79714921	40.234	-0.358392	0.362601	-0.988392	0.322961	0.71748	Col12a1	3800
chr17_17828552_17829053	67.4061	-0.265061	0.268217	-0.988235	0.323038	0.717532	Spaca6	1951
chr4_141546867_141547368	90.8973	-0.23342	0.23622	-0.988144	0.323082	0.717594	Spen	-8270
chr10_38553641_38554142	170.092	0.216066	0.218705	0.987933	0.323185	0.717595	Rfpl4b	267638
chr12_80895061_80895562	70.5065	0.26114	0.264316	0.987985	0.32316	0.717595	Srsf5	49958
chr12_85170247_85170748	34.1202	0.363855	0.36831	0.987906	0.323198	0.717595	Pgf	7043
chr13_34193407_34193908	31.6827	0.405687	0.410573	0.988098	0.323104	0.717595	Slc22a23	151275
chr2_132686739_132687240	103.458	0.222592	0.225283	0.988056	0.323125	0.717595	RP23-391A14.5	0
chr6_71543653_71544154	126.552	0.234262	0.237128	0.987914	0.323195	0.717595	Chmp3	0
chr9_40481142_40481643	92.0915	0.255636	0.258735	0.988023	0.323142	0.717595	Gramd1b	49741
chr12_100839281_100839782	40.3439	0.337169	0.341359	0.987724	0.323288	0.717756	RP23-359F12.1	-60225
chr3_88771421_88771922	152.542	0.20364	0.206218	0.987499	0.323398	0.717965	Syt11	3243
chr11_97540609_97541110	35.8929	0.366179	0.370863	0.987371	0.323461	0.717997	Srcin1	34106
chr15_36901728_36902229	103.271	0.220045	0.222848	0.98742	0.323437	0.717997	Zfp706	105545
chr9_23580857_23581358	66.8748	0.269429	0.272876	0.987368	0.323462	0.717997	Bmper	-357782
chr6_66897170_66897671	74.6496	0.278486	0.282068	0.987302	0.323495	0.718033	Gng12	-774
chr10_126925723_126926224	30.7769	0.427661	0.433298	0.98699	0.323648	0.718283	Xrcc6bp1	-24368
chr2_19199040_19199541	57.897	-0.284114	0.287865	-0.98697	0.323657	0.718283	Armc3	0
chr3_129624289_129624790	55.3304	0.350876	0.355498	0.986999	0.323643	0.718283	Elovl6	-91935
chr11_113649328_113649829	43.7278	-0.338659	0.343204	-0.986755	0.323763	0.718443	Cog1	-160
chr13_67724148_67724649	83.3593	-0.251843	0.255218	-0.986776	0.323752	0.718443	Zfp65	4525
chr7_25281839_25282340	209.076	0.162668	0.164862	0.986694	0.323793	0.718473	Cic	-14136
chr8_46208977_46209478	50.9504	0.329889	0.334354	0.986646	0.323816	0.718489	Slc25a4	1807
chr9_103180955_103181456	79.149	0.246262	0.249612	0.986581	0.323848	0.718515	Rab6b	-69169
chrX_14273534_14274035	32.2442	-0.399725	0.405173	-0.986554	0.323861	0.718515	RP23-81B16.1	-62387
chr2_26478792_26479293	64.3392	0.28477	0.288685	0.986439	0.323918	0.718603	Notch1	24530
chr11_53495486_53495987	43.7548	0.328716	0.333255	0.98638	0.323947	0.718609	Sowaha	-15212
chr2_32756952_32757453	195.415	0.190318	0.192949	0.986366	0.323953	0.718609	Tor2a	0
chr2_32756952_32757453.1	195.415	0.190318	0.192949	0.986366	0.323953	0.718609	Ttc16	18132
chr1_119416611_119417112	30.5166	-0.404201	0.409955	-0.985965	0.32415	0.718641	Inhbb	5137
chr1_190944324_190944825	46.8936	-0.330467	0.335128	-0.98609	0.324089	0.718641	Angel2	-19213
chr10_63382612_63383113	102.075	-0.229003	0.232224	-0.98613	0.324069	0.718641	Sirt1	-908
chr13_54248852_54249353	31.1061	-0.401681	0.407274	-0.986266	0.324003	0.718641	Hrh2	-56724
chr14_14702659_14703160	295.568	0.163569	0.165879	0.986071	0.324098	0.718641	Slc4a7	-381
chr14_55092180_55092681	106.245	-0.237147	0.240504	-0.986044	0.324112	0.718641	Zfhx2	0
chr16_13109543_13110044	363.181	0.15538	0.15758	0.986039	0.324114	0.718641	Ercc4	0
chr18_38767790_38768291	56.6231	0.299884	0.304172	0.985904	0.32418	0.718641	Fgf1	150481
chr2_32981910_32982411	211.421	0.168994	0.171406	0.985929	0.324168	0.718641	Slc2a8	0
chr2_59510391_59510892	36.1464	-0.376197	0.381539	-0.985999	0.324134	0.718641	Dapl1	-25739
chr5_53213280_53213781	38.0699	-0.363218	0.368388	-0.985965	0.32415	0.718641	Sel1l3	0
chr7_78958470_78958971	52.3128	0.292692	0.296879	0.985898	0.324183	0.718641	Isg20	-45047
chr9_108263084_108263585	48.1599	-0.305923	0.31024	-0.986084	0.324092	0.718641	Dag1	374
chr17_65192624_65193125	103.978	0.419297	0.425325	0.985828	0.324217	0.718643	Tmem232	347658
chr8_110997570_110998071	91.1009	0.23162	0.234945	0.985846	0.324209	0.718643	Ddx19a	0
chr7_97737964_97738465	149.733	-0.19502	0.197837	-0.985761	0.32425	0.718643	Aqp11	0
chr7_127674929_127675430	37.4124	0.368423	0.373739	0.985774	0.324244	0.718643	Bcl7c	33504
chr1_75283005_75283506	32.0046	0.433478	0.439771	0.985689	0.324286	0.718684	Resp18	-4590
chr10_80675457_80675958	35.9107	0.385345	0.391049	0.985412	0.324422	0.718802	Mknk2	336
chr19_44555154_44555655	47.3273	0.303015	0.307486	0.985457	0.3244	0.718802	Ndufb8	0
chr9_32246087_32246588	38.1051	0.369004	0.374461	0.985428	0.324414	0.718802	Arhgap32	-129952
chr9_37114597_37115098	58.6365	0.321856	0.326576	0.985547	0.324356	0.718802	Pknox2	32310
chr9_48814497_48814998	30.5998	0.373187	0.378694	0.985457	0.3244	0.718802	Zbtb16	21225
chr1_166309065_166309566	74.0778	0.267908	0.2719	0.985322	0.324466	0.718826	Ildr2	-54873
chr15_101077992_101078493	38.0096	0.378917	0.384575	0.985289	0.324482	0.718826	Fignl2	75
chr18_43086593_43087094	42.6542	0.359837	0.365194	0.985331	0.324461	0.718826	Ppp2r2b	-27122
chr2_91931436_91931937	93.0075	0.235652	0.239203	0.985156	0.324548	0.718897	Mdk	361
chr4_63215115_63215616	48.9335	0.317018	0.321788	0.985174	0.324539	0.718897	Col27a1	0
chr18_67768332_67768833	55.7687	0.286894	0.291244	0.985063	0.324593	0.718926	Seh1l	6043
chr9_92549723_92550224	46.6517	0.336557	0.341661	0.985062	0.324594	0.718926	Plod2	-7501
chr1_87041971_87042472	46.2732	-0.331744	0.336962	-0.984514	0.324863	0.719281	Dis3l2	-338153
chr11_88955230_88955731	137.969	0.224517	0.228018	0.984645	0.324799	0.719281	Scpep1	0
chr11_116657721_116658222	135.932	0.190828	0.193833	0.984499	0.32487	0.719281	RP23-313J14.5	-3867
chr2_173737287_173737788	235.293	0.188782	0.191754	0.9845	0.32487	0.719281	Vapb	0
chr4_80004279_80004780	41.128	-0.41732	0.423861	-0.984568	0.324837	0.719281	Tyrp1	829527
chr6_73248385_73248886	98.5659	-0.231372	0.235006	-0.984536	0.324852	0.719281	Suclg1	-4
chr6_91240910_91241411	33.0016	0.402293	0.408552	0.984681	0.324781	0.719281	Fbln2	-28456
chr11_56165640_56166141	86.7184	0.249302	0.253239	0.984452	0.324893	0.719295	Nmur2	-124630
chr1_7088565_7089066	766.43	0.136564	0.138757	0.9842	0.325017	0.71933	Pcmtd1	0
chr1_194938667_194939168	34.3834	-0.387559	0.39381	-0.984126	0.325053	0.71933	Cd34	0
chr11_75454518_75455019	141.394	0.202348	0.205598	0.984194	0.32502	0.71933	Wdr81	0
chr12_12261910_12262411	117.116	-0.223334	0.226885	-0.984349	0.324944	0.71933	Fam49a	0
chr15_76656735_76657236	112.932	0.216952	0.220427	0.984235	0.325	0.71933	Cyhr1	2882
chr17_33089252_33089753	83.4556	0.240008	0.243837	0.984297	0.32497	0.71933	Zfp563	0
chr19_50678450_50678951	211.128	-0.175011	0.177792	-0.984355	0.324941	0.71933	Sorcs1	0
chr6_6578331_6578832	81.0217	0.248674	0.252687	0.984116	0.325058	0.71933	Sem1	0
chrX_140505815_140506316	47.5005	0.339338	0.344806	0.98414	0.325046	0.71933	Prps1	-49203
chr1_91978396_91978897	83.631	0.258361	0.262573	0.983962	0.325134	0.719371	Hdac4	201445
chr10_43540711_43541212	220.142	0.179722	0.182671	0.983856	0.325186	0.719371	RP23-288B18.1	0
chr11_88158800_88159301	42.4412	0.328085	0.333419	0.984001	0.325115	0.719371	Cuedc1	-59655
chr14_34363061_34363562	51.0789	0.313688	0.318786	0.984007	0.325112	0.719371	Fam25c	-7628
chr15_61395220_61395721	31.8217	0.408869	0.415585	0.983838	0.325195	0.719371	A1bg	-473954
chr18_47192573_47193074	40.6666	0.373103	0.379243	0.983809	0.325209	0.719371	Sema6a	175757
chr5_115543590_115544091	52.9643	-0.323956	0.329263	-0.983884	0.325173	0.719371	Pxn	-36915
chr5_131585585_131586086	76.3271	-0.265808	0.270152	-0.98392	0.325155	0.719371	Auts2	30520
chr9_71485738_71486239	65.9693	-0.268393	0.272824	-0.983757	0.325235	0.71939	Gcom1	106027
chr9_71485738_71486239.1	65.9693	-0.268393	0.272824	-0.983757	0.325235	0.71939	Polr2m	0
chr15_89075697_89076198	157.408	0.181146	0.184158	0.983647	0.325289	0.719473	Trabd	0
chr11_77501310_77501811	37.9229	0.35976	0.365798	0.983492	0.325365	0.719495	Git1	-7749
chr3_90490766_90491267	288.206	0.152404	0.154949	0.983575	0.325324	0.719495	Snapin	0
chr4_140606126_140606627	44.0353	0.361585	0.367634	0.983544	0.32534	0.719495	Arhgef10l	-21783
chr9_40307263_40307764	34.2081	-0.387989	0.394495	-0.983509	0.325357	0.719495	Gramd1b	223620
chr2_5033332_5033833	41.8127	0.355742	0.361752	0.983387	0.325417	0.719573	Optn	30213
chr15_83233603_83234104	63.5566	-0.283328	0.288129	-0.983335	0.325442	0.719592	A4galt	17671
chr8_104591157_104591658	85.8417	-0.253344	0.257664	-0.983236	0.325491	0.719664	Pdp2	0
chr5_125158521_125159022	43.3147	-0.336168	0.341942	-0.983113	0.325552	0.719724	Ncor2	20198
chr8_70754363_70754864	433.552	0.126312	0.12848	0.983124	0.325547	0.719724	Rab3a	0
chr1_153278005_153278506	35.8003	0.380671	0.387245	0.983025	0.325595	0.719739	Lamc1	54281
chr10_46011913_46012414	36.2697	-0.364254	0.370559	-0.982983	0.325616	0.719739	Hace1	-434085
chr2_179799809_179800310	41.1302	0.345567	0.351556	0.982965	0.325625	0.719739	Cdh4	-357379
chr7_16638959_16639460	31.0083	0.368572	0.374928	0.983048	0.325584	0.719739	Arhgap35	-23966
chr1_136133574_136134075	39.7861	-0.329204	0.334928	-0.982909	0.325652	0.719763	Kif21b	-2186
chr19_47314441_47314942	37.1945	-0.346893	0.352951	-0.982836	0.325688	0.719768	Sh3pxd2a	149470
chr5_148443639_148444140	46.412	0.317435	0.322971	0.982859	0.325677	0.719768	Slc7a1	-43735
chr5_102844953_102845454	103.407	-0.245735	0.250056	-0.982722	0.325744	0.719856	Arhgap24	-363563
chr1_155791851_155792352	30.2933	0.396471	0.403488	0.98261	0.325799	0.71991	Qsox1	20500
chr13_51644956_51645457	263.569	0.157361	0.160154	0.982561	0.325824	0.71991	Cks2	0
chr17_83122836_83123337	39.723	-0.360575	0.366971	-0.982572	0.325818	0.71991	Pkdcc	91955
chr6_28572961_28573462	35.4932	-0.366367	0.372878	-0.982537	0.325835	0.71991	Snd1	-92614
chr12_102730394_102730895	61.9545	-0.288577	0.293741	-0.982421	0.325893	0.719926	RP24-234J3.4	26871
chr4_98545353_98545854	29.9366	0.394453	0.401497	0.982455	0.325876	0.719926	Inadl	-149563
chr5_132719356_132719857	31.237	-0.386813	0.393734	-0.982421	0.325892	0.719926	Auts2	-1102751
chr6_89644250_89644751	210.321	0.16269	0.165651	0.982128	0.326037	0.720208	Txnrd3	-263
chr10_5289216_5289717	33.2661	0.39488	0.40209	0.982067	0.326067	0.720214	Syne1	260976
chr10_12964079_12964580	56.7971	-0.32454	0.33047	-0.982055	0.326073	0.720214	Stx11	0
chr11_97511290_97512292	34.9165	-0.353821	0.360329	-0.981939	0.32613	0.72023	Srcin1	62924
chr5_30281145_30281646	61.5784	0.292704	0.298077	0.981973	0.326113	0.72023	Drc1	0
chr5_118478188_118478689	45.2373	0.344632	0.350971	0.98194	0.326129	0.72023	Med13l	82030
chr9_21988663_21989164	32.1955	0.359952	0.366593	0.981884	0.326157	0.720253	Rgl3	283
chr1_56977018_56977519	30.373	0.377338	0.384319	0.981837	0.32618	0.720268	Satb2	-4516
chr15_25713858_25714359	46.9205	-0.363586	0.370354	-0.981726	0.326235	0.720322	Myo10	-91334
chr6_120700208_120700709	30.9749	0.386945	0.39415	0.98172	0.326238	0.720322	Cecr2	-33788
chr19_9982316_9982817	253.358	0.155639	0.158543	0.981679	0.326258	0.72033	Best1	18817
chr1_59524067_59524568	51.7768	0.308164	0.31394	0.981601	0.326297	0.720369	RP24-147G7.1	-7804
chr18_61526616_61527117	41.1648	0.346184	0.352682	0.981575	0.326309	0.720369	Arhgef37	9420
chr10_83630807_83631308	47.5112	-0.316147	0.322103	-0.98151	0.326342	0.720404	Appl2	17431
chr1_66692667_66693168	45.2821	0.345183	0.351756	0.981315	0.326437	0.720576	Unc80	-224301
chr7_30650029_30650530	244.879	0.175749	0.179101	0.981284	0.326453	0.720576	Rbm42	0
chr6_122801355_122801856	64.0928	-0.276311	0.281621	-0.981147	0.32652	0.720688	Foxj2	18058
chr19_5875098_5875599	101.034	0.216986	0.221168	0.981093	0.326547	0.720711	Frmd8	0
chr11_93530945_93531446	32.7325	0.384004	0.391523	0.980797	0.326693	0.720714	Car10	-432542
chr15_57991681_57992182	29.7629	0.452744	0.461543	0.980937	0.326624	0.720714	Fam83a	-6263
chr16_23274507_23275008	33.4457	0.417575	0.425766	0.980761	0.32671	0.720714	St6gal1	-49768
chr18_5819705_5820206	261.843	0.154971	0.158	0.980825	0.326679	0.720714	Zeb1	-227846
chr18_23570528_23571029	46.452	0.346393	0.353191	0.980753	0.326714	0.720714	Dtna	-155087
chr2_112261654_112262155	71.0861	-0.294316	0.300062	-0.98085	0.326667	0.720714	Nop10	0
chr4_108320677_108321178	36.3948	0.359098	0.366058	0.980988	0.326599	0.720714	Coa7	6962
chr6_122715768_122716269	38.418	-0.393896	0.401619	-0.980769	0.326707	0.720714	Nanog	-8280
chr7_28597947_28598448	180.29	0.186048	0.189653	0.980992	0.326597	0.720714	Pak4	0
chr7_77131955_77132456	36.8149	0.365503	0.372588	0.980986	0.3266	0.720714	Agbl1	-902069
chr2_5942556_5943057	104.922	0.235914	0.240627	0.980414	0.326882	0.721046	Dhtkd1	0
chr10_18525609_18526110	32.2232	-0.385112	0.392936	-0.980087	0.327043	0.721365	Nhsl1	-206625
chr12_5464158_5464659	30.143	-0.415903	0.424425	-0.979921	0.327125	0.721429	Klhl29	-88476
chr19_8774342_8774843	149.257	-0.212264	0.216603	-0.979967	0.327102	0.721429	Taf6l	11575
chr5_146402235_146402736	43.0905	0.333442	0.340284	0.979894	0.327139	0.721429	Wasf3	-17251
chr8_109536696_109537197	30.5999	0.380938	0.388729	0.979958	0.327107	0.721429	Pmfbp1	-42670
chr7_73917981_73918482	53.5313	-0.313182	0.319641	-0.979795	0.327187	0.7215	St8sia2	95193
chr15_12321208_12321709	155.801	0.199931	0.204065	0.979741	0.327214	0.721522	1810049J17Rik	191
chr15_12321208_12321709.1	155.801	0.199931	0.204065	0.979741	0.327214	0.721522	Golph3	0
chr8_94282432_94282933	30.5777	0.395968	0.404181	0.97968	0.327244	0.721552	Nup93	-67869
chr7_27552889_27553390	256.441	0.164456	0.167874	0.979642	0.327263	0.721557	Pld3	0
chr7_27552889_27553390.1	256.441	0.164456	0.167874	0.979642	0.327263	0.721557	RP23-311C19.1	0
chr7_111694211_111694712	57.3884	0.322289	0.329002	0.979596	0.327286	0.721565	Galnt18	85266
chr9_65827539_65828040	87.1819	0.232866	0.237723	0.979567	0.3273	0.721565	Zfp609	0
chr7_19301033_19301534	34.5324	-0.384257	0.392298	-0.979503	0.327332	0.721598	Fosb	8518
chr5_104072227_104072728	412.617	0.170886	0.17447	0.979453	0.327356	0.721615	RP23-102H7.8	4881
chr13_101855087_101855588	33.0917	-0.39102	0.39931	-0.97924	0.327461	0.721774	Pik3r1	-86870
chr5_125497834_125498335	33.409	-0.367561	0.375348	-0.979255	0.327454	0.721774	Aacs	-22021
chr16_21204374_21204875	392.075	0.147722	0.150872	0.979122	0.32752	0.721865	Ephb3	0
chr5_90759219_90759720	38.8472	-0.358451	0.366107	-0.979086	0.327537	0.721868	Cxcl5	0
chr11_49871904_49872405	33.7679	-0.383393	0.391732	-0.978713	0.327722	0.721904	Mapk9	-25152
chr11_88330745_88331246	39.5313	-0.327512	0.33463	-0.978727	0.327715	0.721904	Ccdc182	-36688
chr13_45571766_45572267	49.3743	-0.326182	0.333196	-0.978948	0.327606	0.721904	Atxn1	392711
chr14_76504233_76504734	331.894	0.146183	0.149363	0.978711	0.327723	0.721904	Tsc22d1	-89273
chr15_58933495_58933996	109.596	-0.216639	0.221333	-0.978791	0.327683	0.721904	Ndufb9	0
chr15_58933495_58933996.1	109.596	-0.216639	0.221333	-0.978791	0.327683	0.721904	RP24-354I13.6	-44198
chr15_58933495_58933996.2	109.596	-0.216639	0.221333	-0.978791	0.327683	0.721904	Tatdn1	0
chr15_100574462_100574963	39.5352	0.368412	0.37642	0.978726	0.327715	0.721904	Tfcp2	-22454
chr17_27761602_27762103	103.031	0.225504	0.230397	0.978761	0.327698	0.721904	RP24-535N4.2	58456
chr17_32350374_32350875	181.623	0.172252	0.175972	0.978862	0.327648	0.721904	Akap8l	0
chr2_148890034_148890535	198.869	0.332258	0.33943	0.97887	0.327644	0.721904	Cst3	-14458
chr3_142530393_142530894	37.5928	0.353965	0.36168	0.97867	0.327743	0.721904	Gbp7	-52
chr9_58312909_58313410	74.3229	-0.258706	0.26435	-0.978648	0.327754	0.721904	Loxl1	0
chr9_119537725_119538226	69.4808	-0.25734	0.262912	-0.978805	0.327676	0.721904	Scn5a	40791
chr11_29180542_29181043	30.7568	0.411352	0.420387	0.978509	0.327823	0.721983	Ppp4r3b	-7653
chr2_131491678_131492179	96.51	0.226574	0.231545	0.978535	0.32781	0.721983	Smox	0
chr13_112166175_112166676	42.1523	0.342094	0.349651	0.978386	0.327884	0.72208	Ankrd55	121842
chr1_62860708_62861209	57.4739	-0.29627	0.302854	-0.978261	0.327945	0.72209	Nrp2	-157424
chr1_119052632_119053133	35.1786	0.356696	0.364655	0.978174	0.327988	0.72209	Gli2	487
chr15_103240698_103241199	39.1222	-0.378023	0.386456	-0.978179	0.327986	0.72209	Hnrnpa1	-267
chr5_124922842_124923343	75.477	0.259118	0.264876	0.978265	0.327943	0.72209	Zfp664	-60152
chr6_17463693_17464194	49.2951	-0.305077	0.311876	-0.978199	0.327976	0.72209	Met	0
chr7_82866938_82867439	367.179	0.134653	0.137635	0.978334	0.327909	0.72209	Mex3b	0
chr17_28236153_28236654	65.4487	0.279802	0.286064	0.97811	0.32802	0.722124	Ppard	-3400
chr7_19715657_19716158	709.786	0.128884	0.131779	0.978029	0.32806	0.722175	Tomm40	-219
chr17_13760105_13760606	172.337	0.182162	0.186266	0.977968	0.32809	0.722205	Mllt4	0
chr17_13760105_13760606.1	172.337	0.182162	0.186266	0.977968	0.32809	0.722205	Tcte2	1220
chr1_156939365_156939866	70.4492	-0.264435	0.270413	-0.977893	0.328127	0.722212	Ralgps2	0
chr2_119322404_119322905	119.994	0.223311	0.228366	0.97786	0.328143	0.722212	Dll4	2879
chr4_142773805_142774306	30.2058	-0.415255	0.424642	-0.977896	0.328126	0.722212	Prdm2	438400
chr19_18873072_18873573	51.5878	0.3259	0.333324	0.977727	0.328209	0.722283	Trpm6	-123090
chr8_56550374_56550875	36.0984	-0.356108	0.364215	-0.977741	0.328202	0.722283	Cep44	0
chr1_25008709_25009210	35.264	0.413349	0.422871	0.977482	0.328331	0.722365	Lmbrd1	-330050
chr1_61912882_61913383	36.5134	-0.383947	0.392753	-0.97758	0.328282	0.722365	Pard3b	-274059
chr12_50352430_50352931	34.4844	0.398857	0.40801	0.977568	0.328288	0.722365	Prkd1	296168
chr14_118234586_118235087	32.3553	0.379171	0.387915	0.97746	0.328342	0.722365	Sox21	1944
chr18_7087668_7088169	42.0854	0.341123	0.348993	0.97745	0.328346	0.722365	Mkx	-82888
chr5_31494425_31494926	200.824	0.170004	0.173918	0.977496	0.328324	0.722365	Gpn1	0
chr11_120122097_120122598	52.5934	0.295858	0.302748	0.977244	0.328448	0.722407	Slc38a10	28749
chr19_56220675_56221176	35.4791	0.401756	0.411093	0.977288	0.328426	0.722407	Habp2	65961
chr5_33658200_33658701	326.564	0.140264	0.143514	0.977357	0.328392	0.722407	Tacc3	-73
chr5_33658200_33658701.1	326.564	0.140264	0.143514	0.977357	0.328392	0.722407	Tmem129	0
chr6_117279185_117279686	42.278	-0.337397	0.345233	-0.977303	0.328419	0.722407	Cxcl12	-110651
chr7_116209905_116210406	34.0743	0.369287	0.377885	0.977246	0.328447	0.722407	Plekha7	97971
chr18_6515960_6516461	262.591	0.164225	0.168062	0.977171	0.328484	0.722432	Epc1	0
chr5_64517801_64518302	34.0577	-0.400197	0.409554	-0.977153	0.328493	0.722432	Klf3	285086
chr1_180458193_180458694	62.5118	-0.301099	0.308167	-0.977064	0.328537	0.722461	AC121838.2	24774
chr10_80414826_80415327	33.5341	0.387192	0.396283	0.977059	0.32854	0.722461	Tcf3	18321
chr3_96240107_96240608	126.422	0.219888	0.225073	0.976964	0.328587	0.722528	Hist2h2aa1	0
chr12_53248048_53248549	94.6751	0.233192	0.238702	0.976915	0.328611	0.722544	Npas3	128
chr19_60789771_60790272	42.3369	0.328375	0.336187	0.976764	0.328686	0.722672	Eif3a	422
chr11_59282881_59283382	41.567	0.330106	0.337981	0.976702	0.328717	0.722704	Wnt3a	7371
chr4_117182369_117182870	89.2537	0.240934	0.246694	0.976653	0.328741	0.72272	Kif2c	0
chrX_11998951_11999452	39.9401	-0.335141	0.343178	-0.976581	0.328777	0.722762	Bcor	160904
chr1_86294391_86294892	45.085	0.335616	0.343684	0.976524	0.328805	0.722787	B3gnt7	8342
chr19_50766146_50766647	76.7636	0.273483	0.280071	0.976477	0.328828	0.722802	Sorcs1	-87500
chr6_66535070_66535571	419.825	0.171126	0.175256	0.976431	0.328851	0.722815	Mad2l1	0
chr13_35503432_35503933	92.0339	-0.239413	0.245235	-0.976257	0.328937	0.722816	Cdyl	155900
chr14_29696059_29696560	50.4918	0.330742	0.338804	0.976203	0.328964	0.722816	Cacna2d3	25305
chr17_62881322_62881823	49.4628	-0.313363	0.321004	-0.976197	0.328967	0.722816	Efna5	-5
chr2_55091468_55091969	42.0565	0.373616	0.382727	0.976195	0.328968	0.722816	Galnt13	-655152
chr2_72475982_72476483	34.6043	-0.377985	0.387197	-0.976209	0.328961	0.722816	Cdca7	0
chr5_45534312_45534813	51.0099	-0.319484	0.327271	-0.976206	0.328963	0.722816	Fam184b	104802
chrX_13242615_13243116	94.0955	-0.249034	0.255057	-0.976385	0.328874	0.722816	Ddx3x	37854
chr17_14372348_14372849	56.6224	-0.299362	0.306676	-0.976149	0.328991	0.722829	Smoc2	-92843
chr17_73067440_73067941	42.3096	0.339607	0.347921	0.976104	0.329013	0.722842	Lclat1	40053
chr2_33736642_33737143	29.8368	0.388248	0.397781	0.976036	0.329047	0.722879	Mvb12b	150804
chr6_72211329_72211830	78.3867	-0.27975	0.286651	-0.975927	0.3291	0.72296	Atoh8	23748
chr11_8659810_8660311	39.8621	0.338684	0.347117	0.975705	0.329211	0.723032	Tns3	4225
chr15_84168747_84169248	72.0993	-0.255227	0.261562	-0.975781	0.329173	0.723032	Pnpla3	-911
chr5_115538534_115539035	101.231	-0.240493	0.246484	-0.975694	0.329216	0.723032	Pxn	-31859
chr5_120490509_120491010	43.9571	0.32532	0.333424	0.975694	0.329216	0.723032	Plbd2	12616
chr8_112011089_112011590	88.9299	0.238253	0.244156	0.975826	0.329151	0.723032	Kars	0
chr8_112011089_112011590.1	88.9299	0.238253	0.244156	0.975826	0.329151	0.723032	Terf2ip	0
chr1_80637129_80637630	41.0022	0.403677	0.413884	0.975338	0.329393	0.723043	Dock10	27646
chr10_77623105_77623606	118.987	-0.220839	0.226421	-0.97535	0.329387	0.723043	RP23-345N8.4	-16909
chr10_77623105_77623606.1	118.987	-0.220839	0.226421	-0.97535	0.329387	0.723043	Ube2g2	-831
chr14_57825985_57826486	114.402	0.212014	0.217329	0.97554	0.329292	0.723043	Mrpl57	0
chr14_57825985_57826486.1	114.402	0.212014	0.217329	0.97554	0.329292	0.723043	Ska3	0
chr14_122837008_122837509	30.54	0.385698	0.395446	0.975349	0.329387	0.723043	Ggact	75654
chr14_122837008_122837509.1	30.54	0.385698	0.395446	0.975349	0.329387	0.723043	Pcca	-302670
chr17_70963466_70963967	75.2649	0.283086	0.290249	0.975322	0.329401	0.723043	Myl12b	26821
chr19_27210802_27211303	56.6098	0.350795	0.359584	0.975558	0.329284	0.723043	Vldlr	5717
chr19_46518281_46518782	34.0732	-0.392402	0.40222	-0.975591	0.329267	0.723043	Trim8	-16634
chr3_103573702_103574203	59.1058	0.309725	0.317547	0.975368	0.329378	0.723043	Syt6	1028
chr4_126609627_126610128	53.4375	0.293453	0.300811	0.975543	0.329291	0.723043	RP23-204N19.8	0
chr6_124993828_124994329	65.4708	-0.289714	0.297047	-0.975313	0.329405	0.723043	Pianp	2365
chr7_27591486_27591987	185.286	0.175123	0.179548	0.975358	0.329383	0.723043	Akt2	0
chr13_9011543_9012044	285.593	0.159614	0.163665	0.975245	0.329439	0.72308	Gtpbp4	-15460
chr12_33275972_33276473	29.8777	-0.460753	0.472506	-0.975126	0.329498	0.723097	Atxn7l1	-128280
chr14_120275385_120275886	276.484	0.179599	0.18419	0.975076	0.329522	0.723097	Mbnl2	0
chr19_8897823_8898324	247.671	0.154946	0.158939	0.974874	0.329623	0.723097	Ganab	0
chr19_24452398_24452899	58.6405	0.287867	0.295203	0.975151	0.329485	0.723097	Pip5k1b	102974
chr19_50677671_50678172	33.4957	-0.371058	0.380574	-0.974996	0.329562	0.723097	Sorcs1	475
chr19_60467090_60467591	82.8432	-0.235779	0.241835	-0.974956	0.329582	0.723097	Prlhr	714
chr2_165034681_165035182	220.62	0.163097	0.167288	0.97495	0.329585	0.723097	Ncoa5	0
chr7_65388602_65389103	41.5337	0.395242	0.40532	0.975137	0.329492	0.723097	Tjp1	-17363
chr8_12564282_12564783	32.1375	0.374605	0.384266	0.97486	0.32963	0.723097	Spaca7	8246
chr8_120537107_120537608	63.0739	-0.281685	0.288893	-0.975049	0.329536	0.723097	AC114005.5	-626267
chr8_120537107_120537608.1	63.0739	-0.281685	0.288893	-0.975049	0.329536	0.723097	Gse1	-48661
chr9_117728949_117729450	41.1842	0.329121	0.337592	0.974908	0.329606	0.723097	Rbms3	-99036
chr2_34639180_34639681	58.0319	-0.281365	0.288657	-0.974739	0.32969	0.723155	Gapvd1	115552
chr5_101523799_101524300	116.816	0.26141	0.268184	0.97474	0.329689	0.723155	Nkx6-1	140697
chr6_138141038_138141539	37.7082	0.372667	0.382345	0.974689	0.329715	0.723173	Mgst1	-723
chr1_133491849_133492350	33.2336	0.418321	0.429232	0.974579	0.329769	0.723183	Sox13	-67472
chr15_85610651_85611152	205.12	0.167398	0.171755	0.974633	0.329743	0.723183	Wnt7b	-28178
chr18_16806736_16807237	103.248	-0.243985	0.250347	-0.974586	0.329766	0.723183	Cdh2	2010
chr3_107895601_107896102	115.969	0.223723	0.229573	0.974517	0.3298	0.723214	Gstm5	0
chr16_35156308_35156809	54.4058	-0.309371	0.317476	-0.974468	0.329824	0.723231	Adcy5	-1432
chr9_61946578_61947079	154.534	0.20273	0.208057	0.974396	0.32986	0.723273	Kif23	0
chr11_116653669_116654170	37.2695	-0.347592	0.356783	-0.974241	0.329937	0.723365	Cygb	144
chr11_116653669_116654170.1	37.2695	-0.347592	0.356783	-0.974241	0.329937	0.723365	RP23-313J14.5	0
chr12_113185618_113186119	72.2022	-0.255246	0.262012	-0.974174	0.32997	0.723365	Tmem121	0
chr14_39317416_39317917	105.313	0.232761	0.238947	0.97411	0.330002	0.723365	Nrg3	155172
chr17_62997622_62998123	30.007	-0.414997	0.426041	-0.974076	0.330019	0.723365	Efna5	-116305
chr4_133388764_133389265	46.4113	0.318186	0.326623	0.974169	0.329973	0.723365	Slc9a1	-19059
chrX_36988731_36989232	32.1918	-0.393969	0.404391	-0.974226	0.329944	0.723365	2006-09-01	425
chrX_38313262_38313763	50.7843	0.364472	0.374167	0.974091	0.330012	0.723365	Atp1b4	2421
chr10_121703604_121704105	40.776	0.370637	0.380564	0.973917	0.330098	0.723465	RP23-149L10.1	35832
chr4_41722963_41723464	199.105	-0.17041	0.17497	-0.973936	0.330088	0.723465	Dctn3	0
chr4_41722963_41723464.1	199.105	-0.17041	0.17497	-0.973936	0.330088	0.723465	Il11ra1	-22975
chr13_60177446_60177947	305.907	0.157244	0.161476	0.973793	0.330159	0.72349	Gas1	-81
chr5_88929657_88930158	93.1156	-0.229292	0.23546	-0.973804	0.330154	0.72349	Slc4a4	-42840
chr7_39517590_39518091	445.135	0.133576	0.137166	0.973827	0.330143	0.72349	Zfp619	0
chr4_9653020_9653521	39.2745	-0.345322	0.354768	-0.973372	0.330369	0.723912	Asph	15824
chr13_19027712_19028213	78.2968	0.286675	0.29454	0.973297	0.330406	0.723956	Amph	-79508
chr10_67003854_67004355	34.6473	0.371879	0.382167	0.97308	0.330514	0.72412	Reep3	92591
chr17_91092638_91093139	113.485	-0.218945	0.225002	-0.973083	0.330512	0.72412	Nrxn1	0
chr15_78434726_78435227	33.1455	0.367242	0.377423	0.973026	0.33054	0.724142	Kctd17	-6163
chrX_135885570_135886071	102.133	-0.244351	0.251154	-0.972912	0.330597	0.72423	Bhlhb9	0
chr2_179193773_179194274	33.7511	-0.371347	0.381715	-0.972838	0.330634	0.724237	Cdh4	248157
chr3_107036004_107036505	119.676	-0.212052	0.21797	-0.972853	0.330627	0.724237	Kcna3	0
chr1_155051769_155052270	76.771	-0.28042	0.288309	-0.972637	0.330734	0.724283	Ier5	47367
chr11_77607051_77607552	35.2848	-0.369894	0.380276	-0.972699	0.330703	0.724283	Taok1	-21545
chr5_44427337_44427838	39.8605	0.331133	0.340452	0.972628	0.330738	0.724283	Tapt1	-200715
chr5_74275777_74276278	33.4666	-0.402314	0.413579	-0.972762	0.330672	0.724283	Scfd2	255482
chr6_88938068_88938569	46.7305	0.331115	0.340414	0.972682	0.330711	0.724283	Tpra1	-35818
chr12_83921795_83922296	459.533	0.125133	0.128668	0.972522	0.330791	0.724362	Numb	0
chr12_72917167_72917668	35.7705	-0.349389	0.359315	-0.972376	0.330863	0.724447	Six6os1	23107
chr4_34225920_34226421	32.6327	-0.406076	0.417598	-0.972408	0.330847	0.724447	Spaca1	-175729
chr13_44353876_44354377	36.6959	0.334166	0.343687	0.972296	0.330903	0.724494	Jarid2	376397
chr4_36289031_36289532	64.068	-0.309835	0.318684	-0.972232	0.330935	0.724494	Lingo2	661692
chr8_104654922_104655423	36.9846	-0.427095	0.439282	-0.972258	0.330922	0.724494	Fam96b	-12957
chr1_163280648_163281149	33.8408	0.374109	0.384822	0.97216	0.330971	0.724536	Prrx1	32562
chr1_162832124_162832625	79.3543	0.255425	0.262771	0.972044	0.331028	0.724552	Fmo1	33986
chr12_70227264_70227765	30.95	-0.39627	0.407665	-0.972047	0.331027	0.724552	Pygl	3724
chr15_56634168_56634669	48.339	-0.313279	0.322268	-0.972108	0.330997	0.724552	Has2	59871
chr1_135374869_135375370	217.879	0.171533	0.176543	0.971625	0.331237	0.724571	Shisa4	0
chr10_62195421_62195922	30.1936	0.404782	0.416464	0.97195	0.331076	0.724571	Tspan15	35330
chr10_82811843_82812344	58.877	0.279616	0.287792	0.971592	0.331253	0.724571	Txnrd1	21607
chr12_38778496_38778997	192.893	0.190325	0.195837	0.971852	0.331124	0.724571	Etv1	383
chr14_11160704_11161205	74.167	-0.259561	0.267143	-0.97162	0.33124	0.724571	Fhit	831
chr17_84183355_84183856	62.7686	0.273339	0.281332	0.971591	0.331254	0.724571	Zfp36l2	4092
chr2_144270579_144271080	166.215	-0.220642	0.227028	-0.971875	0.331113	0.724571	Mgme1	0
chr2_144270579_144271080.1	166.215	-0.220642	0.227028	-0.971875	0.331113	0.724571	Snx5	0
chr3_34974339_34974840	37.8274	0.353773	0.364114	0.971599	0.33125	0.724571	Sox2	-323935
chr4_33309984_33310485	109.705	0.216293	0.22253	0.97197	0.331066	0.724571	Rngtt	0
chr5_24444923_24445424	107.77	0.219048	0.22545	0.971602	0.331248	0.724571	Fastk	0
chr6_149408753_149409254	226.707	-0.197813	0.203543	-0.971848	0.331126	0.724571	Bicd1	175
chr7_99356370_99356871	34.0572	0.372983	0.383873	0.971633	0.331233	0.724571	Serpinh1	-3131
chr8_120459621_120460122	131.779	0.215869	0.222164	0.971663	0.331218	0.724571	AC114005.5	-548781
chr8_80057118_80057619	33.1818	-0.388685	0.400126	-0.971406	0.331346	0.724736	Hhip	388
chr18_34720059_34720560	32.5275	-0.394678	0.406352	-0.97127	0.331414	0.724847	Gfra3	0
chr4_99929512_99930013	144.137	0.181503	0.186921	0.971016	0.33154	0.725086	Pgm2	-99
chr7_139409770_139410271	32.3676	0.399301	0.411247	0.97095	0.331573	0.725121	Inpp5a	-20662
chr10_105020658_105021159	36.2626	0.408563	0.420862	0.970776	0.33166	0.725143	Tmtc2	553277
chr11_88528488_88528989	47.9035	0.318419	0.328028	0.970706	0.331695	0.725143	Msi2	189194
chr16_65814985_65815486	144.139	-0.191285	0.197043	-0.970775	0.33166	0.725143	Vgll3	0
chr17_27204216_27204717	145.955	0.21605	0.222573	0.970693	0.331701	0.725143	Lemd2	0
chr6_100120342_100120843	32.7806	-0.377227	0.388554	-0.970848	0.331624	0.725143	Rybp	166643
chr7_101109109_101109610	31.1607	0.371561	0.382789	0.970667	0.331714	0.725143	Fchsd2	-377
chr8_65922635_65923136	42.2833	0.358219	0.369046	0.970662	0.331717	0.725143	2001-03-01	-304611
chr8_126517050_126517551	57.3952	0.325622	0.335383	0.970897	0.3316	0.725143	RP23-109A22.2	-41985
chr1_36323952_36324453	58.5577	0.31354	0.323075	0.970487	0.331804	0.725198	Arid5a	-16184
chr11_87737228_87737729	108.301	0.218681	0.225349	0.970409	0.331843	0.725198	Supt4a	0
chr12_44498822_44499323	33.3024	0.379449	0.390978	0.970511	0.331792	0.725198	Nrcam	-169937
chr2_91944133_91944634	50.4304	0.321849	0.331672	0.970384	0.331855	0.725198	Dgkz	31231
chr5_123391402_123391903	30.8238	0.391991	0.403906	0.970502	0.331796	0.725198	Mlxip	2895
chr6_77475286_77475787	39.883	-0.363747	0.374851	-0.970376	0.331859	0.725198	Ctnna2	503913
chr8_71595803_71596304	71.9337	0.2601	0.268036	0.970389	0.331852	0.725198	Pgls	-3628
chr1_57890282_57890783	57.0675	0.339414	0.350074	0.969551	0.33227	0.72552	Spats2l	-115918
chr1_92195724_92196225	72.7788	0.252588	0.260544	0.969465	0.332313	0.72552	Hdac4	-15383
chr10_56228582_56229083	259.01	-0.172697	0.17807	-0.969823	0.332135	0.72552	Tbc1d32	0
chr10_80292131_80292632	115.031	0.233804	0.241061	0.969897	0.332098	0.72552	Rps15	0
chr14_79426261_79426762	202.15	0.177264	0.182799	0.969724	0.332184	0.72552	Kbtbd7	0
chr15_102376738_102377239	43.5398	-0.35027	0.361262	-0.969574	0.332259	0.72552	Sp7	-9770
chr16_89774171_89774672	49.3426	-0.305903	0.315495	-0.969597	0.332247	0.72552	Tiam1	200028
chr17_26644510_26645011	41.7199	-0.332782	0.343272	-0.969442	0.332325	0.72552	Ergic1	-83022
chr18_4785216_4785717	87.0583	0.251546	0.259387	0.96977	0.332161	0.72552	Svil	134823
chr18_34330827_34331328	157.635	0.185548	0.191375	0.969551	0.33227	0.72552	Srp19	0
chr19_53313090_53313591	76.3659	-0.274996	0.283649	-0.969492	0.3323	0.72552	Mxi1	-2585
chr2_33546935_33547436	63.4615	-0.283236	0.292	-0.969987	0.332053	0.72552	Zbtb43	-78403
chr2_33746436_33746937	30.3982	0.373806	0.385364	0.970007	0.332043	0.72552	Mvb12b	141010
chr2_78049252_78049753	56.8752	0.302272	0.311815	0.969394	0.332349	0.72552	Cwc22	-102877
chr2_91284839_91285340	30.811	0.387065	0.39917	0.969673	0.33221	0.72552	RP23-42N14.3	159341
chr2_93849337_93849838	87.2059	0.244048	0.251735	0.969463	0.332314	0.72552	Accs	104
chr3_34662556_34663057	35.8234	0.363039	0.374432	0.969571	0.33226	0.72552	Sox2	-12152
chr4_139083243_139083744	35.7887	0.352469	0.363491	0.969679	0.332206	0.72552	Nbl1	9250
chr4_149445245_149445746	169.738	-0.198372	0.204577	-0.969667	0.332212	0.72552	Rbp7	9233
chr5_35531413_35531914	34.1491	0.377326	0.389255	0.969354	0.332369	0.72552	Cpz	-5715
chr5_136961908_136962409	139.489	0.194761	0.20092	0.969342	0.332375	0.72552	Fis1	-8634
chr6_88826506_88827007	46.3921	-0.319027	0.328971	-0.969772	0.33216	0.72552	Mgll	-102095
chr18_62863385_62863886	71.7861	-0.264298	0.272699	-0.969191	0.33245	0.725648	Apcdd1	58441
chr16_4558469_4558970	174.721	0.174166	0.179715	0.969124	0.332484	0.725685	Tfap4	885
chr11_70653661_70654162	56.5353	0.279341	0.288341	0.968786	0.332652	0.725761	Pfn1	483
chr2_37776042_37776543	57.1009	0.275858	0.284708	0.968915	0.332588	0.725761	Crb2	0
chr6_72552762_72553263	84.1661	0.244818	0.252651	0.968998	0.332546	0.725761	Capg	-8372
chr6_85915808_85916309	130.417	0.207142	0.213808	0.968822	0.332634	0.725761	Tprkb	-3932
chr8_69184046_69184547	141.272	-0.224288	0.231507	-0.968816	0.332637	0.725761	Lzts1	0
chr8_87758714_87759215	44.2723	-0.329728	0.340341	-0.968816	0.332637	0.725761	Zfp423	200381
chr8_121013135_121013636	36.4275	-0.394095	0.406778	-0.968822	0.332634	0.725761	AC114005.5	-1102295
chrX_109095192_109095693	57.9591	-0.31286	0.322924	-0.968835	0.332627	0.725761	Sh3bgrl	0
chr7_84689710_84690211	245.919	0.166741	0.172123	0.968735	0.332678	0.72578	Zfand6	0
chr1_21014360_21014861	38.9285	0.373106	0.385242	0.968497	0.332796	0.725857	Tram2	64369
chr10_53435997_53436498	30.3103	-0.377559	0.389838	-0.968503	0.332793	0.725857	Cep85l	-56050
chr2_178413852_178414353	33.5182	-0.381669	0.394085	-0.968496	0.332797	0.725857	Ppp1r3d	120
chr6_108454169_108454670	31.7574	0.408068	0.421301	0.96859	0.33275	0.725857	Itpr1	-241074
chr7_25250535_25251036	116.226	0.21812	0.225213	0.968507	0.332791	0.725857	Erf	0
chr12_40324731_40325232	33.1067	0.359844	0.371625	0.968298	0.332895	0.726036	Zfp277	120671
chr8_95351374_95351875	41.3257	-0.340442	0.351604	-0.968253	0.332918	0.726048	Mmp15	393
chr14_76848974_76849475	34.3894	0.395881	0.408909	0.968138	0.332976	0.726054	Lacc1	187167
chr16_44558499_44559000	72.7349	-0.252289	0.26062	-0.968034	0.333027	0.726054	Boc	0
chr16_77761053_77761554	34.3175	0.364585	0.376633	0.968013	0.333038	0.726054	Gm17333	85139
chr17_22165748_22166249	31.5389	-0.388539	0.401351	-0.968077	0.333006	0.726054	Zfp947	0
chr4_138597938_138598439	38.4397	0.328854	0.339661	0.968183	0.332953	0.726054	Vwa5b1	25574
chr5_148822693_148823194	61.9041	-0.297174	0.30698	-0.968055	0.333017	0.726054	Katnal1	105454
chr7_111692738_111693239	47.3678	-0.333039	0.343996	-0.968146	0.332972	0.726054	Galnt18	86739
chr1_24302655_24303156	41.4464	-0.355989	0.367826	-0.967819	0.333135	0.726198	Col19a1	284317
chr5_24348029_24348530	32.1392	-0.361382	0.373401	-0.967814	0.333137	0.726198	Kcnh2	3075
chr11_74830121_74830622	312.983	0.144639	0.149458	0.967757	0.333166	0.726223	Mnt	298
chr3_86789683_86790184	35.4454	0.358281	0.370234	0.967716	0.333186	0.726232	Dclk2	130669
chr18_42274977_42275478	310.251	0.149876	0.154908	0.967517	0.333286	0.726378	Rbm27	0
chr8_85492294_85492795	230.413	0.163185	0.168665	0.967514	0.333287	0.726378	Gpt2	0
chr2_97466275_97466776	171.979	0.182662	0.188805	0.967464	0.333312	0.726396	Lrrc4c	-1148107
chr11_117358196_117358697	51.2745	0.300205	0.310344	0.96733	0.333379	0.726454	2009-09-01	-158536
chr3_32529213_32529714	211.392	0.178129	0.184148	0.967311	0.333389	0.726454	Mfn1	0
chr6_100948279_100948780	65.2301	-0.310303	0.320785	-0.967326	0.333381	0.726454	Ppp4r2	-114658
chr12_84625106_84625607	29.8307	-0.389308	0.4025	-0.967223	0.333433	0.726513	Abcd4	-7693
chr13_63929302_63929803	30.1789	0.378845	0.391712	0.967152	0.333468	0.726529	Ercc6l2	-114063
chr17_8524801_8525302	164.87	0.186773	0.193119	0.967141	0.333473	0.726529	Pde10a	70
chr13_51731343_51731844	50.1341	-0.314852	0.325583	-0.967038	0.333525	0.726604	Sema4d	61904
chr10_29535502_29536003	63.1103	-0.270618	0.279892	-0.966865	0.333611	0.726609	Rspo3	0
chr13_76810459_76810960	65.654	0.297978	0.308152	0.966984	0.333552	0.726609	Mctp1	-425925
chr15_39659221_39659722	106.227	-0.22165	0.22923	-0.966934	0.333577	0.726609	Rims2	-460890
chr15_102051943_102052444	50.15	0.306694	0.317211	0.966845	0.333621	0.726609	Eif4b	21329
chr16_90421089_90421590	35.4469	0.354726	0.366895	0.966833	0.333628	0.726609	Hunk	-34693
chr5_122643573_122644074	42.0791	0.33898	0.350603	0.966849	0.33362	0.726609	P2rx7	0
chr10_59978683_59979184	33.7307	0.367982	0.38065	0.966721	0.333684	0.726635	Ascc1	23655
chr12_8496333_8496834	37.1882	0.345391	0.357348	0.96654	0.333774	0.726635	Rhob	3176
chr15_103360191_103360692	55.5007	-0.311718	0.322504	-0.966556	0.333766	0.726635	Itga5	6072
chr19_48260604_48261105	55.8706	-0.321419	0.332508	-0.966648	0.33372	0.726635	Sorcs3	-54580
chr3_89215807_89216308	51.6601	-0.305754	0.316329	-0.96657	0.333759	0.726635	Thbs3	-628
chr3_95855592_95856093	108.37	0.222807	0.230517	0.96655	0.333769	0.726635	Prpf3	0
chr4_31468205_31468706	53.2004	0.31336	0.324162	0.966675	0.333706	0.726635	Map3k7	495391
chr5_73540144_73540645	43.0998	0.337603	0.349247	0.966658	0.333715	0.726635	Dcun1d4	-59145
chr12_26488175_26488676	34.7281	0.403373	0.41741	0.966371	0.333858	0.726661	Cmpk2	-18972
chr15_59197693_59198194	34.6854	-0.382094	0.395392	-0.966366	0.333861	0.726661	Mtss1	-115704
chr18_77276993_77277494	36.8465	-0.360432	0.372948	-0.966441	0.333824	0.726661	Loxhd1	30256
chr4_109977734_109978235	86.9111	-0.242578	0.251026	-0.966349	0.33387	0.726661	Dmrta2	0
chr4_144949410_144949911	86.2875	0.250896	0.259622	0.966391	0.333848	0.726661	Dhrs3	-56584
chr13_73773537_73774038	43.4995	-0.343079	0.355075	-0.966216	0.333936	0.726769	Slc12a7	-9841
chr1_21962030_21962531	37.7585	-0.332351	0.344028	-0.966059	0.334015	0.726837	Kcnq5	-88
chr1_23750859_23751360	29.8574	0.418826	0.433558	0.96602	0.334034	0.726837	B3gat2	10393
chr11_51606693_51607194	165.492	0.183626	0.190085	0.966021	0.334034	0.726837	Hnrnpab	0
chr13_73763286_73763787	87.5162	-0.24678	0.255448	-0.966066	0.334011	0.726837	Slc12a7	0
chr1_17145231_17145732	62.3735	-0.274549	0.284221	-0.96597	0.334059	0.726855	Gdap1	0
chr13_49341195_49341696	513.79	0.132274	0.136957	0.965808	0.33414	0.726994	Bicd2	0
chr14_120398193_120398694	44.4521	0.328268	0.339969	0.965583	0.334253	0.727204	Mbnl2	-122488
chr12_109439303_109439804	44.4301	0.337819	0.349889	0.965503	0.334293	0.727217	Dlk1	13045
chr4_128924960_128925461	31.3201	-0.385675	0.399452	-0.96551	0.334289	0.727217	Azin2	36960
chr1_135765980_135766481	86.9713	0.238286	0.246891	0.965147	0.334471	0.727221	Phlda3	0
chr1_137927832_137928333	65.9146	0.287771	0.29832	0.96464	0.334725	0.727221	Ptprc	246974
chr10_6848279_6848780	32.8328	-0.385512	0.399356	-0.965336	0.334377	0.727221	Oprm1	-89774
chr10_13446761_13447262	32.2084	-0.366083	0.379254	-0.965269	0.33441	0.727221	Fuca2	53739
chr11_88550911_88551412	39.7996	-0.340042	0.352459	-0.964772	0.334659	0.727221	Msi2	166771
chr13_46930255_46930756	89.0978	0.237153	0.245835	0.964686	0.334702	0.727221	Kif13a	-537
chr13_111797950_111798451	46.0102	-0.349071	0.36185	-0.964685	0.334703	0.727221	Map3k1	10543
chr14_26638697_26639198	37.4977	0.339305	0.351567	0.965122	0.334484	0.727221	Arf4	-624
chr16_94371353_94371854	118.192	-0.21075	0.218404	-0.964956	0.334567	0.727221	Ttc3	-736
chr17_10441432_10441933	52.1428	0.306739	0.317858	0.965021	0.334534	0.727221	Pacrg	398379
chr18_82738105_82738606	99.9876	0.256415	0.265644	0.965259	0.334415	0.727221	Zfp236	-45222
chr2_60788077_60788578	130.785	0.255415	0.264566	0.965411	0.334339	0.727221	Rbms1	174615
chr2_102185246_102185747	77.0237	0.250511	0.259688	0.964661	0.334715	0.727221	Ldlrad3	639
chr3_154125057_154125558	31.2903	0.377017	0.390679	0.965031	0.334529	0.727221	Slc44a5	-151622
chr4_117862770_117863271	43.9718	-0.334793	0.346859	-0.965212	0.334438	0.727221	Slc6a9	-28265
chr4_154542999_154543500	32.6828	-0.375445	0.389001	-0.965153	0.334468	0.727221	Prdm16	93367
chr5_110497314_110497815	44.1858	0.333573	0.345675	0.96499	0.33455	0.727221	Galnt9	46540
chr5_144545609_144546110	110.981	0.219137	0.227117	0.964862	0.334614	0.727221	Nptx2	0
chr6_54164699_54165200	32.4363	0.388731	0.40278	0.965119	0.334485	0.727221	Chn2	-125127
chr7_16895005_16895506	38.7388	0.351064	0.363937	0.964629	0.334731	0.727221	Gng8	-3220
chr7_65388094_65388595	68.1	-0.291395	0.301975	-0.964961	0.334564	0.727221	Tjp1	-16855
chr7_90475864_90476365	314.681	0.154736	0.160373	0.964848	0.334621	0.727221	Tmem126b	0
chr8_94870379_94870880	140.651	0.206233	0.213774	0.964723	0.334684	0.727221	Dok4	5451
chr8_94870379_94870880.1	140.651	0.206233	0.213774	0.964723	0.334684	0.727221	Polr2c	-12930
chr9_43708618_43709119	53.2288	0.286435	0.296826	0.964994	0.334548	0.727221	Nectin1	34865
chr9_54759325_54759826	32.301	-0.382067	0.396	-0.964815	0.334637	0.727221	Crabp1	4922
chrX_11493832_11494333	45.9019	-0.329673	0.3417	-0.964802	0.334644	0.727221	RP24-388B10.11	-166011
chr3_87098336_87098837	40.7372	-0.367736	0.381238	-0.964585	0.334753	0.727232	Kirrel	75864
chr12_80132604_80133105	175.699	0.183374	0.19012	0.964516	0.334787	0.727271	Zfp36l1	-19591
chr4_137664550_137665051	38.7962	-0.352422	0.365421	-0.964426	0.334832	0.727332	Rap1gap	15702
chr16_11626032_11626533	31.1908	0.395415	0.41002	0.96438	0.334855	0.727346	Snx29	-303125
chr8_122190258_122190759	52.1364	0.300116	0.311216	0.964332	0.334879	0.727362	AC114005.5	-2279418
chr13_74462547_74463048	130.466	0.210712	0.218519	0.964273	0.334909	0.72739	Zfp825	30945
chr16_18288020_18288521	43.4404	0.321548	0.333497	0.964168	0.334962	0.727467	Dgcr8	729
chr1_119255363_119255864	101.169	0.243423	0.252486	0.964103	0.334994	0.727475	Inhbb	166385
chr10_99084891_99085392	35.7055	-0.381803	0.396042	-0.964045	0.335023	0.727475	Poc1b	21644
chr11_95336657_95337158	134.612	0.211438	0.219338	0.963981	0.335055	0.727475	Fam117a	0
chr12_8854492_8854993	44.5697	0.345031	0.357973	0.963848	0.335122	0.727475	Laptm4a	66671
chr12_21204529_21205030	31.1446	0.393646	0.4084	0.963875	0.335109	0.727475	Asap2	-92782
chr12_73964283_73964784	160.115	0.192467	0.199664	0.963959	0.335067	0.727475	RP24-103K4.5	-26631
chr12_73964283_73964784.1	160.115	0.192467	0.199664	0.963959	0.335067	0.727475	Snapc1	0
chr18_72032883_72033384	39.7411	-0.346936	0.359993	-0.96373	0.335181	0.727475	Dcc	317686
chr19_47849252_47849753	54.9297	0.477161	0.495074	0.963816	0.335138	0.727475	Gsto1	5217
chr2_137115996_137116497	47.106	0.299305	0.310578	0.963706	0.335193	0.727475	Jag1	148
chr2_172934152_172934653	32.5177	0.386745	0.40131	0.963706	0.335193	0.727475	Bmp7	5669
chr3_107953352_107953853	98.4316	0.240529	0.249549	0.963856	0.335118	0.727475	Gstm6	-9618
chr4_8851805_8852306	47.2835	-0.3577	0.371146	-0.963771	0.335161	0.727475	Chd7	-160441
chr4_100351787_100352288	42.7797	0.356947	0.370293	0.963958	0.335067	0.727475	Ror1	-255997
chr5_142901882_142902383	46.1017	0.307104	0.318675	0.963693	0.3352	0.727475	Actb	4372
chr1_118981777_118982278	46.4256	-0.328728	0.34131	-0.963137	0.335479	0.727617	Gli2	71342
chr1_132581946_132582447	31.8593	-0.393103	0.408143	-0.96315	0.335472	0.727617	Nfasc	159351
chr10_80571080_80571581	97.5046	0.215779	0.223986	0.963361	0.335366	0.727617	Klf16	5741
chr12_52132193_52132694	40.8602	0.333375	0.346007	0.963493	0.3353	0.727617	Nubpl	-34457
chr13_48262420_48262921	37.8351	0.360313	0.374061	0.963245	0.335425	0.727617	Id4	-1193
chr13_51171166_51171667	43.0072	-0.319365	0.331467	-0.96349	0.335302	0.727617	Nxnl2	-145
chr13_101719307_101719808	33.0815	0.392634	0.407575	0.96334	0.335377	0.727617	Pik3r1	48410
chr14_91889213_91889714	107.861	0.230003	0.238728	0.963451	0.335321	0.727617	Pcdh9	2000956
chr15_85582964_85583465	56.5393	0.304173	0.315818	0.963127	0.335484	0.727617	Wnt7b	-491
chr17_34121099_34121600	125.333	0.207075	0.214964	0.9633	0.335397	0.727617	Brd2	718
chr6_53286920_53287421	66.1647	0.271111	0.281475	0.96318	0.335457	0.727617	Creb5	0
chr7_144895728_144896229	66.5507	0.257515	0.267291	0.963425	0.335334	0.727617	Fgf15	302
chr8_86475795_86476296	30.3578	0.378799	0.393273	0.963197	0.335449	0.727617	Abcc12	104391
chr11_76523327_76523828	38.8178	0.331595	0.344314	0.96306	0.335518	0.727618	Abr	47708
chr11_82255511_82256012	39.573	0.349848	0.363256	0.963091	0.335502	0.727618	Ccl1	-75699
chr1_74033049_74033550	29.859	-0.413508	0.429723	-0.962266	0.335916	0.72768	Tns1	90900
chr1_193089596_193090097	71.7501	0.269226	0.279795	0.962226	0.335936	0.72768	Diexf	40176
chr11_12426710_12427211	40.2725	0.354899	0.368764	0.962403	0.335847	0.72768	Cobl	37750
chr11_78245445_78245946	76.8605	-0.264193	0.274572	-0.9622	0.335949	0.72768	Sdf2	0
chr11_78245445_78245946.1	76.8605	-0.264193	0.274572	-0.9622	0.335949	0.72768	Supt6	42
chr12_41646968_41647469	58.1639	-0.343976	0.357394	-0.962456	0.335821	0.72768	Immp2l	-622879
chr14_46883348_46883849	45.193	0.316786	0.329075	0.962655	0.335721	0.72768	Samd4	-495
chr16_27523718_27524219	84.7508	0.251014	0.260686	0.962899	0.335598	0.72768	Ccdc50	-134850
chr16_29882535_29883036	77.2578	-0.243068	0.25259	-0.9623	0.335899	0.72768	Gm1968	79272
chr16_33829974_33830475	34.0445	0.364134	0.3784	0.9623	0.335899	0.72768	Itgb5	-310
chr17_86166356_86166857	37.8157	0.325094	0.337778	0.96245	0.335824	0.72768	Prkce	928
chr18_4839794_4840295	196.611	-0.187668	0.194984	-0.962477	0.33581	0.72768	Svil	80245
chr18_80200435_80200936	60.2022	0.298067	0.309634	0.962642	0.335727	0.72768	Rbfa	0
chr19_47138068_47138569	31.685	0.382352	0.397261	0.962473	0.335812	0.72768	Calhm2	0
chr2_93447529_93448030	40.152	-0.38132	0.396278	-0.962255	0.335922	0.72768	Cd82	14473
chr2_150667944_150668445	71.0577	0.252231	0.262052	0.962524	0.335786	0.72768	Acss1	0
chr2_160621746_160622247	39.6412	0.353874	0.367726	0.962331	0.335884	0.72768	Top1	23641
chr3_121967572_121968073	57.0177	-0.289847	0.301059	-0.962758	0.335669	0.72768	Arhgap29	-14344
chr5_8422529_8423030	284.898	0.160324	0.166531	0.962726	0.335685	0.72768	Dbf4	0
chr5_8422529_8423030.1	284.898	0.160324	0.166531	0.962726	0.335685	0.72768	Slc25a40	0
chr6_5102716_5103217	41.9606	-0.358745	0.372742	-0.962449	0.335824	0.72768	Ppp1r9a	-199743
chr6_40061312_40061813	58.8022	-0.311973	0.324189	-0.96232	0.335889	0.72768	Tmem178b	-188042
chr7_80583984_80584485	30.561	0.374987	0.389692	0.962267	0.335916	0.72768	Blm	-48865
chr9_27261733_27262234	35.2523	0.363093	0.377188	0.962631	0.335733	0.72768	Igsf9b	36970
chr9_37076552_37077053	69.807	-0.277429	0.288118	-0.9629	0.335598	0.72768	Pknox2	70355
chr9_59567038_59567539	30.3916	0.382402	0.397296	0.96251	0.335793	0.72768	Celf6	10653
chr1_71540446_71540947	95.7689	-0.269374	0.280093	-0.961731	0.336185	0.727689	Atic	16203
chr1_87264034_87264535	40.6281	0.340983	0.354598	0.961604	0.336248	0.727689	Efhd1	0
chr10_69352122_69352623	52.9021	-0.319923	0.332611	-0.961854	0.336123	0.727689	Cdk1	316
chr13_37508874_37509375	53.205	-0.30419	0.316165	-0.962123	0.335988	0.727689	Ly86	-163667
chr15_39112487_39112988	307.659	0.146604	0.152447	0.961672	0.336214	0.727689	Dcaf13	0
chr15_39112487_39112988.1	307.659	0.146604	0.152447	0.961672	0.336214	0.727689	Slc25a32	0
chr17_29660347_29660848	74.488	0.253126	0.263111	0.96205	0.336024	0.727689	Cmtr1	0
chr17_29660347_29660848.1	74.488	0.253126	0.263111	0.96205	0.336024	0.727689	RP24-271E12.5	-45472
chr17_46857419_46857920	80.3123	-0.250987	0.260979	-0.961714	0.336193	0.727689	Bicral	-26006
chr17_48814643_48815144	37.7161	0.357535	0.371683	0.961937	0.336081	0.727689	Lrfn2	117235
chr17_73271876_73272377	35.5072	0.351765	0.365842	0.961522	0.33629	0.727689	Capn13	126920
chr17_81669958_81670459	93.1501	-0.224644	0.233645	-0.961477	0.336312	0.727689	Slc8a1	-20351
chr19_17491665_17492166	45.7981	-0.359795	0.374186	-0.961541	0.33628	0.727689	Pcsk5	345467
chr2_72995468_72995969	65.4017	0.268755	0.279428	0.961805	0.336148	0.727689	Gm11084	-8752
chr2_112501184_112501685	92.17	0.244471	0.254253	0.961527	0.336287	0.727689	Chrm5	-20415
chr2_180114008_180114509	75.66	-0.260174	0.270553	-0.961637	0.336232	0.727689	Osbpl2	4797
chr3_88141997_88142498	177.151	0.179802	0.186974	0.961637	0.336232	0.727689	Mef2d	0
chr3_108410156_108410657	100.948	-0.227987	0.237021	-0.961883	0.336109	0.727689	Celsr2	4896
chr4_8084858_8085359	54.8304	0.299417	0.311262	0.961944	0.336078	0.727689	Car8	153683
chr4_119232551_119233052	243.666	0.158897	0.165185	0.961937	0.336081	0.727689	P3h1	0
chr4_119232551_119233052.1	243.666	0.158897	0.165185	0.961937	0.336081	0.727689	RP23-344D2.9	0
chr4_124894572_124895073	33.3688	-0.401832	0.417941	-0.961456	0.336323	0.727689	Epha10	-13674
chr4_137388299_137388800	82.311	0.237182	0.246586	0.961865	0.336117	0.727689	Cela3a	20992
chr5_113045827_113046328	73.7619	-0.264609	0.275079	-0.961937	0.336081	0.727689	Crybb2	23790
chr9_40392324_40392825	87.6822	0.248063	0.257835	0.962098	0.336	0.727689	Gramd1b	138559
chr7_66389144_66389645	37.3142	0.355484	0.369764	0.961382	0.33636	0.727734	Lrrk1	-794
chr1_172046874_172047375	39.3988	0.330885	0.344264	0.961136	0.336484	0.727747	Nhlh1	10199
chr1_176835349_176835850	48.4221	-0.310731	0.323444	-0.960695	0.336706	0.727747	Sdccag8	-20690
chr1_182376177_182376678	33.5043	-0.381984	0.397664	-0.960571	0.336768	0.727747	Trp53bp2	32494
chr10_62739830_62740331	62.1061	0.276266	0.287382	0.961323	0.33639	0.727747	Stox1	-13702
chr10_125786780_125787281	30.3253	-0.404457	0.42111	-0.960454	0.336827	0.727747	Lrig3	178972
chr11_95009526_95010027	162.115	0.181404	0.188842	0.960611	0.336748	0.727747	Samd14	0
chr11_115950710_115951211	33.8128	0.366767	0.381629	0.961055	0.336524	0.727747	Sap30bp	-17429
chr14_64125905_64126406	32.264	-0.356924	0.371359	-0.961129	0.336487	0.727747	Msra	329498
chr14_66441749_66442250	72.4552	0.265333	0.27624	0.960518	0.336794	0.727747	Stmn4	-97446
chr16_36784594_36785095	36.1429	-0.355003	0.369449	-0.9609	0.336603	0.727747	Slc15a2	0
chr16_43394708_43395209	30.18	0.423676	0.441042	0.960627	0.33674	0.727747	Zbtb20	-487057
chr19_4515748_4516249	34.5033	-0.370201	0.385307	-0.960794	0.336656	0.727747	Pcx	-5236
chr19_61227078_61227579	132.459	0.197986	0.206063	0.9608	0.336653	0.727747	Csf2ra	840
chr2_31822670_31823171	50.8403	-0.29645	0.308637	-0.960514	0.336797	0.727747	Fibcd1	22835
chr2_33355501_33356002	89.733	0.232232	0.241722	0.960742	0.336682	0.727747	Ralgps1	15485
chr2_163419418_163419919	311.511	0.149465	0.155559	0.960828	0.336638	0.727747	Oser1	0
chr3_31166342_31166843	100.265	0.260164	0.270888	0.960414	0.336847	0.727747	Cldn11	-16423
chr5_123057820_123058321	96.0157	0.235811	0.24536	0.96108	0.336512	0.727747	Morn3	-10804
chr6_32105393_32105894	30.9407	0.379145	0.394618	0.960789	0.336658	0.727747	RP24-158J4.1	-55109
chr7_61877602_61878103	43.2445	-0.369618	0.384821	-0.960491	0.336808	0.727747	Ndn	468466
chr7_66912687_66913188	31.9719	-0.399644	0.416086	-0.960484	0.336812	0.727747	Adamts17	-72875
chr7_116531224_116531725	47.4689	0.316825	0.329582	0.961293	0.336405	0.727747	Nucb2	-26856
chr8_4253953_4254454	63.6347	0.257421	0.268034	0.960402	0.336853	0.727747	Snapc2	-874
chr8_84976430_84976931	257.149	0.158691	0.165184	0.960692	0.336707	0.727747	Junb	1788
chr8_105700819_105701320	87.8728	-0.237838	0.247584	-0.960638	0.336734	0.727747	Acd	0
chr8_105700819_105701320.1	87.8728	-0.237838	0.247584	-0.960638	0.336734	0.727747	Pard6a	0
chr8_111745522_111746023	99.9874	-0.237599	0.247361	-0.960534	0.336787	0.727747	Bcar1	-1713
chr8_124663140_124663641	113.455	0.225735	0.234934	0.960846	0.33663	0.727747	RP24-227L14.1	0
chr9_108204871_108205372	33.0346	0.378302	0.393576	0.961192	0.336456	0.727747	Dag1	58587
chr9_117039950_117040451	31.8946	0.394254	0.410266	0.960971	0.336567	0.727747	Rbms3	589463
chr10_39534225_39534726	65.2734	-0.289415	0.301358	-0.960368	0.33687	0.727748	Fyn	-164462
chr3_37419510_37420011	607.059	0.145242	0.151244	0.960315	0.336897	0.727758	Nudt6	201
chr3_37419510_37420011.1	607.059	0.145242	0.151244	0.960315	0.336897	0.727758	Spata5	0
chr7_45916567_45917068	84.5496	0.229886	0.239392	0.960291	0.336909	0.727758	Tmem143	-19627
chr9_58092430_58092931	96.6566	-0.217067	0.226057	-0.960231	0.336939	0.727788	Ccdc33	25893
chr10_91719799_91720300	126.883	0.227658	0.237194	0.959797	0.337158	0.727833	Tmpo	-548217
chr14_28505178_28505679	36.1728	0.354512	0.369232	0.960135	0.336987	0.727833	Wnt5a	-429
chr14_54554129_54554630	76.9137	-0.251354	0.261843	-0.959943	0.337084	0.727833	Haus4	0
chr14_57724351_57724852	30.282	0.392117	0.408441	0.960035	0.337038	0.727833	Lats2	9449
chr14_57724351_57724852.1	30.282	0.392117	0.408441	0.960035	0.337038	0.727833	RP24-92H14.4	21252
chr16_4880347_4880848	358.348	0.152608	0.159029	0.959622	0.337245	0.727833	Ubald1	-32
chr17_31664668_31665169	38.8396	0.329126	0.342802	0.960107	0.337001	0.727833	U2af1	-5914
chr18_23821304_23821805	31.6713	-0.373703	0.389378	-0.959742	0.337185	0.727833	Mapre2	-68912
chr19_5812040_5812541	192.154	0.177214	0.184598	0.960005	0.337053	0.727833	Scyl1	-40639
chr2_117231220_117231721	37.5235	0.370829	0.386346	0.959835	0.337138	0.727833	Fam98b	18018
chr3_80913326_80913827	100.677	-0.217825	0.226968	-0.959716	0.337198	0.727833	Glrb	0
chr3_97940550_97941051	64.1984	0.289433	0.301571	0.959749	0.337182	0.727833	Sec22b	-39361
chr6_28849323_28849824	31.5889	0.387001	0.403216	0.959787	0.337163	0.727833	Snd1	-368976
chr8_115146933_115147434	35.0162	0.370385	0.385943	0.959688	0.337212	0.727833	Wwox	-707279
chr8_122678473_122678974	75.5733	-0.257723	0.268496	-0.959875	0.337118	0.727833	AC114005.5	-2767633
chr8_122678473_122678974.1	75.5733	-0.257723	0.268496	-0.959875	0.337118	0.727833	Cbfa2t3	20136
chr9_22307457_22307958	101.726	0.229301	0.238905	0.959797	0.337157	0.727833	Zfp810	0
chrX_57919954_57920455	31.7899	0.364973	0.380154	0.960066	0.337022	0.727833	Zic3	110188
chrX_95166273_95166774	149.587	-0.215013	0.224055	-0.959643	0.337235	0.727833	Arhgef9	30083
chr4_11076011_11076512	91.7715	-0.243974	0.254273	-0.959495	0.337309	0.727934	Ndufaf6	0
chr2_29481784_29482285	54.3793	-0.295166	0.307642	-0.959447	0.337334	0.727951	Med27	-134966
chr16_38603373_38603874	94.8782	0.246013	0.256453	0.95929	0.337412	0.728085	Arhgap31	109401
chr12_105032277_105032778	583.625	0.122347	0.127544	0.959253	0.337431	0.728089	Glrx5	0
chr9_24967591_24968092	62.3757	-0.345841	0.360545	-0.959217	0.33745	0.728092	Gm10181	121330
chr10_61086486_61086987	48.1891	-0.317279	0.330782	-0.959178	0.337469	0.728099	Pcbd1	2344
chr7_27605487_27605988	37.9096	-0.359294	0.3746	-0.959141	0.337488	0.728102	Akt2	-13936
chr11_85352826_85353327	282.969	0.140667	0.146666	0.959099	0.337509	0.728111	Bcas3	0
chr1_34867152_34867653	38.6521	-0.332824	0.347055	-0.958994	0.337562	0.72817	Plekhb2	-17177
chr19_12500058_12500559	71.8984	0.275576	0.287393	0.958882	0.337618	0.72817	Dtx4	1438
chr2_36235792_36236293	42.3374	0.328717	0.342817	0.958867	0.337626	0.72817	Ptgs1	-5367
chr2_146745603_146746104	46.7312	-0.320816	0.334586	-0.958845	0.337637	0.72817	Kiz	109760
chr6_94801168_94801669	49.1192	0.321026	0.334782	0.958911	0.337604	0.72817	Lrig1	-101031
chr8_70594089_70594590	66.7209	-0.262274	0.273521	-0.95888	0.337619	0.72817	Isyna1	0
chr18_60880463_60880964	37.3892	0.343276	0.358026	0.958801	0.337659	0.728181	Arsi	30816
chr1_192136374_192136875	189.385	-0.180059	0.187852	-0.958518	0.337802	0.72838	Rcor3	1188
chr10_67979355_67979856	290.427	0.149922	0.156445	0.958299	0.337912	0.72838	Rtkn2	0
chr10_79668759_79669260	71.0945	-0.262124	0.273499	-0.95841	0.337856	0.72838	Tpgs1	109
chr10_121476154_121476655	225.231	0.188089	0.196273	0.958298	0.337912	0.72838	Rassf3	0
chr13_44907730_44908231	273.469	0.160555	0.16755	0.958252	0.337936	0.72838	Jarid2	-176957
chr13_46571851_46572352	58.9725	-0.30407	0.317318	-0.958252	0.337936	0.72838	Cap2	-70004
chr2_49451293_49451794	168.661	-0.180231	0.188042	-0.95846	0.337831	0.72838	Epc2	0
chr2_125696133_125696634	30.2882	0.387164	0.404015	0.95829	0.337917	0.72838	Shc4	26754
chr4_136206017_136206518	163.371	0.186442	0.19456	0.958272	0.337925	0.72838	Asap3	0
chr5_57717789_57718290	64.7378	0.284413	0.296717	0.95853	0.337796	0.72838	Pcdh7	0
chr7_29432124_29432625	73.0493	0.269445	0.281138	0.958407	0.337858	0.72838	Sipa1l3	72836
chr17_86464640_86465141	62.6067	-0.274111	0.286103	-0.958086	0.338019	0.728524	Prkce	-296856
chr4_32042070_32042571	71.9723	0.26809	0.279833	0.958038	0.338043	0.728535	Map3k7	-77974
chr8_120228833_120229334	39.5932	0.374614	0.391034	0.958009	0.338058	0.728535	AC114005.5	-317993
chr1_18463187_18463688	30.7226	-0.426468	0.445209	-0.957904	0.338111	0.728557	Defb41	-198049
chr14_72143016_72143517	38.5516	-0.37127	0.387566	-0.957953	0.338086	0.728557	RP24-199E5.2	348322
chr2_122028213_122028714	265.114	0.156117	0.162983	0.957872	0.338127	0.728557	Eif3j1	0
chr8_68778272_68778773	32.3474	0.411847	0.429967	0.957856	0.338135	0.728557	Ints10	15156
chr3_52641772_52642273	51.199	0.327022	0.341456	0.95773	0.338199	0.728657	Foxo1	-373437
chr19_4206926_4207427	33.483	0.366546	0.38274	0.957689	0.33822	0.728666	Rad9a	-5323
chr2_77280519_77281020	76.8719	-0.256779	0.26815	-0.957598	0.338266	0.728668	Sestd1	0
chr2_158588435_158588936	38.6561	-0.346273	0.361611	-0.957587	0.338271	0.728668	Slc32a1	21831
chr8_108820554_108821055	32.6306	0.371492	0.387932	0.957622	0.338253	0.728668	Zfhx3	-877911
chr11_58103747_58104248	160.888	0.205342	0.214447	0.95754	0.338295	0.728683	Cnot8	0
chr16_18381861_18382362	34.6	-0.384981	0.402127	-0.957361	0.338385	0.728841	Arvcf	-33680
chr18_36665811_36666312	33.2591	0.37686	0.393692	0.957247	0.338443	0.728871	Eif4ebp3	-1752
chr4_63291073_63291574	189.197	-0.18814	0.19654	-0.957263	0.338434	0.728871	Col27a1	-75639
chr6_83495934_83496435	40.652	0.366756	0.383141	0.957234	0.338449	0.728871	Dguok	10535
chr6_8958477_8958978	41.231	-0.336345	0.351386	-0.957197	0.338468	0.728875	Nxph1	-9864
chr16_44332247_44332748	35.791	-0.368018	0.384523	-0.957079	0.338527	0.728942	Sidt1	449
chr9_99062509_99063010	33.0159	0.373205	0.389946	0.957068	0.338533	0.728942	Pik3cb	77078
chr1_165583492_165583993	31.7645	0.374143	0.39094	0.957034	0.33855	0.728943	Mpzl1	25554
chr13_48513222_48513723	94.229	0.218698	0.228561	0.956844	0.338646	0.729041	RP24-270A10.2	0
chr13_48513222_48513723.1	94.229	0.218698	0.228561	0.956844	0.338646	0.729041	Zfp169	0
chr9_40730640_40731141	44.5298	-0.332074	0.347031	-0.956901	0.338617	0.729041	Clmp	-44629
chr9_44881973_44882474	65.0378	0.259757	0.271464	0.956874	0.338631	0.729041	Kmt2a	-677
chr16_18154775_18155276	98.002	0.246738	0.257921	0.956644	0.338747	0.729113	Rtn4r	-27134
chr17_50469695_50470196	30.3484	0.395191	0.41309	0.95667	0.338734	0.729113	Plcl2	39351
chr2_121506438_121506939	78.3734	0.253109	0.264558	0.956725	0.338706	0.729113	Mfap1a	0
chr2_121506438_121506939.1	78.3734	0.253109	0.264558	0.956725	0.338706	0.729113	Wdr76	0
chr7_133032564_133033065	31.4122	-0.387813	0.405365	-0.9567	0.338719	0.729113	Ctbp2	90303
chr7_133032564_133033065.1	31.4122	-0.387813	0.405365	-0.9567	0.338719	0.729113	Fgfr2	90286
chr3_104675314_104675815	61.2979	0.275968	0.288495	0.956579	0.33878	0.729148	Slc16a1	-36647
chr2_91480728_91481229	39.1501	0.330626	0.345652	0.956528	0.338805	0.729167	Lrp4	-23218
chr11_98785639_98786140	60.3132	0.272525	0.284925	0.956479	0.33883	0.729184	Msl1	9376
chr4_64148888_64149389	102.439	0.239838	0.25077	0.956409	0.338866	0.729224	Tnc	-128163
chr15_78982706_78983207	166.973	0.171574	0.179411	0.95632	0.338911	0.729248	Triobp	-34983
chr5_112214304_112214805	34.4016	-0.37087	0.387809	-0.956323	0.338909	0.729248	Cryba4	37714
chr13_17993152_17993653	135.488	0.200051	0.209217	0.956186	0.338978	0.729285	Yae1d1	0
chr2_38111553_38112054	34.6835	0.371574	0.388583	0.956228	0.338957	0.729285	Dennd1a	175322
chr5_124014634_124015135	47.3362	0.308817	0.322963	0.956198	0.338972	0.729285	Vps37b	17136
chr2_27678815_27679316	37.3673	0.346811	0.362732	0.956108	0.339018	0.729334	Rxra	-1615
chr1_73963684_73964185	54.5821	0.29636	0.309992	0.956025	0.339059	0.729387	Tns1	160265
chr1_134998098_134998599	30.7835	0.405883	0.424591	0.955938	0.339104	0.72943	Lgr6	106678
chr14_32073098_32073599	40.3253	0.33482	0.350269	0.955895	0.339125	0.72943	Oxnad1	11814
chr15_85625764_85626265	149.223	-0.182603	0.191043	-0.955819	0.339164	0.72943	Wnt7b	-43291
chr8_12396075_12396576	30.4505	0.394972	0.413226	0.955826	0.33916	0.72943	Sox1	-781
chr8_122804122_122804623	31.1762	-0.400245	0.41872	-0.955878	0.339134	0.72943	AC114005.5	-2893282
chr8_122804122_122804623.1	31.1762	-0.400245	0.41872	-0.955878	0.339134	0.72943	Acsf3	-28603
chr11_53520565_53521066	30.103	0.384145	0.401977	0.955641	0.339254	0.729534	2008-09-01	-658
chr12_86276887_86277388	31.2676	-0.370822	0.388097	-0.955488	0.339331	0.729534	Gpatch2l	-35030
chr17_33503798_33504299	72.2933	-0.277225	0.29009	-0.955653	0.339247	0.729534	Adamts10	19905
chr2_75964886_75965387	80.6259	0.243656	0.255024	0.955425	0.339363	0.729534	Ttc30a2	12784
chr4_88209346_88209847	34.072	-0.357004	0.373612	-0.955546	0.339301	0.729534	Focad	-88048
chr4_143296899_143297400	50.58	0.300979	0.315007	0.955468	0.339341	0.729534	Pdpn	2165
chr6_87002395_87002896	36.0728	0.348368	0.364591	0.955503	0.339323	0.729534	Aak1	-152879
chr8_4369993_4370494	37.7777	-0.377725	0.39536	-0.955394	0.339379	0.729534	Elavl1	-44580
chr8_87663360_87663861	47.6955	-0.330494	0.345901	-0.955457	0.339347	0.729534	Zfp423	295735
chrX_97376335_97376836	99.4654	0.234314	0.245254	0.955391	0.33938	0.729534	Eda2r	381
chr1_167914973_167915474	52.8473	-0.300109	0.314134	-0.955353	0.339399	0.729539	Lmx1a	-225737
chr14_71670326_71670827	38.4868	0.334096	0.349735	0.955283	0.339435	0.729579	Gfra2	-780207
chr2_35282232_35282733	30.4675	0.367879	0.38514	0.955184	0.339485	0.729592	Gsn	-25853
chr7_101016922_101017423	88.3622	0.259861	0.27204	0.955231	0.339461	0.729592	P2ry2	-4885
chr9_106156364_106156865	75.461	-0.256763	0.268813	-0.955172	0.339491	0.729592	Glyctk	1274
chr19_46447066_46447567	72.9328	0.266097	0.27861	0.955086	0.339534	0.729639	Sufu	-50171
chr8_76901869_76902370	240.768	0.16599	0.1738	0.955061	0.339547	0.729639	Nr3c2	-2098
chr12_72197913_72198414	42.3435	-0.335832	0.351677	-0.954945	0.339606	0.729693	Ccdc175	-12884
chr13_38151242_38151743	42.4915	0.316726	0.331662	0.954966	0.339595	0.729693	Dsp	0
chr11_119091472_119091973	41.2709	0.346369	0.362744	0.954859	0.339649	0.729739	Cbx4	-5251
chr15_84298913_84299414	53.8498	0.278513	0.291702	0.954787	0.339685	0.729739	Parvb	-66871
chr6_121338087_121338588	77.3567	-0.242004	0.253478	-0.954737	0.339711	0.729739	Slc6a12	8831
chr6_126740422_126740923	50.0026	-0.301308	0.315592	-0.95474	0.339709	0.729739	Kcna6	-271
chr7_98185288_98185789	57.6442	0.324776	0.340149	0.954804	0.339677	0.729739	Capn5	-7014
chr16_21794116_21794617	152.703	-0.205629	0.215402	-0.954628	0.339766	0.729794	Ehhadh	-6272
chr7_140141311_140141812	32.6855	0.362179	0.379396	0.954619	0.33977	0.729794	Mtg1	-3748
chr1_191435286_191435787	110.9	0.226165	0.236949	0.954486	0.339838	0.729858	Ppp2r5a	-38245
chr12_4038643_4039144	102.657	0.208564	0.218553	0.954294	0.339935	0.729858	Efr3b	0
chr14_62561793_62562294	34.5884	0.370539	0.388229	0.954433	0.339864	0.729858	Fam124a	-6057
chr17_33755474_33755975	35.8887	0.364686	0.382144	0.954315	0.339924	0.729858	Rab11b	4556
chr18_35933878_35934379	36.2504	-0.360537	0.377738	-0.954464	0.339849	0.729858	Psd2	30451
chr5_113015350_113015851	55.9679	0.2758	0.288993	0.95435	0.339906	0.729858	Adrbk2	0
chr7_24564578_24565079	30.484	0.409853	0.429468	0.954326	0.339919	0.729858	Xrcc1	-18290
chr8_10921638_10922139	34.0752	0.394619	0.413513	0.954309	0.339927	0.729858	Irs2	86320
chr4_104719362_104719863	44.3618	0.354642	0.371672	0.954182	0.339992	0.729944	Dab1	-351773
chr5_38561502_38562003	368.859	0.15275	0.160095	0.954123	0.340021	0.729971	Wdr1	0
chr17_28308717_28309218	35.8558	-0.353963	0.371006	-0.954061	0.340053	0.730003	Fance	4312
chr1_144406591_144407092	33.4318	-0.370008	0.387914	-0.953839	0.340165	0.730208	Rgs21	144473
chr4_54653127_54653628	33.7588	-0.38621	0.404932	-0.953765	0.340203	0.730252	Zfp462	294348
chr11_20649387_20649888	34.0751	-0.381161	0.399695	-0.95363	0.340271	0.730326	Sertad2	-106054
chr13_71956461_71956962	51.5582	0.287791	0.301785	0.95363	0.340271	0.730326	Irx1	6762
chr10_43723308_43723809	46.0044	0.315811	0.331206	0.95352	0.340327	0.730356	Cd24a	-144140
chr2_103682822_103683323	60.3206	0.27692	0.290437	0.953461	0.340356	0.730356	Abtb2	-116513
chr6_83775577_83776078	216.644	0.16437	0.172375	0.95356	0.340307	0.730356	Tex261	0
chr7_98837801_98838302	78.7293	0.247253	0.259337	0.953403	0.340386	0.730356	Wnt11	-2671
chr8_71881710_71882211	60.3573	0.271004	0.284235	0.953451	0.340362	0.730356	Zfp709	0
chr9_103201858_103202359	94.3741	0.217956	0.228603	0.953424	0.340375	0.730356	RP24-421P3.2	27949
chr9_103201858_103202359.1	94.3741	0.217956	0.228603	0.953424	0.340375	0.730356	Srprb	0
chr1_37332736_37333237	76.7182	0.262458	0.275307	0.953331	0.340422	0.730362	Inpp4a	-32846
chr8_121829353_121829854	71.4329	0.249342	0.26154	0.953359	0.340408	0.730362	AC114005.5	-1918513
chr8_121829353_121829854.1	71.4329	0.249342	0.26154	0.953359	0.340408	0.730362	Klhdc4	0
chr2_164924430_164924931	42.3141	-0.340583	0.357288	-0.953244	0.340466	0.730421	Zfp335	-12673
chr10_8885838_8886339	186.418	0.172689	0.181187	0.953101	0.340539	0.73054	Sash1	0
chr5_54163894_54164395	35.7645	-0.364869	0.382852	-0.953028	0.340576	0.730583	Stim2	-165396
chr19_44893255_44893756	34.0514	-0.377444	0.396101	-0.952898	0.340642	0.73064	Slf2	37363
chr6_8446785_8447286	88.2105	0.240419	0.252303	0.952897	0.340642	0.73064	RP24-267I24.5	-187336
chr6_8446785_8447286.1	88.2105	0.240419	0.252303	0.952897	0.340642	0.73064	Umad1	-187498
chr8_91566132_91566633	41.4909	0.355965	0.37357	0.952875	0.340653	0.73064	Fto	-252608
chr18_84085613_84086114	39.4719	-0.323703	0.339781	-0.952681	0.340752	0.730816	Tshz1	291
chr7_49262177_49262678	133.523	-0.20299	0.213082	-0.952638	0.340774	0.730826	Nav2	-303081
chr17_80391611_80392112	30.7154	0.387336	0.406621	0.952571	0.340808	0.730863	Gm10190	-18070
chr5_30482228_30482729	41.7355	0.36475	0.382925	0.952536	0.340825	0.730865	AC157761.1	-16182
chr4_141246299_141246800	35.6357	0.34034	0.357344	0.952418	0.340885	0.730921	Arhgef19	-3431
chr8_83389539_83390040	64.4229	-0.275076	0.288812	-0.952439	0.340874	0.730921	Clgn	0
chr1_71614823_71615324	82.9588	0.265543	0.278838	0.952321	0.340934	0.73099	Fn1	37877
chr1_170834679_170835180	49.1901	-0.3168	0.332696	-0.95222	0.340985	0.731063	Atf6	32592
chr11_117345334_117345835	45.1965	0.31638	0.332306	0.952076	0.341059	0.731179	2009-09-01	-145674
chr12_111746002_111746503	31.088	0.365683	0.384102	0.952048	0.341073	0.731179	Apopt1	-32742
chr16_30717679_30718180	57.5895	-0.321687	0.337961	-0.951847	0.341175	0.731217	Fam43a	-117957
chr18_45898294_45898795	91.8931	-0.237955	0.249985	-0.951879	0.341158	0.731217	Trim36	313813
chr4_128957234_128957735	47.489	0.335022	0.351934	0.951944	0.341125	0.731217	Azin2	4686
chr7_64048476_64048977	61.3726	0.269721	0.283331	0.951965	0.341115	0.731217	Trpm1	104858
chr7_139544982_139545483	113.776	-0.250585	0.263259	-0.951854	0.341171	0.731217	Inpp5a	-155874
chr19_10182661_10183162	209.02	-0.184208	0.193536	-0.951806	0.341195	0.731225	Fads1	0
chr18_34860746_34861247	566.191	0.143044	0.150311	0.951654	0.341273	0.731245	Egr1	-924
chr2_5730452_5730953	104.389	0.237905	0.249974	0.951717	0.341241	0.731245	Camk1d	-15937
chr2_52857536_52858037	126.248	-0.203059	0.213358	-0.95173	0.341234	0.731245	Fmnl2	0
chr5_132229670_132230171	51.4724	0.309395	0.325102	0.951685	0.341257	0.731245	Auts2	-613065
chr17_90836921_90837422	30.0284	0.407452	0.428196	0.951556	0.341322	0.73128	Nrxn1	255650
chr2_121621079_121621580	30.2206	-0.429401	0.451253	-0.951574	0.341313	0.73128	Frmd5	185508
chr11_90390731_90391232	126.61	0.210403	0.221143	0.951436	0.341383	0.731374	Hlf	0
chr5_28209887_28210388	120.209	0.210237	0.220988	0.951348	0.341428	0.731419	Cnpy1	35419
chr8_31044110_31044611	51.2739	-0.345558	0.363238	-0.951328	0.341438	0.731419	Dusp26	44860
chr2_93822279_93822780	71.7137	-0.278994	0.293307	-0.951202	0.341502	0.731519	Ext2	0
chr12_102439604_102440105	285.459	0.157786	0.165897	0.951112	0.341547	0.731558	Lgmn	0
chr19_55953115_55953616	47.1463	0.298115	0.313442	0.9511	0.341554	0.731558	Tcf7l2	-211296
chr11_119602756_119603257	96.55	0.222031	0.233464	0.95103	0.341589	0.731598	Rptor	0
chr2_45108569_45109070	58.2435	0.282355	0.296915	0.950962	0.341624	0.731636	Zeb2	8326
chr4_130663033_130663534	129.18	0.200987	0.211372	0.950867	0.341672	0.731667	Pum1	0
chr7_127025113_127025614	77.993	0.24192	0.254417	0.950881	0.341665	0.731667	Maz	1411
chr11_74837604_74838105	70.3004	0.242238	0.2548	0.950698	0.341758	0.731815	Mnt	-6685
chr12_86082353_86082854	59.2222	-0.274989	0.289272	-0.950623	0.341796	0.731824	Ift43	0
chrX_75084643_75085144	37.1685	-0.364773	0.383717	-0.95063	0.341792	0.731824	Gab3	0
chr4_128728966_128729467	41.8441	-0.349896	0.368098	-0.95055	0.341833	0.731831	Phc2	-40172
chr6_120835883_120836384	102.461	-0.229057	0.240966	-0.95058	0.341817	0.731831	Bcl2l13	0
chr1_130740728_130741229	66.9002	0.277285	0.291838	0.950135	0.342043	0.731852	RP24-87I22.6	-8753
chr1_152792701_152793202	44.2698	0.354367	0.373002	0.950041	0.342091	0.731852	Ncf2	6992
chr10_7589673_7590174	164.663	0.183611	0.193212	0.950305	0.341957	0.731852	Lrp11	0
chr10_18357164_18357665	37.0906	0.33733	0.354961	0.950328	0.341946	0.731852	Nhsl1	-38180
chr10_79596948_79597449	33.7367	0.349703	0.367979	0.950332	0.341944	0.731852	Theg	-9617
chr11_60198108_60198609	65.0158	0.272201	0.286499	0.950095	0.342064	0.731852	Rai1	-58025
chr11_69411052_69411553	82.9871	0.243784	0.256482	0.950492	0.341862	0.731852	Kdm6b	2123
chr12_36207379_36207880	106.546	0.238558	0.251103	0.95004	0.342092	0.731852	Lrrc72	45519
chr17_56510255_56510756	30.053	-0.413981	0.435592	-0.950386	0.341916	0.731852	Znrf4	1728
chr2_181319484_181319985	81.3447	0.237873	0.250345	0.95018	0.342021	0.731852	Rtel1	0
chr3_95042344_95042845	174.744	0.182122	0.191649	0.950286	0.341967	0.731852	Psmd4	0
chr5_114796161_114796662	54.6719	-0.309737	0.326028	-0.950032	0.342096	0.731852	Ankrd13a	-21485
chr6_116266200_116266701	40.6834	0.355346	0.373996	0.950132	0.342045	0.731852	Zfand4	-1938
chr9_8544438_8544939	29.9341	-0.387593	0.407868	-0.95029	0.341965	0.731852	Trpc6	-297
chrX_36112034_36112535	31.9675	-0.382392	0.402464	-0.950127	0.342048	0.731852	Il13ra1	0
chr16_33696829_33697330	35.1173	-0.363292	0.382452	-0.949902	0.342162	0.731921	Heg1	-12364
chr5_92843876_92844377	78.9623	0.26074	0.27449	0.949907	0.34216	0.731921	Shroom3	-160442
chr10_125388787_125389288	71.6707	-0.269076	0.283295	-0.94981	0.342209	0.731949	Slc16a7	178
chr18_38049862_38050363	52.1185	-0.306656	0.322859	-0.949814	0.342207	0.731949	Arap3	-52288
chr3_8968640_8969141	31.0105	0.37198	0.391655	0.949766	0.342231	0.731961	Tpd52	35583
chr15_83796026_83796527	30.6871	0.387191	0.407701	0.949693	0.342268	0.731968	Mpped1	-16045
chr17_34119231_34119732	265.608	0.157975	0.166341	0.949709	0.34226	0.731968	Brd2	2586
chr12_3806114_3806615	103.693	0.223328	0.235185	0.949586	0.342323	0.732048	Dnmt3a	415
chr1_44118612_44119113	244.528	0.170167	0.179222	0.949479	0.342377	0.732056	Kdelc1	0
chr11_40755059_40755560	323.341	0.160257	0.168779	0.949507	0.342363	0.732056	Ccng1	0
chr11_62069538_62070039	34.0812	0.364171	0.383542	0.949494	0.342369	0.732056	Specc1	-112760
chr11_106066545_106067046	36.7364	0.361183	0.380417	0.94944	0.342397	0.732063	Taco1	-485
chr16_46211827_46212328	35.2297	0.39072	0.411566	0.94935	0.342443	0.732084	RP23-300H4.1	-56750
chr3_82275428_82275929	43.3963	0.327373	0.34485	0.94932	0.342458	0.732084	Map9	82258
chr5_135258432_135258933	87.6288	0.233749	0.246212	0.949381	0.342427	0.732084	Fzd9	-7202
chr1_156036283_156036784	222.436	0.15722	0.165644	0.949141	0.342549	0.732243	Tor1aip1	0
chr1_156036283_156036784.1	222.436	0.15722	0.165644	0.949141	0.342549	0.732243	Tor1aip2	-881
chr10_58639312_58639813	105.043	0.24285	0.255896	0.949018	0.342611	0.73234	Edar	35842
chr9_14642571_14643072	33.5683	-0.399727	0.421222	-0.94897	0.342636	0.732357	Amotl1	1985
chr16_4316010_4316511	50.7555	-0.311613	0.328387	-0.948919	0.342662	0.732375	Adcy9	103988
chr17_75808858_75809359	31.3454	0.401575	0.423232	0.94883	0.342707	0.732437	Fam98a	-256912
chr13_43774062_43774563	68.3736	0.303911	0.320323	0.948764	0.342741	0.732473	Cd83	10212
chr2_181580941_181581442	80.4969	0.235564	0.248303	0.948698	0.342774	0.732508	Uckl1	567
chr7_73740313_73740814	56.0613	-0.28787	0.303451	-0.948653	0.342797	0.73252	Fam174b	-12
chr9_108573662_108574163	34.4717	-0.361105	0.380681	-0.948576	0.342836	0.732568	Wdr6	4577
chr1_119837289_119837790	319.061	-0.148129	0.156195	-0.948364	0.342944	0.732681	Ptpn4	-290
chr12_87044668_87045169	32.3222	-0.357263	0.376721	-0.948348	0.342952	0.732681	Tmem63c	-18377
chr15_63671045_63671546	50.679	0.330818	0.348803	0.948439	0.342906	0.732681	Gsdmc	137214
chr17_13656760_13657261	66.9643	0.290661	0.306494	0.94834	0.342957	0.732681	Mllt4	103280
chr1_31233538_31234039	40.5874	0.33023	0.348249	0.948261	0.342997	0.73273	Pih1d3	-10701
chr16_17938772_17939273	54.114	-0.302707	0.319238	-0.948217	0.343019	0.732742	Slc25a1	-10553
chr13_29985979_29986480	540.535	0.131602	0.138833	0.947913	0.343174	0.733036	E2f3	0
chr17_26502815_26503316	79.738	0.250858	0.264659	0.947855	0.343203	0.733063	Dusp1	5204
chr4_154160513_154161014	290.847	0.142504	0.150364	0.947726	0.343269	0.733168	Tprgl	0
chr5_64329986_64330487	39.7999	-0.352327	0.371809	-0.947601	0.343333	0.733231	Tbc1d1	-170536
chr7_107661093_107661594	33.8921	-0.365626	0.385832	-0.947629	0.343318	0.733231	Ppfibp2	-65828
chr11_106787433_106787934	38.9535	0.330001	0.348287	0.947497	0.343385	0.733272	Ddx5	599
chr6_84008336_84008837	34.7666	0.371112	0.391669	0.947514	0.343377	0.733272	Dysf	0
chr19_46529764_46530265	45.3757	-0.309093	0.326233	-0.94746	0.343405	0.733276	Trim8	-28117
chr15_37601890_37602391	32.6447	0.391038	0.412773	0.947344	0.343464	0.733311	Ncald	190043
chr4_9136113_9136614	53.52	-0.290789	0.306957	-0.947328	0.343472	0.733311	Clvs1	132703
chr9_30942431_30942932	56.4807	0.272683	0.287844	0.947329	0.343471	0.733311	Adamts8	0
chr8_105565905_105566406	262.171	0.152609	0.161105	0.947262	0.343505	0.733347	Atp6v0d1	0
chr2_32751295_32751796	82.185	0.243368	0.256933	0.947204	0.343535	0.73336	Sh2d3c	-30241
chr8_70702602_70703103	66.5279	-0.29937	0.316063	-0.947184	0.343545	0.73336	RP23-410L16.5	354
chr3_145649146_145649647	37.5674	0.334903	0.353604	0.947115	0.34358	0.733398	Cyr61	335
chr17_29398001_29398502	50.57	-0.323893	0.34202	-0.947001	0.343638	0.73345	Fgd2	-37060
chr6_88821790_88822291	92.1289	-0.238139	0.251462	-0.947016	0.343631	0.73345	Mgll	-97379
chr2_127507108_127507609	55.4591	-0.286905	0.303009	-0.946852	0.343714	0.733543	Kcnip3	13762
chr6_140193382_140193883	30.1853	-0.390919	0.412877	-0.946816	0.343732	0.733543	Capza3	-151826
chr7_28299182_28299683	31.046	0.386832	0.408554	0.946832	0.343724	0.733543	Dll3	2556
chr8_94567103_94567604	88.0167	0.265756	0.280695	0.946779	0.343752	0.733548	Cpne2	-34114
chr4_118576018_118576519	35.4666	0.348441	0.368046	0.946733	0.343775	0.733561	Cfap57	44259
chr8_125183873_125184374	34.4855	-0.377886	0.399167	-0.946686	0.343799	0.733576	Disc1	-129679
chr18_36560170_36560671	630.661	0.110764	0.117014	0.946588	0.343849	0.733646	Ankhd1	0
chr7_121085448_121085949	33.3762	0.368217	0.389022	0.94652	0.343884	0.733685	Otoa	-2127
chr11_6388967_6389468	330.566	0.148569	0.157008	0.946247	0.344023	0.733716	Zmiz2	0
chr11_53469951_53470452	115.541	0.21102	0.223026	0.946166	0.344064	0.733716	Gm9837	28
chr11_87778357_87778858	79.0077	0.244506	0.258364	0.946361	0.343965	0.733716	Bzrap1	-17817
chr13_31801140_31801641	64.0651	-0.277014	0.292687	-0.94645	0.343919	0.733716	Foxc1	4992
chr17_27534714_27535215	30.0867	-0.390649	0.412878	-0.946162	0.344066	0.733716	Grm4	-21373
chr3_153819342_153819843	34.9568	0.36568	0.386432	0.946298	0.343996	0.733716	Asb17	24366
chr4_134000704_134001205	93.3159	0.22804	0.241023	0.946132	0.344081	0.733716	Dhdds	0
chr4_145025336_145025837	75.2204	0.25731	0.271953	0.946157	0.344069	0.733716	Vps13d	169169
chr6_29435889_29436390	53.264	-0.293383	0.310084	-0.946141	0.344077	0.733716	Flnc	-2614
chr9_110879961_110880462	46.033	0.300227	0.317323	0.946126	0.344084	0.733716	Als2cl	0
chr9_110879961_110880462.1	46.033	0.300227	0.317323	0.946126	0.344084	0.733716	Tmie	0
chrX_166271470_166271971	47.6236	0.345067	0.364649	0.946299	0.343996	0.733716	Gpm6b	-32560
chr11_90369597_90370098	37.6681	0.327986	0.346702	0.946016	0.34414	0.733764	Hlf	20798
chr2_104122451_104122952	160.383	0.191935	0.202884	0.946036	0.34413	0.733764	RP24-297H17.2	0
chr7_110286821_110287322	34.021	0.347966	0.367845	0.945959	0.344169	0.733789	Swap70	-65111
chr1_136175101_136175602	35.052	-0.358185	0.378708	-0.945809	0.344246	0.733865	Kif21b	-43713
chr4_54587163_54587664	56.4405	-0.283234	0.299467	-0.945794	0.344254	0.733865	Zfp462	360312
chr7_142428196_142428697	30.5524	0.362471	0.383247	0.94579	0.344256	0.733865	Syt8	6280
chr18_52853791_52854292	77.4237	0.300082	0.31731	0.945707	0.344298	0.733919	Sncaip	-86083
chr12_111038926_111039427	376.924	0.139594	0.147628	0.945579	0.344364	0.733986	Rcor1	0
chr19_12489282_12489783	50.7977	0.341663	0.361326	0.945579	0.344363	0.733986	Dtx4	12214
chr1_165302756_165303257	34.1654	0.340416	0.360077	0.9454	0.344455	0.734015	Gpr161	-6968
chr11_51605829_51606330	63.9289	0.25515	0.269899	0.945353	0.344479	0.734015	Hnrnpab	518
chr16_70313790_70314291	170.845	-0.186287	0.197029	-0.94548	0.344414	0.734015	Gbe1	0
chr17_57246737_57247238	46.2969	0.320247	0.338747	0.945387	0.344461	0.734015	Gpr108	404
chr8_94358490_94358991	32.6086	0.354166	0.374613	0.945419	0.344445	0.734015	Slc12a3	-29290
chr9_49722738_49723239	40.4737	-0.337413	0.356917	-0.945353	0.344479	0.734015	Ncam1	75687
chr17_56302577_56303078	32.9444	-0.394622	0.417448	-0.94532	0.344496	0.734015	Uhrf1	243
chr15_85583479_85583980	38.3363	-0.359837	0.380699	-0.945201	0.344556	0.734071	Wnt7b	-1006
chr16_20672546_20673047	186.101	0.174358	0.184485	0.945104	0.344606	0.734071	Eif4g1	0
chr19_5637097_5637598	95.0137	0.215296	0.227782	0.945184	0.344565	0.734071	Rela	0
chr3_31094450_31094951	346.301	0.154234	0.163191	0.945119	0.344598	0.734071	Skil	174
chr3_88242429_88242930	82.3573	-0.237997	0.251822	-0.945102	0.344607	0.734071	Rhbg	11780
chr16_13986641_13987142	54.9867	0.277969	0.294149	0.944994	0.344662	0.734153	Ifitm7	0
chr16_13986641_13987142.1	54.9867	0.277969	0.294149	0.944994	0.344662	0.734153	RP23-231E23.4	-38
chr2_45110046_45110547	35.957	0.346338	0.36655	0.944859	0.344731	0.734264	Zeb2	6849
chr15_81872275_81872776	45.0225	-0.335548	0.355169	-0.944755	0.344784	0.734341	Aco2	0
chr6_50776981_50777482	111.857	0.228029	0.241373	0.944719	0.344802	0.734344	Npvf	-122542
chr14_44843771_44844272	67.7542	0.269732	0.285547	0.944617	0.344855	0.734372	Ptgdr	15104
chr2_164909387_164909888	33.8117	0.35616	0.377062	0.944567	0.34488	0.734372	Zfp335	1870
chr2_165311427_165311928	45.2766	-0.349655	0.370178	-0.94456	0.344883	0.734372	Elmo2	14552
chr3_96938684_96939185	51.2949	0.288305	0.305218	0.944588	0.344869	0.734372	Gja5	-33992
chr11_89298156_89298657	77.6301	0.267807	0.283536	0.944524	0.344902	0.734375	Nog	3676
chr11_78411966_78412467	33.7401	0.396706	0.42006	0.944403	0.344964	0.734463	Slc13a2	9751
chr11_83753559_83754060	83.0439	0.246293	0.260799	0.944376	0.344977	0.734463	Heatr6	0
chr18_35652569_35653070	38.3457	0.349139	0.369716	0.944344	0.344994	0.734463	Prob1	2169
chr13_48655669_48656170	44.9778	0.326841	0.34615	0.944218	0.345058	0.734517	Barx1	6828
chr17_34079598_34080099	76.3159	-0.262891	0.278429	-0.944195	0.34507	0.734517	H2-Oa	12241
chr2_153953817_153954318	30.2489	-0.415564	0.440094	-0.944261	0.345036	0.734517	Bpifb4	-15597
chr11_119228863_119229364	92.8447	0.230142	0.243778	0.944062	0.345138	0.734604	Ccdc40	0
chr17_67156964_67157465	34.5596	-0.396595	0.4201	-0.944049	0.345145	0.734604	Ptprm	196993
chr18_52768535_52769036	120.418	-0.211725	0.224319	-0.943857	0.345243	0.734754	Sncaip	-827
chr9_40708501_40709002	32.7932	-0.356478	0.377687	-0.943845	0.345249	0.734754	Clmp	-22490
chr1_182088827_182089328	55.2566	-0.312531	0.331224	-0.943563	0.345393	0.73478	Srp9	35409
chr15_25760286_25760787	39.4738	-0.37789	0.400438	-0.943692	0.345327	0.73478	Myo10	-137762
chr17_55891747_55892248	194.716	0.171914	0.182178	0.943659	0.345344	0.73478	Zfp959	0
chr2_33468298_33468799	86.5104	0.242222	0.256719	0.94353	0.34541	0.73478	Zbtb43	0
chr3_82876321_82876822	84.5236	-0.238691	0.252978	-0.943523	0.345414	0.73478	Rbm46	-9674
chr7_145195159_145195660	38.6231	0.323126	0.342446	0.943581	0.345384	0.73478	RP23-396L12.1	12421
chr8_54076939_54077440	159.566	-0.191181	0.202569	-0.943782	0.345281	0.73478	Vegfc	166
chr8_119840381_119840882	182.14	0.179393	0.190114	0.943604	0.345372	0.73478	Cotl1	0
chr9_121641965_121642466	67.7023	-0.254018	0.269192	-0.943632	0.345358	0.73478	Lyzl4	0
chr1_74124369_74124870	51.0182	-0.282939	0.299929	-0.943353	0.345501	0.734784	Tns1	0
chr15_67101241_67101742	34.6785	-0.402518	0.426669	-0.943398	0.345478	0.734784	St3gal1	75089
chr3_144689144_144689645	67.1555	-0.278692	0.29541	-0.943409	0.345472	0.734784	Sh3glb1	30691
chr4_156233653_156234154	31.427	0.395146	0.418862	0.94338	0.345486	0.734784	Noc2l	1856
chr9_111117832_111118333	93.2041	0.226674	0.240281	0.94337	0.345492	0.734784	Lrrfip2	0
chr15_78422500_78423001	39.8215	0.352932	0.374143	0.943309	0.345523	0.734795	Kctd17	5563
chr18_43145601_43146102	53.7012	0.30283	0.321119	0.943046	0.345657	0.734901	Stk32a	61595
chr2_132247479_132247980	199.576	0.163204	0.173053	0.943087	0.345636	0.734901	Tmem230	0
chr6_112947029_112947530	134.621	0.205515	0.217914	0.943101	0.345629	0.734901	Srgap3	0
chr6_124702691_124703192	38.8017	0.350118	0.371256	0.943065	0.345648	0.734901	Lpcat3	-39665
chr9_96971917_96972418	200.724	-0.19549	0.207271	-0.94316	0.345599	0.734901	Spsb4	46426
chr1_34893822_34894323	33.2838	0.372569	0.39522	0.942687	0.345841	0.735085	Plekhb2	-43847
chr11_114375959_114376460	43.843	0.339537	0.360157	0.942749	0.34581	0.735085	Rpl38	292064
chr13_56329772_56330273	88.5303	-0.251847	0.267122	-0.942818	0.345774	0.735085	Cxcl14	-33221
chr15_55162586_55163087	53.8161	-0.298936	0.317104	-0.942707	0.345831	0.735085	Deptor	-50270
chr17_56668726_56669227	37.1677	-0.355384	0.377014	-0.942629	0.345871	0.735085	Ranbp3	3998
chr2_76647862_76648363	649.389	0.139559	0.148056	0.942612	0.345879	0.735085	Prkra	0
chr5_31192952_31193453	188.386	0.164787	0.174819	0.942614	0.345878	0.735085	Eif2b4	0
chr5_31192952_31193453.1	188.386	0.164787	0.174819	0.942614	0.345878	0.735085	Snx17	0
chr6_54705322_54705823	57.2907	0.302146	0.320525	0.942658	0.345856	0.735085	Mturn	-23699
chr11_94210055_94210556	166.089	-0.175572	0.186279	-0.942525	0.345924	0.735099	Tob1	898
chr11_118355120_118355621	112.989	0.203243	0.215642	0.942502	0.345936	0.735099	Timp2	0
chr12_11350821_11351322	32.9436	-0.379843	0.403087	-0.942335	0.346021	0.735099	Vsnl1	85292
chr13_62897930_62898431	62.6607	0.293189	0.311107	0.942406	0.345985	0.735099	Fbp1	-9648
chr14_20388766_20389267	103.217	-0.206929	0.219568	-0.942433	0.345971	0.735099	Dnajc9	0
chr17_31451185_31451686	153.729	0.196104	0.208071	0.942483	0.345945	0.735099	Pde9a	-64952
chr3_86223880_86224381	139.778	-0.196219	0.208241	-0.942271	0.346054	0.735099	Lrba	299
chr5_44246386_44246887	53.0005	0.303685	0.322267	0.942338	0.34602	0.735099	Tapt1	-19764
chr6_13601530_13602031	37.3195	0.359466	0.38149	0.942271	0.346054	0.735099	Tmem168	6070
chr8_17535242_17535743	100.64	-0.21691	0.2302	-0.942267	0.346056	0.735099	Csmd1	0
chr5_138753778_138754279	38.7875	0.332457	0.352876	0.942135	0.346123	0.735171	Fam20c	235
chrX_155338218_155338719	101.13	-0.221541	0.235144	-0.942151	0.346115	0.735171	Prdx4	0
chr10_74922854_74923355	103.394	-0.220338	0.233918	-0.941947	0.34622	0.735245	Gnaz	43822
chr18_20151448_20151949	36.6848	0.357928	0.379973	0.941981	0.346202	0.735245	Dsc1	-36675
chr4_82447275_82447776	53.4991	0.303398	0.322072	0.942018	0.346183	0.735245	Nfib	57995
chr8_103623747_103624248	37.3429	-0.34131	0.362354	-0.941923	0.346232	0.735245	Cdh5	477377
chr9_72531397_72531898	254.299	-0.157671	0.167397	-0.941902	0.346243	0.735245	Rfx7	342
chr14_46821930_46822431	90.6031	0.243966	0.259027	0.941855	0.346267	0.73526	Gmfb	0
chr1_171411890_171412391	43.7206	-0.325868	0.34601	-0.94179	0.3463	0.735294	Usf1	-578
chr1_131827715_131828216	194.861	0.164649	0.174845	0.941685	0.346354	0.7353	Slc41a1	0
chr18_34884498_34884999	72.4851	-0.262619	0.278867	-0.941733	0.346329	0.7353	Egr1	-24676
chr4_130359801_130360302	183.337	0.171341	0.181945	0.941715	0.346339	0.7353	Snrnp40	0
chr4_130359801_130360302.1	183.337	0.171341	0.181945	0.941715	0.346339	0.7353	Zcchc17	0
chr18_34506636_34507137	181.279	0.164724	0.174951	0.941549	0.346424	0.735304	Fam13b	0
chr2_27120213_27120714	43.0449	-0.310661	0.329941	-0.941565	0.346415	0.735304	Fam163b	21778
chr4_63389190_63389691	41.0291	0.310509	0.329763	0.941612	0.346391	0.735304	Akna	13664
chr5_71095748_71096249	93.0207	-0.230714	0.245031	-0.941573	0.346411	0.735304	Gabra2	0
chr2_27442131_27442632	195.503	0.174636	0.185493	0.941466	0.346466	0.735359	RP23-328F3.4	0
chr2_25534191_25534692	30.7895	0.374776	0.398116	0.941373	0.346514	0.735423	Traf2	12249
chr11_82035340_82035841	102.737	0.221604	0.235448	0.941203	0.346601	0.735465	Ccl2	0
chr11_82035340_82035841.1	102.737	0.221604	0.235448	0.941203	0.346601	0.735465	Gm17268	2722
chr17_33523976_33524477	40.6113	0.315351	0.335031	0.941259	0.346572	0.735465	Adamts10	0
chr5_118294428_118294929	71.429	0.240376	0.255386	0.941224	0.34659	0.735465	AC125061.1	-49202
chr9_56701380_56701881	47.724	-0.317639	0.337469	-0.94124	0.346582	0.735465	Lingo1	94258
chr12_85374091_85374592	61.9502	0.268629	0.285496	0.940921	0.346745	0.735472	Tmed10	256
chr13_102544444_102544945	57.1382	-0.294676	0.313142	-0.94103	0.34669	0.735472	Cd180	148628
chr19_42147605_42148106	53.7483	0.27336	0.290503	0.940987	0.346712	0.735472	Marveld1	-206
chr2_13357613_13358615	40.8746	0.344776	0.366343	0.941129	0.346639	0.735472	Cubn	133199
chr3_103020789_103021290	149.88	-0.182329	0.193745	-0.941078	0.346665	0.735472	Csde1	-364
chr4_118179854_118180355	392.026	0.136926	0.145512	0.940992	0.346709	0.735472	Kdm4a	0
chr5_136566212_136566713	35.51	0.357917	0.380404	0.940886	0.346763	0.735472	Cux1	733
chr6_97576864_97577365	35.23	0.432571	0.459759	0.940865	0.346774	0.735472	Frmd4b	40177
chr7_16891507_16892008	57.3841	0.274087	0.29129	0.940943	0.346734	0.735472	Gng8	0
chr7_66128109_66128610	65.7494	0.323801	0.344143	0.940892	0.34676	0.735472	Chsy1	-18595
chr11_106007777_106008278	34.8496	0.331925	0.352855	0.940684	0.346867	0.735482	Kcnh6	0
chr15_41830615_41831116	148.791	0.21946	0.233267	0.940814	0.3468	0.735482	Oxr1	-383134
chr16_38955225_38955726	169.439	0.193178	0.205365	0.940657	0.346881	0.735482	Igsf11	-53755
chr4_73790599_73791100	43.2183	-0.335983	0.357135	-0.940771	0.346822	0.735482	Rasef	0
chr4_150281285_150281786	141.347	0.201479	0.214183	0.940686	0.346866	0.735482	Rere	0
chr6_30736863_30737364	45.2812	0.306855	0.326194	0.940715	0.346851	0.735482	Mest	-3358
chr14_47921806_47922307	37.5416	-0.361364	0.384177	-0.940619	0.3469	0.735488	Peli2	198516
chr17_48409380_48409881	449.69	0.153322	0.163014	0.940545	0.346938	0.735532	Nfya	26
chr10_61679984_61680485	467.728	0.129381	0.137669	0.9398	0.34732	0.735532	Sar1a	0
chr11_95392131_95392632	105.914	-0.204245	0.217327	-0.939803	0.347319	0.735532	Slc35b1	-7440
chr11_106013507_106014008	43.4742	-0.347943	0.370138	-0.940037	0.347199	0.735532	Kcnh6	-5384
chr12_8394975_8395476	35.2824	-0.375449	0.399506	-0.939784	0.347329	0.735532	Hs1bp3	-81544
chr12_56345677_56346178	130.399	0.215752	0.229542	0.939921	0.347258	0.735532	Mbip	0
chr13_54212051_54212552	60.8219	0.271389	0.288762	0.939837	0.347301	0.735532	Hrh2	-19923
chr14_27075738_27076239	36.1619	-0.340017	0.361778	-0.939849	0.347295	0.735532	Il17rd	-36798
chr14_60304791_60305292	56.7996	0.284414	0.302632	0.939802	0.347319	0.735532	Mtmr6	-39564
chr16_90842130_90842631	47.5545	0.324373	0.344983	0.940258	0.347085	0.735532	Eva1c	-15412
chr17_12688496_12688997	36.8106	0.353762	0.37624	0.940256	0.347086	0.735532	Igf2r	80668
chr17_46254181_46254682	38.3499	-0.33524	0.356531	-0.940282	0.347073	0.735532	Lrrc73	-17
chr2_60773430_60773931	31.0954	0.375593	0.39962	0.939874	0.347282	0.735532	Rbms1	189262
chr2_121140260_121140761	155.018	-0.177006	0.188259	-0.940226	0.347102	0.735532	Adal	0
chr2_121140260_121140761.1	155.018	-0.177006	0.188259	-0.940226	0.347102	0.735532	Lcmt2	0
chr3_108554503_108555004	86.0409	0.245759	0.26143	0.940056	0.347189	0.735532	Tmem167b	7463
chr4_119195134_119195635	115.276	0.207843	0.221052	0.940242	0.347094	0.735532	Svbp	0
chr4_148591696_148592197	45.5725	0.319565	0.339959	0.94001	0.347212	0.735532	Srm	-194
chr4_150226708_150227209	102.708	0.209316	0.22266	0.940073	0.34718	0.735532	Eno1	9743
chr5_125273612_125274113	36.7324	-0.329561	0.350504	-0.940248	0.34709	0.735532	Scarb1	66982
chr5_142557321_142557822	36.6173	0.371644	0.395396	0.939929	0.347254	0.735532	Radil	-6223
chr7_44770093_44770594	32.2631	0.358338	0.381116	0.940232	0.347098	0.735532	Vrk3	-21681
chr7_93006729_93007230	42.0815	0.351188	0.373661	0.939856	0.347291	0.735532	Fam181b	72635
chr8_12430137_12430638	131.99	0.198573	0.211208	0.94018	0.347125	0.735532	Sox1	-34843
chr8_105297383_105297884	98.933	-0.231275	0.245999	-0.940145	0.347143	0.735532	E2f4	0
chr1_156748349_156748850	37.9649	-0.365265	0.388756	-0.939575	0.347436	0.735629	Fam20b	-29263
chr13_99647672_99648173	32.9906	-0.371592	0.39553	-0.939478	0.347485	0.735629	Map1b	-131132
chr2_35592963_35593464	36.6502	0.336477	0.358167	0.939442	0.347504	0.735629	Dab2ip	-10124
chr2_174438550_174439051	51.1212	-0.298625	0.317862	-0.93948	0.347484	0.735629	Ctsz	0
chr5_106512542_106513043	44.0128	0.327948	0.349093	0.93943	0.34751	0.735629	Barhl2	-54376
chr5_139445210_139445711	31.396	0.365474	0.389014	0.939487	0.347481	0.735629	3110082I17Rik	14817
chr6_85346130_85346631	54.091	-0.308763	0.328652	-0.939483	0.347483	0.735629	Rab11fip5	28004
chr7_123030703_123031204	72.4644	0.249989	0.266077	0.939539	0.347454	0.735629	Rbbp6	-60140
chr1_182089843_182090344	45.7308	0.310441	0.330503	0.939297	0.347578	0.735675	Srp9	34393
chr15_79097572_79098073	93.1733	-0.230871	0.245793	-0.939289	0.347582	0.735675	Micall1	10891
chr5_123684050_123684551	40.3492	-0.35573	0.378705	-0.939332	0.34756	0.735675	Clip1	68
chr12_8347762_8348263	86.2137	0.248802	0.264901	0.939226	0.347615	0.735707	Hs1bp3	-34331
chr5_8243243_8243744	40.6163	-0.329423	0.350772	-0.939137	0.347661	0.735768	Adam22	124338
chr10_77255616_77256117	37.8331	0.372599	0.3969	0.938772	0.347848	0.735805	Pofut2	3101
chr10_127662599_127663100	36.2541	0.340768	0.362985	0.938793	0.347837	0.735805	Nab2	3611
chr11_97994772_97995273	38.8502	0.338754	0.360761	0.938999	0.347731	0.735805	Arl5c	909
chr14_74946864_74947365	50.7295	-0.305465	0.325321	-0.938966	0.347748	0.735805	Lrch1	512
chr14_121566760_121567261	52.8414	0.281805	0.300162	0.938842	0.347812	0.735805	Dock9	230577
chr2_48813804_48814305	153.361	-0.191348	0.203785	-0.938969	0.347747	0.735805	Acvr2a	0
chr3_101379767_101380268	47.6804	-0.311277	0.331547	-0.938863	0.347801	0.735805	Igsf3	-2685
chr4_43860650_43861151	33.6847	0.354726	0.37779	0.93895	0.347757	0.735805	Olfr155	-9086
chr4_82513002_82513503	276.037	0.16399	0.174673	0.938835	0.347815	0.735805	Nfib	-7232
chr6_17797260_17797761	231.651	0.324973	0.346146	0.93883	0.347818	0.735805	St7	-103314
chr1_16105537_16106038	173.47	0.172611	0.183897	0.938627	0.347922	0.735856	Rdh10	0
chr10_109236969_109237470	31.3425	0.381238	0.406152	0.938656	0.347907	0.735856	Syt1	-225987
chr15_55385519_55386020	87.0936	0.259454	0.276429	0.938593	0.34794	0.735856	Col14a1	-77770
chr17_36020604_36021105	31.5276	0.368991	0.393132	0.938593	0.34794	0.735856	H2-T24	-44
chr11_79703410_79703911	30.5407	0.34955	0.372441	0.93854	0.347967	0.735877	Rab11fip4	-112199
chr18_12791137_12791638	69.0374	0.259305	0.27637	0.938252	0.348115	0.736155	Osbpl1a	150204
chr2_119355000_119355501	38.9364	-0.362079	0.385961	-0.938124	0.34818	0.736232	Chac1	-3772
chr6_113495146_113495647	31.7718	-0.379139	0.40415	-0.938115	0.348185	0.736232	Prrt3	6285
chr7_100159406_100159907	155.823	0.182797	0.194865	0.938071	0.348208	0.736243	Lipt2	-130
chr14_122957871_122958372	197.444	-0.17126	0.18258	-0.937996	0.348246	0.736258	Tmtc4	24912
chr17_86412084_86412585	37.6538	0.36806	0.392392	0.937989	0.34825	0.736258	Prkce	-244300
chr4_149954939_149955440	186.437	0.17116	0.182482	0.937958	0.348266	0.736258	Spsb1	0
chr9_119402788_119403289	33.2566	-0.374731	0.399686	-0.937563	0.348469	0.736652	Acvr2b	-671
chr6_128399596_128400097	37.2502	-0.357185	0.38099	-0.937519	0.348492	0.736664	Nrip2	0
chr6_128399596_128400097.1	37.2502	-0.357185	0.38099	-0.937519	0.348492	0.736664	RP23-114E15.17	-24094
chr5_45476298_45476799	31.1467	0.35934	0.383362	0.937339	0.348584	0.736787	Lap3	16575
chr5_66620198_66620699	48.5586	-0.3063	0.326766	-0.937368	0.348569	0.736787	Apbb2	-1414
chr1_55363572_55364073	62.5871	-0.305636	0.326138	-0.937136	0.348689	0.736831	Boll	-103
chr15_59306591_59307092	42.1881	0.324924	0.346721	0.937134	0.34869	0.736831	Sqle	8015
chr2_71529437_71529938	48.529	-0.298519	0.318522	-0.9372	0.348656	0.736831	Dlx1	-1325
chr5_65036532_65037033	32.8547	0.332862	0.355152	0.937238	0.348636	0.736831	Fam114a1	-66462
chr5_137733727_137734228	35.08	-0.355124	0.378918	-0.937206	0.348653	0.736831	Nyap1	7380
chr1_13188405_13188906	36.9643	0.34121	0.364138	0.937036	0.34874	0.736901	Ncoa2	185178
chr5_75575604_75576105	90.5784	0.227814	0.243132	0.937	0.348759	0.736905	Kit	-689
chr17_57249241_57249742	122.456	0.196723	0.209968	0.936917	0.348801	0.736959	Trip10	0
chr7_132610478_132610979	55.2712	0.282909	0.301976	0.936858	0.348832	0.736987	Fgfr2	512372
chr7_132610478_132610979.1	55.2712	0.282909	0.301976	0.936858	0.348832	0.736987	Lhpp	0
chr10_42972693_42973194	63.8226	-0.281467	0.300463	-0.936776	0.348874	0.737038	Scml4	-112324
chr2_60717386_60717887	39.9403	-0.348917	0.37248	-0.93674	0.348893	0.737038	Itgb6	4757
chr2_156666166_156666667	150.243	-0.195779	0.209007	-0.936712	0.348907	0.737038	Dlgap4	33955
chr7_101062150_101062651	45.7005	0.304924	0.325544	0.936658	0.348935	0.737061	Fchsd2	46082
chr11_56753750_56754251	38.5034	0.378263	0.403887	0.936556	0.348987	0.737104	Gria1	258795
chr5_4821382_4821883	36.5212	0.365729	0.390506	0.936552	0.348989	0.737104	Cdk14	558315
chr11_102411627_102412128	45.76	0.306842	0.327665	0.93645	0.349041	0.737131	Slc25a39	-4083
chr13_71853409_71853910	50.7041	-0.332057	0.354596	-0.936438	0.349048	0.737131	Irx1	109814
chr15_72034028_72034529	47.7031	0.296424	0.316558	0.936396	0.349069	0.737131	Col22a1	0
chr19_56822056_56822557	174.167	0.176042	0.188	0.936395	0.34907	0.737131	Ccdc186	0
chr9_86571684_86572185	277.923	0.167683	0.179082	0.936349	0.349094	0.737146	Pgm3	0
chr9_86571684_86572185.1	277.923	0.167683	0.179082	0.936349	0.349094	0.737146	Rwdd2a	0
chr16_16829121_16829622	79.2731	-0.268668	0.287018	-0.936067	0.349239	0.737274	Spag6	0
chr17_56830875_56831376	317.784	0.150465	0.160742	0.936065	0.34924	0.737274	Rfx2	0
chr19_46075636_46076137	175.468	0.187969	0.200786	0.936163	0.349189	0.737274	Nolc1	0
chr7_24364756_24365257	30.7785	-0.41104	0.439103	-0.936091	0.349226	0.737274	Kcnn4	5006
chr8_78690787_78691288	44.1698	-0.329807	0.352326	-0.936085	0.34923	0.737274	Slc10a7	-181436
chr13_28651721_28652222	54.8208	0.279098	0.29819	0.935973	0.349287	0.737303	Sox4	301492
chr7_84605698_84606199	57.0764	-0.267845	0.286158	-0.936004	0.349271	0.737303	Fah	0
chr1_91732317_91732818	36.7896	0.3512	0.37527	0.935859	0.349346	0.73733	Twist2	68643
chr1_131244853_131245354	61.0639	-0.266357	0.284609	-0.935873	0.349339	0.73733	Rassf5	0
chr3_152106134_152106635	32.2658	-0.409339	0.437414	-0.935816	0.349368	0.73733	Gipc2	59596
chr8_116978745_116979246	360.514	0.144826	0.154754	0.935848	0.349351	0.73733	RP23-117O14.2	0
chr1_97834217_97834718	31.6019	0.404327	0.43214	0.935637	0.34946	0.737417	Pam	260904
chr12_108306239_108306740	39.3002	0.319955	0.341953	0.935669	0.349444	0.737417	Hhipl1	0
chr8_8660345_8660846	30.5362	-0.376493	0.402371	-0.935686	0.349435	0.737417	Efnb2	397
chr4_32800118_32800619	80.3742	-0.244688	0.261531	-0.935601	0.349479	0.73742	Lyrm2	0
chr18_37984197_37984698	33.5356	-0.377483	0.40353	-0.935452	0.349555	0.737546	Arap3	12877
chr6_49217807_49218308	306.472	0.1439	0.153841	0.935379	0.349593	0.737553	Igf2bp3	-2850
chr6_83185814_83186315	145.381	0.184575	0.197322	0.935399	0.349583	0.737553	Dctn1	-19895
chr12_110537677_110538178	37.0327	-0.401047	0.428818	-0.935237	0.349666	0.737635	Ppp2r5c	-90558
chr17_87391242_87391743	32.3859	0.348586	0.372714	0.935264	0.349652	0.737635	RP23-10B20.7	35999
chr11_102624984_102625485	47.8487	-0.353522	0.378179	-0.934801	0.349891	0.737711	Fzd2	-20589
chr14_49294034_49294535	41.2024	0.324255	0.346764	0.93509	0.349742	0.737711	RP24-142A23.1	-48560
chr14_72532374_72532875	30.3431	-0.357361	0.382251	-0.934887	0.349846	0.737711	RP24-199E5.2	-40536
chr16_20619776_20620277	87.4989	0.225711	0.241407	0.934979	0.349799	0.737711	Camk2n2	1011
chr16_20619776_20620277.1	87.4989	0.225711	0.241407	0.934979	0.349799	0.737711	RP23-101H1.18	-8167
chr2_28188469_28188970	38.3183	-0.349157	0.373521	-0.934772	0.349906	0.737711	Olfm1	4022
chr2_38423834_38424335	31.059	-0.41439	0.443275	-0.934838	0.349872	0.737711	Lhx2	-84554
chr5_138619454_138619955	209.863	0.152417	0.163001	0.935071	0.349752	0.737711	Zfp68	0
chr6_51077161_51077662	36.3394	0.345397	0.369455	0.934883	0.349849	0.737711	Nfe2l3	355008
chr6_112864974_112865475	64.2846	0.282323	0.301982	0.934899	0.34984	0.737711	Srgap3	81792
chr6_124414916_124415417	177.283	0.164084	0.175504	0.934933	0.349823	0.737711	Pex5	0
chr7_143548956_143549457	380.61	0.14451	0.154577	0.934874	0.349853	0.737711	Nap1l4	0
chr8_70172141_70172642	104.176	0.211863	0.226646	0.934773	0.349905	0.737711	Tmem161a	0
chr17_42190544_42191045	37.1697	-0.352697	0.377342	-0.934689	0.349948	0.737764	Ptchd4	124902
chr17_56997129_56997630	297.336	0.148667	0.159065	0.93463	0.349979	0.737793	Alkbh7	0
chr17_34287603_34288104	40.6464	-0.333737	0.357193	-0.934333	0.350132	0.73808	H2-Aa	0
chr14_84445556_84446057	37.0683	-0.352131	0.376898	-0.934289	0.350155	0.738084	Pcdh17	-1994
chr8_4252922_4253423	142.292	0.189528	0.202863	0.934264	0.350168	0.738084	Snapc2	0
chr14_33978626_33979127	49.0858	0.309615	0.331415	0.934222	0.35019	0.738089	Zfp488	0
chr9_63059101_63059602	51.0148	0.27923	0.298899	0.934193	0.350204	0.738089	Pias1	-78218
chr1_152090098_152090599	114.456	-0.204134	0.218553	-0.934026	0.35029	0.738117	AC166332.1	0
chr11_87462160_87462661	38.8993	0.365057	0.390853	0.934002	0.350303	0.738117	Tex14	-57096
chr2_5012583_5013084	196.95	0.169504	0.181478	0.934019	0.350294	0.738117	Mcm10	0
chr4_103781361_103781862	112.381	-0.214184	0.229319	-0.934003	0.350302	0.738117	Oma1	-467550
chr6_54126570_54127071	43.085	-0.332896	0.356415	-0.934014	0.350297	0.738117	Chn2	-86998
chr3_108510946_108511447	53.9438	-0.272214	0.291492	-0.933863	0.350375	0.738167	RP23-37G19.2	25090
chr6_89286626_89287127	56.8919	-0.30156	0.322913	-0.933873	0.350369	0.738167	Plxna1	75494
chr6_114875927_114876428	35.4458	0.328792	0.352079	0.933857	0.350378	0.738167	Vgll4	45394
chr11_77513071_77513572	101.2	0.225727	0.241725	0.933815	0.350399	0.738176	Trp53i13	0
chr17_79147758_79148259	45.26	0.33662	0.360514	0.933722	0.350447	0.738242	Qpct	-95853
chr1_155083240_155083741	205.412	-0.165142	0.176894	-0.933568	0.350527	0.738345	Ier5	15896
chr7_123369784_123370285	525.062	0.142115	0.152229	0.933561	0.35053	0.738345	Arhgap17	0
chr12_100899067_100899568	30.9344	-0.376589	0.403406	-0.933524	0.35055	0.73835	Gpr68	8631
chr8_71273142_71273643	35.8419	0.345896	0.370559	0.933445	0.35059	0.7384	Myo9b	-429
chr5_35713682_35714183	114.391	-0.198953	0.213173	-0.933296	0.350667	0.738465	Sh3tc1	25805
chr7_119184291_119184792	41.0457	-0.312728	0.335061	-0.933344	0.350642	0.738465	Gpr139	0
chr9_98601400_98601901	81.8974	-0.254535	0.27273	-0.933285	0.350673	0.738465	Mrps22	0
chr6_54972249_54972750	101.391	0.209774	0.224793	0.933189	0.350722	0.738525	Nod1	0
chr6_119220255_119220756	31.6907	0.367185	0.393498	0.933132	0.350752	0.738525	Dcp1b	-45003
chr7_76393107_76393608	48.5742	-0.316672	0.339364	-0.933135	0.35075	0.738525	Agbl1	-163221
chr1_24230369_24230870	106.675	-0.212908	0.228176	-0.933085	0.350776	0.738539	Col9a1	-52760
chr8_11419136_11419637	131.956	0.195881	0.209937	0.933048	0.350795	0.738544	Col4a2	-106332
chr4_34687112_34687613	189.143	0.175139	0.187717	0.932996	0.350822	0.738555	Slc35a1	0
chr5_124840641_124841142	55.4068	0.291225	0.312147	0.932972	0.350834	0.738555	Ccdc92	21283
chr14_59943148_59943649	31.5512	0.357753	0.383502	0.932859	0.350893	0.738614	Atp8a2	253531
chr14_86748808_86749309	188.577	0.269537	0.288949	0.932819	0.350914	0.738614	Diaph3	391916
chr4_120666224_120666725	49.7775	-0.298652	0.320151	-0.932849	0.350898	0.738614	Cited4	0
chr17_29614647_29615148	80.8473	0.234426	0.251323	0.932767	0.350941	0.738635	RP24-271E12.5	0
chr17_29614647_29615148.1	80.8473	0.234426	0.251323	0.932767	0.350941	0.738635	Rnf8	0
chr7_18926347_18926848	32.4405	-0.371537	0.398332	-0.932733	0.350958	0.738635	Nova2	-460
chr1_91514858_91515359	40.5025	0.328666	0.352434	0.932561	0.351047	0.738636	Traf3ip1	-20212
chr1_191104603_191105104	67.5921	0.270487	0.290041	0.932581	0.351036	0.738636	Batf3	-6279
chr18_43405356_43405857	66.2125	0.295311	0.316687	0.932501	0.351077	0.738636	Dpysl3	32430
chr3_35353839_35354340	32.7717	0.349819	0.375118	0.932557	0.351049	0.738636	Atp11b	399794
chr5_3343505_3344006	40.065	0.315996	0.338827	0.932618	0.351017	0.738636	Cdk6	0
chr6_112266587_112267088	38.6385	-0.338273	0.362754	-0.932514	0.351071	0.738636	Lmcd1	6670
chr8_44998654_44999155	177.8	0.168099	0.180229	0.932694	0.350978	0.738636	Fat1	-63208
chr1_106629968_106630469	37.2625	0.352321	0.377837	0.932467	0.351095	0.738638	Bcl2	83806
chr10_127621498_127621999	112.45	0.203379	0.218141	0.932328	0.351167	0.738672	Lrp1	-350
chr14_25646233_25646734	40.038	-0.33858	0.363142	-0.932361	0.35115	0.738672	Zmiz1	-187010
chr2_164389472_164389973	87.2339	-0.224838	0.241164	-0.932304	0.35118	0.738672	Matn4	15188
chr7_37772673_37773174	38.323	0.329712	0.35364	0.932337	0.351162	0.738672	Zfp536	0
chr12_78350730_78351231	72.4034	0.266054	0.285387	0.932254	0.351205	0.738689	Gphn	-124352
chr12_29937832_29938333	82.2259	-0.234413	0.251539	-0.931915	0.351381	0.738838	Pxdn	-225
chr14_14012378_14012879	131.788	-0.195622	0.209917	-0.931903	0.351387	0.738838	Atxn7	-50939
chr19_25375016_25375517	34.7356	-0.382104	0.410033	-0.931887	0.351395	0.738838	Kank1	-138042
chr2_181042915_181043416	47.392	-0.328654	0.352658	-0.931935	0.35137	0.738838	Chrna4	-3610
chr7_89940933_89941434	116.924	-0.203458	0.218296	-0.932029	0.351322	0.738838	l7Rn6	0
chr8_86623692_86624193	304.425	0.139379	0.149554	0.931961	0.351357	0.738838	Lonp2	0
chr9_100545942_100546443	355.129	0.139288	0.149453	0.931987	0.351343	0.738838	Nck1	0
chr13_18867931_18868432	70.9975	0.257082	0.275895	0.93181	0.351435	0.73885	Amph	79773
chr8_124793111_124793612	114.211	0.196226	0.210582	0.931828	0.351425	0.73885	Trim67	-20
chr11_61504655_61505156	63.4181	0.250714	0.269077	0.931757	0.351462	0.738871	B9d1	0
chr1_56972048_56972549	75.3496	-0.263385	0.282731	-0.931575	0.351556	0.738962	Satb2	0
chr13_74563673_74564174	98.62	0.226814	0.243468	0.931597	0.351545	0.738962	Zfp825	-69681
chr8_107096261_107096762	113.709	0.20038	0.215084	0.931633	0.351526	0.738962	Terf2	0
chr3_79575449_79575950	31.4235	0.409534	0.43963	0.931542	0.351573	0.738962	Fnip2	-7653
chr18_34624614_34625115	135.677	-0.190767	0.204827	-0.931356	0.351669	0.739128	Kif20a	0
chr8_87938369_87938870	67.3945	0.251436	0.269982	0.931307	0.351695	0.739145	Zfp423	20726
chr12_117258113_117258614	47.5269	-0.32289	0.346756	-0.931174	0.351764	0.739253	Ptprn2	-772281
chr17_4907284_4907785	39.2949	0.335917	0.360765	0.931123	0.35179	0.739253	Arid1b	87154
chr2_25255122_25255623	67.8544	-0.251787	0.270416	-0.931109	0.351797	0.739253	Ndor1	0
chr2_25255122_25255623.1	67.8544	-0.251787	0.270416	-0.931109	0.351797	0.739253	RP23-132N23.24	0
chr2_25255122_25255623.2	67.8544	-0.251787	0.270416	-0.931109	0.351797	0.739253	Tmem203	0
chr18_38515343_38515844	50.5527	0.305311	0.327923	0.931045	0.35183	0.739287	Spry4	85425
chr7_74371153_74371654	30.0972	-0.383105	0.411514	-0.930964	0.351872	0.739339	Slco3a1	183127
chr10_95563899_95564400	165.193	0.169167	0.18172	0.930923	0.351893	0.739348	Nudt4	0
chr2_133347002_133347503	36.638	0.35031	0.376333	0.930852	0.35193	0.739389	Bmp2	204656
chr1_104807147_104807648	42.7595	0.34154	0.366925	0.930816	0.351949	0.739392	Cdh20	-38619
chr11_121017685_121018186	46.7472	-0.295242	0.317203	-0.930769	0.351973	0.739408	Cd7	21233
chr11_120489270_120489771	49.8154	0.299331	0.321612	0.930723	0.351997	0.739412	Slc25a10	2069
chr6_126535102_126535603	58.6288	-0.272976	0.293302	-0.930699	0.352009	0.739412	Kcna5	0
chr1_132853240_132853741	30.3643	-0.361889	0.388984	-0.930345	0.352192	0.73942	Lrrn2	26532
chr1_160792686_160793187	133.3	-0.199228	0.214133	-0.930396	0.352166	0.73942	Rabgap1l	0
chr10_61715016_61715517	36.7139	0.328025	0.352615	0.930263	0.352235	0.73942	Aifm2	0
chr10_127739227_127739728	84.4893	0.245011	0.263326	0.930445	0.352141	0.73942	Zbtb39	0
chr11_94193049_94193550	36.6893	-0.348105	0.374197	-0.930272	0.35223	0.73942	Tob1	17904
chr14_61327880_61328381	78.2281	0.288533	0.310152	0.930296	0.352218	0.73942	Arl11	-18128
chr17_26662815_26663316	94.5857	0.223989	0.240775	0.930287	0.352222	0.73942	Atp6v0e	13080
chr2_104590083_104590584	399.49	0.136146	0.146345	0.93031	0.352211	0.73942	Cstf3	0
chr3_146107064_146107565	32.7567	0.367545	0.394946	0.930619	0.352051	0.73942	Wdr63	566
chr5_37835845_37836346	32.8888	-0.358188	0.384912	-0.930571	0.352075	0.73942	Msx1	-11262
chr7_44983044_44983545	55.7879	0.274458	0.294912	0.930644	0.352038	0.73942	Prmt1	3024
chr9_49055346_49055847	228.192	0.158129	0.169965	0.930362	0.352184	0.73942	Zw10	0
chrX_159255501_159256002	178.325	-0.173919	0.186938	-0.930359	0.352185	0.73942	Rps6ka3	-45195
chr15_102742494_102742995	55.7649	0.271758	0.292155	0.930186	0.352275	0.739469	Calcoco1	-20316
chr12_113220475_113220976	44.4342	-0.311487	0.334888	-0.930124	0.352307	0.7395	Tmem121	-34546
chr8_104373689_104374190	30.18	-0.381855	0.41058	-0.930038	0.352351	0.739557	Cmtm4	21618
chr11_8453176_8453677	59.9721	0.28097	0.302174	0.929828	0.35246	0.73975	Tns3	210859
chr18_67312012_67312513	128.692	-0.208035	0.223745	-0.929786	0.352482	0.73976	Impa2	-22760
chr12_8947609_8948110	50.8947	0.284715	0.306261	0.929649	0.352553	0.739873	Matn3	0
chr9_119478186_119478687	36.6743	0.344533	0.370645	0.92955	0.352604	0.739945	Exog	-33283
chr8_84945568_84946069	45.044	-0.33244	0.35766	-0.929486	0.352637	0.739979	Rtbdn	922
chr4_32923328_32923829	119.179	-0.215241	0.231587	-0.929417	0.352673	0.740017	Ankrd6	27013
chr1_85894297_85894798	94.2537	0.207448	0.223217	0.929358	0.352704	0.740027	Itm2c	0
chr12_110706653_110707154	34.2898	0.330098	0.355231	0.929249	0.35276	0.740027	Hsp90aa1	-10258
chr2_157751659_157752160	177.586	-0.194865	0.20969	-0.9293	0.352733	0.740027	Ctnnbl1	-14259
chr5_99482431_99482932	30.7974	0.361221	0.388725	0.929243	0.352763	0.740027	Rasgef1b	246131
chr6_134219218_134219719	52.1657	0.296748	0.319314	0.929331	0.352718	0.740027	Etv6	-183519
chr13_112927333_112927834	325.768	0.1491	0.160471	0.929141	0.352816	0.740086	Dhx29	0
chr13_112927333_112927834.1	325.768	0.1491	0.160471	0.929141	0.352816	0.740086	Skiv2l2	0
chr8_83996998_83997499	87.1115	0.224309	0.24142	0.929124	0.352825	0.740086	Samd1	173
chr1_76535561_76536062	44.5071	0.326931	0.351932	0.928959	0.35291	0.740229	Epha4	979027
chr5_114099956_114100457	63.9137	0.259143	0.278979	0.928897	0.352943	0.740243	Usp30	0
chr7_73771276_73771777	35.227	0.346482	0.373011	0.92888	0.352951	0.740243	Fam174b	-30975
chr12_117989244_117989745	47.4422	-0.364296	0.39222	-0.928803	0.352991	0.740291	Dnah11	209299
chr6_4748962_4749463	176.062	0.180235	0.194064	0.928738	0.353025	0.740325	Peg10	-1657
chr10_84822691_84823192	41.0114	0.370038	0.39847	0.928646	0.353072	0.740354	Rfx4	-66630
chr12_76781069_76781570	97.6559	-0.232159	0.249997	-0.928647	0.353072	0.740354	Churc1	-15532
chr12_76781069_76781570.1	97.6559	-0.232159	0.249997	-0.928647	0.353072	0.740354	Fntb	-15472
chr1_118936049_118936550	55.3387	-0.275536	0.296737	-0.928552	0.353121	0.74037	Gli2	117070
chr18_64660770_64661271	94.2978	0.220562	0.237538	0.928533	0.353131	0.74037	Atp8b1	0
chr5_121836577_121837078	78.7924	0.238307	0.256637	0.928577	0.353108	0.74037	Sh2b3	0
chr2_135578123_135578624	99.7637	0.229671	0.247369	0.928455	0.353172	0.740386	Plcb4	163206
chr7_111497147_111497648	32.2466	0.366995	0.395276	0.928452	0.353173	0.740386	Galnt18	282330
chr1_38787355_38787856	37.8607	0.329178	0.354684	0.928089	0.353361	0.740419	Lonrf2	48856
chr14_50870245_50870746	52.3528	-0.30181	0.32521	-0.928048	0.353383	0.740419	Tep1	0
chr17_34605548_34606049	164.38	0.179568	0.193463	0.928177	0.353316	0.740419	Agpat1	0
chr17_45551891_45552392	37.5608	-0.336485	0.362502	-0.92823	0.353288	0.740419	Tmem151b	-2214
chr2_119189260_119189761	36.4719	-0.352333	0.379642	-0.928066	0.353373	0.740419	Dnajc17	19035
chr3_36150811_36151312	280.509	0.159169	0.171459	0.92832	0.353241	0.740419	RP23-218L17.1	0
chr3_51964063_51964564	43.8647	-0.30675	0.330501	-0.928137	0.353337	0.740419	Maml3	140513
chr4_118147761_118148262	58.0924	-0.319516	0.344296	-0.928026	0.353394	0.740419	Kdm4a	31782
chr5_70842089_70842590	34.1968	-0.351383	0.378559	-0.928211	0.353298	0.740419	Gabrg1	28
chr7_4792626_4793127	208.104	0.177085	0.190748	0.928368	0.353217	0.740419	Rpl28	0
chr7_25395463_25395964	124.134	0.205988	0.221955	0.928061	0.353376	0.740419	Lipe	2747
chr8_26999109_26999610	34.9795	0.356304	0.383863	0.928207	0.3533	0.740419	Zfp703	-21785
chr5_76853473_76853974	69.8197	0.262817	0.283237	0.927903	0.353458	0.740517	AC166328.1	-101106
chr1_104848191_104848692	36.2589	0.387508	0.417647	0.927836	0.353493	0.740519	Cdh20	-79663
chr4_13773611_13774112	45.5398	0.356343	0.384059	0.927836	0.353493	0.740519	Runx1t1	-30176
chr13_64257895_64258396	31.9016	-0.357833	0.385696	-0.927759	0.353533	0.740567	Cdc14b	16593
chr1_41390087_41390588	104.193	0.24134	0.26031	0.927128	0.35386	0.740611	Tmem182	-584487
chr10_26772208_26772709	122.649	0.201625	0.217496	0.927026	0.353913	0.740611	Arhgap18	0
chr10_79779930_79780431	115.112	-0.203946	0.219959	-0.927201	0.353822	0.740611	Fstl3	-2659
chr11_24304961_24305462	50.3685	-0.316008	0.340795	-0.92727	0.353787	0.740611	Bcl11a	-226906
chr12_3959780_3960281	137.881	-0.196799	0.212257	-0.927171	0.353838	0.740611	Pomc	-4830
chr13_21453404_21453905	58.5729	0.267882	0.288837	0.927451	0.353693	0.740611	Zscan26	0
chr13_107676114_107676615	31.2795	0.375518	0.405063	0.927059	0.353896	0.740611	Smim15	367831
chr15_7222745_7223246	68.4164	0.257399	0.277549	0.927401	0.353718	0.740611	Egflam	175106
chr15_11339526_11340027	106.132	0.251532	0.271181	0.927542	0.353645	0.740611	Adamts12	-274718
chr15_79212762_79213263	31.3232	0.420366	0.4534	0.927141	0.353853	0.740611	Pick1	15910
chr16_7146322_7146823	39.7639	0.324149	0.349602	0.927195	0.353826	0.740611	Rbfox1	-797185
chr16_10545065_10545566	214.63	0.164429	0.17727	0.927561	0.353635	0.740611	Clec16a	0
chr19_40342993_40343494	40.7997	0.315202	0.33998	0.927119	0.353865	0.740611	Sorbs1	170257
chr2_27426290_27426791	41.0757	-0.331468	0.357536	-0.927089	0.35388	0.740611	Vav2	243
chr2_106650153_106650654	91.0146	-0.245157	0.264453	-0.927033	0.35391	0.740611	Mpped2	42615
chr3_29953247_29953748	35.9452	0.355283	0.383193	0.927164	0.353842	0.740611	Mecom	555986
chr5_28469687_28470188	46.1066	0.30164	0.325374	0.927059	0.353896	0.740611	Shh	-2431
chr6_55791851_55792352	34.5583	0.356076	0.383834	0.927682	0.353573	0.740611	Ccdc129	44543
chr6_89235502_89236003	69.2348	-0.252248	0.271948	-0.927559	0.353636	0.740611	Plxna1	126618
chr8_125641712_125642213	34.6364	-0.339819	0.366414	-0.927417	0.35371	0.740611	Map10	27605
chr9_91381323_91381824	185.035	0.186719	0.201289	0.927614	0.353608	0.740611	Zic4	-12354
chr11_115322176_115322677	38.2159	-0.335781	0.362274	-0.926868	0.353995	0.740688	Otop2	-15014
chr7_127345955_127346456	101.491	0.211812	0.228526	0.92686	0.353999	0.740688	Zfp768	-366
chr9_44343839_44344340	141.374	0.184294	0.198837	0.926858	0.354	0.740688	Hmbs	0
chr2_91971522_91972023	62.6135	0.264885	0.285803	0.926811	0.354025	0.740703	Dgkz	3842
chr2_65220551_65221052	34.5964	0.360724	0.389245	0.926729	0.354068	0.740756	Cobll1	17670
chr1_91239085_91239586	32.7607	0.348513	0.376104	0.926641	0.354113	0.740816	Ube2f	10725
chr10_117435304_117435805	61.1155	0.266968	0.288121	0.926582	0.354143	0.740844	Cpsf6	-58331
chr14_60732738_60733239	37.2348	0.329732	0.355945	0.926359	0.35426	0.741045	Spata13	-98496
chr9_82974043_82974544	114.58	0.205393	0.221727	0.926332	0.354274	0.741045	Phip	973
chr10_68283017_68283518	67.4175	0.261443	0.282299	0.92612	0.354384	0.741165	Arid5b	-4277
chr14_55745494_55745995	70.2331	0.242949	0.262345	0.926068	0.354411	0.741165	Dhrs1	0
chr14_55745494_55745995.1	70.2331	0.242949	0.262345	0.926068	0.354411	0.741165	Nop9	0
chr16_35239241_35239742	31.9622	0.352562	0.380713	0.926057	0.354417	0.741165	Adcy5	-84365
chr7_25297700_25298201	69.7007	-0.259111	0.27977	-0.926158	0.354364	0.741165	Pafah1b3	0
chr8_120534935_120535436	128.948	-0.192534	0.207905	-0.926065	0.354412	0.741165	AC114005.5	-624095
chr8_120534935_120535436.1	128.948	-0.192534	0.207905	-0.926065	0.354412	0.741165	Gse1	-46489
chr11_89257881_89258382	32.4055	0.351139	0.37921	0.925974	0.35446	0.741185	Nog	43951
chr14_24491069_24491570	30.2245	0.357591	0.386207	0.925906	0.354495	0.741185	Rps24	-352
chr6_56808654_56809155	34.8769	0.404849	0.437246	0.925906	0.354495	0.741185	Kbtbd2	-10841
chr7_25386193_25386694	40.6398	0.331496	0.358014	0.925929	0.354483	0.741185	Lipe	12017
chr18_6275403_6275904	65.6908	0.256538	0.277084	0.925851	0.354524	0.74121	Kif5b	-33880
chr17_28350126_28350627	51.3998	0.30166	0.325857	0.925745	0.354579	0.741289	Tead3	179
chr13_63919005_63919506	104.741	0.20285	0.219146	0.925638	0.354634	0.741369	Ercc6l2	-103766
chr16_39317168_39317669	52.1519	-0.318781	0.344413	-0.925578	0.354665	0.741399	Igsf11	-415698
chr2_154300496_154300997	43.2105	0.31135	0.336431	0.925449	0.354732	0.741503	Bpifb9b	6230
chr11_85182885_85183386	62.1063	-0.263277	0.284553	-0.925229	0.354847	0.741706	RP23-286B12.2	-12482
chr11_94327777_94328278	104.964	0.210277	0.227338	0.924953	0.354991	0.741971	Ankrd40	0
chr1_74794732_74795233	33.3748	-0.357811	0.386893	-0.924832	0.355053	0.741995	Wnt10a	-3217
chr1_134074453_134074954	50.2597	0.332422	0.359417	0.924893	0.355022	0.741995	Btg2	4167
chr16_35983112_35983613	219.118	0.16098	0.174059	0.924858	0.35504	0.741995	Kpna1	0
chr4_135946195_135946696	106.509	0.210206	0.227308	0.924765	0.355088	0.742032	Hmgcl	0
chr10_85916888_85917389	235.74	0.167482	0.181177	0.92441	0.355273	0.74222	Prdm4	0
chr11_59965217_59965718	44.9521	-0.309364	0.334687	-0.924339	0.35531	0.74222	Rasd1	-273
chr12_3891250_3891751	57.0643	0.275868	0.298446	0.924347	0.355306	0.74222	Dnmt3a	-84221
chr14_122168843_122169344	30.8889	-0.385399	0.416849	-0.924552	0.355199	0.74222	Clybl	12360
chr15_74452202_74452703	40.95	-0.336463	0.363968	-0.92443	0.355262	0.74222	Adgrb1	63492
chr8_8574816_8575317	30.2926	-0.391884	0.423966	-0.924329	0.355315	0.74222	Efnb2	85926
chrX_59178918_59179419	38.4756	-0.358407	0.387687	-0.924477	0.355238	0.74222	Fgf13	388653
chrX_75130740_75131241	133.594	0.192471	0.208204	0.924434	0.35526	0.74222	Mpp1	0
chr1_194226437_194226938	41.3905	0.34386	0.372073	0.924173	0.355396	0.742233	Plxna2	392887
chr10_82623096_82623597	64.1906	-0.261292	0.282827	-0.92386	0.355559	0.742233	RP23-462F3.3	0
chr10_93181643_93182144	38.2995	0.366777	0.397006	0.923857	0.355561	0.742233	Cdk17	-20754
chr13_57316021_57316522	58.528	-0.276809	0.299534	-0.924131	0.355418	0.742233	Trpc7	-420245
chr13_119790564_119791065	244.407	0.147688	0.159854	0.923893	0.355542	0.742233	Zfp131	0
chr17_31658583_31659084	213.122	0.167018	0.180769	0.923932	0.355521	0.742233	U2af1	0
chr19_41693711_41694212	64.5358	0.252458	0.273212	0.924037	0.355467	0.742233	Slit1	49454
chr19_42086128_42086629	160.459	0.173433	0.187682	0.924079	0.355445	0.742233	Morn4	0
chr2_5381938_5382439	41.0929	-0.319648	0.345989	-0.923867	0.355556	0.742233	Camk1d	332077
chr2_31449364_31449865	158.311	0.194791	0.210838	0.923887	0.355545	0.742233	Hmcn2	-134950
chr2_131546719_131547220	31.6703	0.35637	0.385602	0.924193	0.355386	0.742233	Adra1d	15064
chr2_135380779_135381280	35.6443	0.343841	0.3721	0.924056	0.355457	0.742233	Plcb1	-594713
chr2_181837605_181838106	97.1742	0.228419	0.247223	0.923941	0.355517	0.742233	Pcmtd2	0
chr5_121872138_121872639	51.6642	0.296096	0.320373	0.924223	0.35537	0.742233	Cux2	177213
chr10_40351069_40351570	32.6994	0.366013	0.396211	0.923782	0.3556	0.742254	Cdk19	-1762
chr10_80578882_80579383	30.348	0.373336	0.404143	0.923772	0.355605	0.742254	Klf16	-1561
chr2_80315334_80315835	166.557	-0.202116	0.218804	-0.923733	0.355625	0.742261	Dnajc10	0
chr10_30600496_30600997	152.17	-0.187993	0.203571	-0.923476	0.355759	0.742397	Trmt11	0
chr16_18623391_18623892	30.8668	-0.40673	0.440429	-0.923486	0.355754	0.742397	2005-09-01	6047
chr7_64725851_64726352	89.129	0.239799	0.25966	0.923512	0.355741	0.742397	Apba2	-224146
chr8_27061934_27062435	34.54	0.350056	0.379057	0.923492	0.355751	0.742397	Prosc	-19380
chr15_80314720_80315221	42.8009	0.311759	0.337614	0.923419	0.355789	0.742423	Cacna1i	-27483
chr2_157432383_157432884	47.055	0.290971	0.31512	0.923364	0.355818	0.742447	Src	-13940
chr14_19751001_19751502	95.1705	0.229787	0.248918	0.923143	0.355933	0.742582	Nid2	0
chr2_84425023_84425524	54.7515	0.274219	0.297059	0.923115	0.355947	0.742582	Calcrl	0
chr5_27261772_27262273	119.754	-0.207261	0.224525	-0.923108	0.355951	0.742582	Dpp6	-444416
chr8_18660398_18660899	34.7625	0.358676	0.38853	0.923162	0.355923	0.742582	Mcph1	-65268
chr5_148453680_148454181	43.6328	-0.356783	0.386521	-0.923064	0.355974	0.742594	Slc7a1	-53776
chr10_86457650_86458151	70.1207	0.269353	0.291877	0.922829	0.356096	0.742602	Syn3	40732
chr13_97250711_97251212	62.8756	0.27925	0.302611	0.922803	0.35611	0.742602	Enc1	-9607
chr15_10840688_10841189	40.4032	-0.372345	0.40354	-0.922697	0.356165	0.742602	C1qtnf3	111143
chr16_33010122_33010623	30.3737	0.408317	0.442378	0.923006	0.356004	0.742602	Lrch3	-96023
chr17_13007614_13008115	338.955	0.14299	0.154953	0.922796	0.356113	0.742602	Sod2	0
chr18_34042905_34043406	41.6637	-0.318859	0.345585	-0.922662	0.356183	0.742602	Epb41l4a	-35699
chr18_67449014_67449515	226.354	0.17036	0.184637	0.922673	0.356178	0.742602	Afg3l2	0
chr18_67932831_67933332	51.3963	0.304817	0.330357	0.92269	0.356169	0.742602	Ldlrad4	0
chr4_149578780_149579281	51.1522	0.308804	0.334617	0.922858	0.356081	0.742602	Clstn1	7187
chr5_110653194_110653695	52.3087	0.274397	0.297383	0.922705	0.356161	0.742602	Ddx51	0
chr5_110653194_110653695.1	52.3087	0.274397	0.297383	0.922705	0.356161	0.742602	Noc4l	0
chr6_15790045_15790546	51.0728	-0.305681	0.331238	-0.922843	0.356089	0.742602	Mdfic	-69385
chr7_105786773_105787274	41.0529	-0.30844	0.334266	-0.922737	0.356144	0.742602	Dchs1	381
chr1_86434350_86434851	334.077	0.132791	0.144019	0.922039	0.356508	0.742868	Tex44	-8022
chr12_99467831_99468332	242.168	-0.166075	0.180105	-0.922101	0.356476	0.742868	Foxn3	-74034
chr12_112897820_112898321	49.3384	-0.300748	0.326308	-0.921667	0.356702	0.742868	Jag2	31456
chr15_72643155_72643656	33.936	-0.340246	0.368949	-0.922204	0.356422	0.742868	Trappc9	417549
chr15_89315084_89315585	226.195	0.158261	0.171663	0.92193	0.356565	0.742868	Sbf1	0
chr15_102101783_102102284	37.082	0.340293	0.369146	0.921838	0.356613	0.742868	Tns2	650
chr17_46433568_46434069	46.1142	0.314127	0.340757	0.921851	0.356606	0.742868	Slc22a7	4409
chr18_54852942_54853443	33.8639	0.380691	0.413071	0.921613	0.35673	0.742868	Zfp608	136738
chr18_81820750_81821251	67.312	0.256514	0.278149	0.922218	0.356415	0.742868	Galr1	585527
chr2_30902994_30903495	31.7749	0.349676	0.379389	0.921682	0.356694	0.742868	Ptges	0
chr2_93410917_93411418	37.0354	-0.355987	0.386164	-0.921854	0.356605	0.742868	Cd82	51085
chr2_127788692_127789193	41.4478	-0.334733	0.362958	-0.922236	0.356406	0.742868	Nphp1	0
chr3_56698100_56698601	37.8065	0.344368	0.373664	0.921598	0.356738	0.742868	Nbea	-514399
chr4_5793531_5794032	55.2014	0.319184	0.346127	0.922158	0.356446	0.742868	Fam110b	-149411
chr4_44677970_44678471	33.6016	-0.386563	0.419223	-0.922093	0.35648	0.742868	Pax5	32017
chr4_110351607_110352108	133.299	-0.204513	0.221816	-0.921994	0.356532	0.742868	Elavl4	0
chr4_120287631_120288132	133.908	0.185384	0.20114	0.92167	0.356701	0.742868	Foxo6	-282
chr6_31525468_31525969	30.4454	-0.367427	0.39859	-0.921817	0.356624	0.742868	Podxl	38013
chr6_121499059_121499560	37.1087	-0.362926	0.393602	-0.922064	0.356495	0.742868	Iqsec3	-25381
chr7_30450894_30451395	39.3656	-0.396501	0.430233	-0.921596	0.356739	0.742868	Kirrel2	6121
chr7_89499427_89499928	37.0409	0.349032	0.378652	0.921776	0.356645	0.742868	Prss23	27260
chr7_105635640_105636141	32.0389	0.364534	0.39523	0.922335	0.356354	0.742868	Arfip2	4276
chr8_3676183_3676684	141.422	0.192104	0.208399	0.921811	0.356627	0.742868	Trappc5	0
chr9_44482436_44482937	137.012	-0.189202	0.205247	-0.921825	0.35662	0.742868	Bcl9l	0
chr9_52940891_52941392	47.5932	-0.309688	0.335995	-0.921702	0.356684	0.742868	RP23-35N23.2	-261111
chr2_157040240_157040741	94.9292	-0.219171	0.237828	-0.921553	0.356762	0.74288	Soga1	38514
chr1_164798655_164799156	29.8982	0.369138	0.400815	0.92097	0.357066	0.742996	Dpt	-2012
chr10_13552845_13553346	97.2642	-0.242416	0.263192	-0.921062	0.357018	0.742996	Adat2	0
chr10_13552845_13553346.1	97.2642	-0.242416	0.263192	-0.921062	0.357018	0.742996	Pex3	0
chr12_79965344_79965845	40.3641	0.333638	0.362301	0.920887	0.357109	0.742996	Zfp36l1	147169
chr12_111671456_111671957	50.3092	-0.282198	0.306436	-0.920902	0.357101	0.742996	Ckb	382
chr14_61188577_61189078	58.9375	0.314451	0.341445	0.920944	0.35708	0.742996	Sacs	-50121
chr18_32559470_32559971	46.0314	0.291708	0.316705	0.921072	0.357013	0.742996	Gypc	64
chr19_47014443_47014944	39.234	-0.33438	0.363066	-0.92099	0.357056	0.742996	Ina	0
chr19_47014443_47014944.1	39.234	-0.33438	0.363066	-0.92099	0.357056	0.742996	Nt5c2	210
chr3_88228958_88229459	32.7027	0.367814	0.399211	0.921353	0.356866	0.742996	Rhbg	25251
chr4_111597218_111597719	176.998	0.293746	0.318864	0.921226	0.356932	0.742996	Agbl4	-1199521
chr4_132756866_132757367	46.2142	0.309396	0.335871	0.921174	0.356959	0.742996	Smpdl3b	0
chr5_134423892_134424393	35.4148	0.335648	0.364459	0.920948	0.357078	0.742996	Gtf2ird1	32324
chr6_50357994_50358495	51.0811	0.292774	0.317793	0.921274	0.356907	0.742996	Osbpl3	97676
chr6_140623255_140623756	160.397	0.177457	0.192629	0.921235	0.356928	0.742996	Aebp2	-593
chr7_44590537_44591038	266.265	0.150408	0.163328	0.920895	0.357105	0.742996	Kcnc3	0
chr7_98489663_98490164	77.8534	0.233449	0.253459	0.921053	0.357023	0.742996	Lrrc32	0
chr8_84147746_84148247	73.9467	0.244392	0.265298	0.921197	0.356947	0.742996	AC159266.3	0
chr8_84147746_84148247.1	73.9467	0.244392	0.265298	0.921197	0.356947	0.742996	Cc2d1a	0
chr9_66646198_66646699	77.0848	0.235836	0.256021	0.921156	0.356969	0.742996	Usp3	-53056
chr12_5215743_5216244	60.3799	-0.30007	0.325934	-0.920647	0.357235	0.743045	Klhl29	159439
chr12_5428794_5429295	38.8263	-0.356761	0.387472	-0.92074	0.357186	0.743045	Klhl29	-53112
chr12_32691954_32692455	33.0191	0.337001	0.365987	0.920799	0.357155	0.743045	Mampt	127880
chr4_127971146_127971647	44.7109	0.315251	0.342424	0.920646	0.357235	0.743045	RP23-183D18.1	-195
chr5_35762375_35762876	46.4433	-0.30257	0.328637	-0.920681	0.357217	0.743045	Ablim2	-4496
chr6_95621873_95622374	71.6978	0.277495	0.301373	0.920767	0.357172	0.743045	Suclg2	96427
chr3_152340137_152340638	76.0723	0.235762	0.256119	0.920516	0.357303	0.74315	Fam73a	0
chr2_62654501_62655002	30.5549	-0.362607	0.39398	-0.92037	0.35738	0.743166	Ifih1	-8290
chr2_129626369_129626870	42.3645	0.331776	0.360461	0.920423	0.357352	0.743166	Sirpa	-33456
chr7_34806305_34806806	34.3533	0.333191	0.362009	0.920395	0.357366	0.743166	Chst8	5881
chr9_65201255_65201756	42.6481	0.336637	0.365754	0.920392	0.357368	0.743166	Parp16	-5903
chr1_87258429_87258930	36.3589	0.354682	0.385391	0.920318	0.357406	0.743187	Efhd1	5433
chr13_3893325_3893826	61.8827	-0.278839	0.303019	-0.920202	0.357467	0.743251	Net1	24395
chr17_47395497_47395998	49.7346	-0.299351	0.325314	-0.920193	0.357472	0.743251	Guca1a	4587
chr16_44394514_44395015	47.8784	-0.315174	0.342547	-0.920088	0.357527	0.74333	Cfap44	6406
chr1_86491915_86492416	31.4666	0.371071	0.403406	0.919845	0.357654	0.743558	Ptma	34310
chr17_28037008_28037509	107.129	0.217727	0.236723	0.919757	0.3577	0.743618	Anks1	-127669
chr1_74661440_74661941	149.539	0.178931	0.194561	0.919664	0.357748	0.743674	Ttll4	0
chr2_145588274_145588775	33.0206	0.370956	0.403371	0.91964	0.357761	0.743674	Slc24a3	-420521
chr15_56277879_56278380	39.852	0.354666	0.385673	0.919603	0.35778	0.743679	Sntb1	-370930
chr3_67515270_67515771	63.1672	-0.262515	0.285503	-0.919482	0.357843	0.743738	Rarres1	0
chr7_40884802_40885303	128.437	0.221024	0.240378	0.919483	0.357843	0.743738	Vstm2b	13025
chr16_8539191_8539692	41.9568	-0.307686	0.334677	-0.919352	0.357911	0.743837	Abat	-25763
chr6_106768861_106769362	110.069	-0.213463	0.232195	-0.919326	0.357925	0.743837	Trnt1	0
chr13_55727080_55727581	92.7906	0.211504	0.230093	0.919212	0.357985	0.743885	Pcbd2	0
chr15_98609157_98609658	67.5182	0.25916	0.281942	0.919193	0.357994	0.743885	Adcy6	-1524
chr18_10726213_10726714	61.4468	0.262269	0.285329	0.919183	0.358	0.743885	Mib1	-666
chr11_53057694_53058195	67.4303	0.255466	0.277983	0.918999	0.358096	0.743926	Fstl4	-293061
chr11_88059038_88059539	41.0067	0.313634	0.341265	0.919033	0.358079	0.743926	Vezf1	8740
chr3_146499509_146500010	143.724	0.174587	0.189979	0.918982	0.358105	0.743926	Gng5	0
chr4_141139604_141140105	134.385	-0.192285	0.209209	-0.919103	0.358042	0.743926	Szrd1	0
chr4_149979790_149980291	32.9347	0.343982	0.374301	0.918999	0.358096	0.743926	H6pd	28733
chr10_83624734_83625235	44.7775	0.297611	0.323884	0.918881	0.358158	0.743981	Appl2	23504
chr18_75599715_75600216	48.3007	0.296199	0.322353	0.918865	0.358166	0.743981	Ctif	97481
chr7_97371402_97371903	118.071	-0.209759	0.22829	-0.918825	0.358187	0.743989	Alg8	0
chr1_93688275_93688776	33.0718	-0.374326	0.407596	-0.918375	0.358423	0.744036	Bok	-2616
chr1_120120206_120120707	49.437	0.318029	0.346303	0.918355	0.358433	0.744036	Dbi	372
chr11_20477321_20477822	86.8793	0.233155	0.253784	0.918716	0.358244	0.744036	Sertad2	65512
chr11_88068428_88068929	47.3581	0.289214	0.314919	0.918374	0.358423	0.744036	Vezf1	-150
chr11_101465074_101465575	38.6227	0.324971	0.353815	0.918477	0.358369	0.744036	Vat1	656
chr13_116575547_116576048	64.3657	0.423023	0.460544	0.918529	0.358342	0.744036	Isl1	-265858
chr14_14012891_14013392	114.997	-0.216474	0.235676	-0.918525	0.358344	0.744036	Atxn7	-51452
chr3_36065825_36066326	117.988	0.204456	0.22262	0.918408	0.358405	0.744036	Acad9	0
chr4_107803562_107804063	104.345	0.213609	0.232578	0.918442	0.358387	0.744036	Lrp8	-1286
chr5_37064650_37065151	33.0937	0.367202	0.399754	0.918572	0.358319	0.744036	Jakmip1	-13794
chr6_99632642_99633143	37.562	0.337851	0.367822	0.918516	0.358349	0.744036	Eif4e3	33629
chr6_99632642_99633143.1	37.562	0.337851	0.367822	0.918516	0.358349	0.744036	RP23-133N21.3	33655
chr8_23411331_23411832	57.8589	-0.275212	0.299553	-0.918741	0.358231	0.744036	Sfrp1	0
chrX_134717672_134718173	92.2173	-0.238399	0.259584	-0.918388	0.358416	0.744036	Armcx1	0
chr4_4792377_4792878	59.8049	-0.258838	0.281882	-0.918251	0.358488	0.744078	Impad1	478
chr8_12331642_12332143	54.2635	0.268014	0.291869	0.918268	0.358479	0.744078	A230072I06Rik	-52824
chr13_58012082_58012583	33.0342	0.372543	0.405731	0.918202	0.358513	0.744096	Klhl3	101010
chr7_45872540_45873041	62.2545	0.272285	0.296558	0.918151	0.35854	0.744115	Kdelr1	0
chr18_81051947_81052448	58.5599	0.281274	0.306412	0.91796	0.35864	0.744287	Sall3	-65369
chr7_110773516_110774017	35.93	-0.352422	0.383934	-0.917924	0.358658	0.74429	Ampd3	-5311
chr11_120231354_120231855	80.3129	0.248199	0.270432	0.917786	0.358731	0.744292	Bahcc1	1092
chr13_20306486_20306987	31.8526	0.337517	0.367745	0.917804	0.358721	0.744292	Elmo1	-215868
chr16_35154185_35154686	41.2184	0.311676	0.339606	0.917758	0.358745	0.744292	Adcy5	191
chr16_90312369_90312870	34.4753	-0.36082	0.393157	-0.917752	0.358749	0.744292	Scaf4	-27944
chr2_155018916_155019417	39.5129	0.343683	0.374469	0.917787	0.35873	0.744292	RP23-192A6.2	-651
chr2_155018916_155019417.1	39.5129	0.343683	0.374469	0.917787	0.35873	0.744292	a	-67698
chr3_107188215_107188716	37.7243	-0.340096	0.370586	-0.917726	0.358762	0.744292	Kcna10	-5160
chr3_130128565_130129066	39.7902	0.339232	0.3697	0.917588	0.358835	0.744406	Col25a1	51825
chr15_99717409_99717910	72.2723	0.237535	0.258889	0.917517	0.358872	0.744448	Gpd1	0
chr15_57693010_57693511	56.9586	0.28189	0.307243	0.917483	0.35889	0.74445	Zhx2	1154
chr10_121586595_121587096	159.321	0.178463	0.194523	0.917438	0.358913	0.744462	Tbk1	0
chr5_147429851_147430352	68.7446	-0.271214	0.295681	-0.917249	0.359012	0.744632	Pan3	0
chr2_151543459_151543960	43.936	-0.326493	0.356012	-0.917085	0.359098	0.744739	Fkbp1a	-977
chr6_95469597_95470098	40.3304	0.336275	0.366665	0.917117	0.359081	0.744739	Gm10234	-147486
chr1_138619106_138619607	144.642	0.173449	0.1892	0.916746	0.359276	0.744879	Nek7	535
chr11_78324055_78324556	30.0712	0.352402	0.384366	0.91684	0.359227	0.744879	Aldoc	-1088
chr12_86915686_86916187	32.7929	-0.402742	0.439248	-0.91689	0.3592	0.744879	Cipc	30856
chr13_113262733_113263234	33.0197	-0.358253	0.390795	-0.916727	0.359286	0.744879	RP23-464P12.1	29925
chr2_157307746_157308247	51.6976	0.282643	0.308302	0.916771	0.359263	0.744879	Rpn2	-28688
chr4_115828261_115828762	115.884	0.19506	0.21277	0.916767	0.359265	0.744879	Mob3c	-170
chr9_96981179_96981680	41.491	-0.31919	0.348121	-0.916893	0.359199	0.744879	Spsb4	37164
chr2_165493070_165493571	83.5228	0.229367	0.250228	0.916632	0.359335	0.744946	Trp53rka	0
chr1_36633854_36634355	38.6032	0.327232	0.35706	0.916462	0.359425	0.74502	Fam178b	48829
chr1_183067715_183068216	52.67	0.323599	0.353072	0.916524	0.359392	0.74502	Tlr5	-95539
chr14_76152453_76152954	124.552	0.20249	0.22094	0.916492	0.359409	0.74502	Nufip1	-41563
chr7_44986478_44986979	606.591	0.13003	0.141888	0.916433	0.35944	0.74502	Prmt1	0
chr4_117189812_117190313	39.3633	-0.359645	0.392471	-0.916361	0.359478	0.745028	Kif2c	-7173
chr4_132211986_132212487	166.611	0.177597	0.193806	0.916365	0.359476	0.745028	Ythdf2	0
chr3_133539924_133540425	70.6946	0.257247	0.280757	0.916262	0.359529	0.745063	Tet2	3966
chr6_57544786_57545287	30.9869	0.379049	0.41368	0.916286	0.359517	0.745063	Ppm1k	-9360
chr5_125699281_125699782	54.7403	-0.28402	0.309994	-0.916212	0.359556	0.745082	Tmem132b	-166895
chr10_117162642_117163143	38.8669	0.343582	0.375026	0.916155	0.359585	0.745083	Frs2	-14132
chr8_13413163_13413664	30.1028	-0.37633	0.410775	-0.916146	0.35959	0.745083	Grk1	-8083
chr15_78736646_78737147	73.8197	-0.243939	0.266294	-0.916052	0.35964	0.745133	Elfn2	-17875
chr16_17208825_17209326	171.206	-0.180394	0.19693	-0.916035	0.359649	0.745133	Rimbp3	-691
chr10_128082964_128083465	196.867	0.162557	0.177474	0.915946	0.359695	0.745194	Atp5b	0
chr4_104706103_104706604	35.8352	-0.337201	0.368174	-0.915873	0.359733	0.745237	Dab1	-338514
chr1_132200537_132201038	229.505	-0.158323	0.172908	-0.915647	0.359852	0.745251	Lemd1	-9107
chr12_112542919_112543420	52.2759	0.281486	0.307373	0.91578	0.359782	0.745251	Tmem179	-26172
chr13_23563017_23563518	39.5466	0.343327	0.374954	0.915651	0.35985	0.745251	Hist1h3e	-648
chr15_78320729_78321230	47.9082	0.295332	0.322514	0.915719	0.359814	0.745251	Csf2rb	4628
chr16_17642212_17642713	32.4063	-0.395528	0.432034	-0.915502	0.359928	0.745251	Smpd4	-22859
chr17_79715571_79716072	100.385	0.210142	0.22953	0.91553	0.359913	0.745251	Cyp1b1	-530
chr18_69346391_69346892	49.6743	0.288665	0.315309	0.9155	0.359929	0.745251	Tcf4	-2246
chr2_12418591_12419092	43.7167	0.310804	0.339408	0.915725	0.359811	0.745251	Fam188a	379
chr7_96210559_96211060	63.3707	0.248453	0.271328	0.91569	0.359829	0.745251	Tenm4	-39314
chr7_134224865_134225366	52.544	-0.302395	0.330307	-0.915499	0.35993	0.745251	Adam12	0
chr8_120538626_120539127	60.3114	-0.27601	0.301474	-0.915535	0.359911	0.745251	AC114005.5	-627786
chr8_120538626_120539127.1	60.3114	-0.27601	0.301474	-0.915535	0.359911	0.745251	Gse1	-50180
chr2_145786273_145786774	42.1489	-0.313084	0.342027	-0.915376	0.359994	0.74535	Rin2	-294
chr7_141221666_141222167	364.629	0.144024	0.157354	0.915287	0.360041	0.745411	Rassf7	-5807
chr10_94413619_94414120	263.49	0.157761	0.172391	0.915136	0.36012	0.745429	Tmcc3	100737
chr16_37684728_37685229	47.9096	-0.291735	0.318792	-0.915127	0.360125	0.745429	Ndufb4	-30275
chr4_106836038_106836539	41.7348	0.317617	0.347032	0.915236	0.360068	0.745429	Acot11	-31040
chr6_90703866_90704367	33.8121	0.350733	0.383246	0.915165	0.360105	0.745429	Iqsec1	284319
chr8_87893514_87894015	30.577	0.35975	0.393123	0.915107	0.360136	0.745429	Zfp423	65581
chr5_65391248_65391749	115.718	0.201551	0.220278	0.914986	0.360199	0.745525	Lias	0
chr5_65391248_65391749.1	115.718	0.201551	0.220278	0.914986	0.360199	0.745525	Rpl9	0
chr16_36874802_36875303	432.314	0.144102	0.157498	0.91494	0.360223	0.745539	Eaf2	0
chr16_36874802_36875303.1	432.314	0.144102	0.157498	0.91494	0.360223	0.745539	Golgb1	0
chr11_75531858_75532359	137.65	0.201481	0.220239	0.914827	0.360282	0.74559	Slc43a2	-161
chr6_97178917_97179418	221.725	0.16	0.174892	0.914851	0.36027	0.74559	Tmf1	0
chr12_84617210_84617711	182.785	0.181716	0.198668	0.914669	0.360365	0.745619	Abcd4	0
chr19_29325079_29325580	64.6523	-0.259849	0.284087	-0.914681	0.360359	0.745619	Insl6	0
chr2_32608244_32608745	51.1562	0.284579	0.311114	0.914711	0.360343	0.745619	St6galnac6	-8536
chr7_28576509_28577010	54.7641	0.275059	0.300714	0.914685	0.360357	0.745619	Pak4	21176
chr11_78929276_78929777	77.1262	0.221376	0.242051	0.914583	0.36041	0.74562	Nos2	-8490
chr2_130515816_130516317	37.3694	0.376225	0.411397	0.914505	0.360451	0.74562	Ptpra	-65539
chr2_158121482_158121983	36.4592	0.33232	0.363373	0.914541	0.360432	0.74562	Rprd1b	-92986
chr2_158121482_158121983.1	36.4592	0.33232	0.363373	0.914541	0.360432	0.74562	Tgm2	24454
chr4_154390249_154390750	38.5038	-0.332575	0.363662	-0.914517	0.360445	0.74562	Prdm16	246117
chr6_125084396_125084897	33.6825	0.347323	0.379778	0.914541	0.360432	0.74562	Chd4	11084
chr14_30974154_30974655	33.1734	0.359789	0.393453	0.914441	0.360485	0.745654	Nek4	-22778
chr11_69846211_69846712	135.901	0.179938	0.196793	0.914351	0.360533	0.745668	Plscr3	0
chr16_29579056_29579557	99.7495	0.220057	0.240682	0.914307	0.360556	0.745668	Opa1	0
chr17_86905939_86906440	34.7829	0.342724	0.37485	0.914297	0.360561	0.745668	Tmem247	10908
chr2_131186668_131187169	124.34	-0.203581	0.222649	-0.914359	0.360528	0.745668	Cdc25b	0
chr2_131186668_131187169.1	124.34	-0.203581	0.222649	-0.914359	0.360528	0.745668	Spef1	114
chr1_52844677_52845178	496.988	0.131604	0.143949	0.914242	0.36059	0.745673	Hibch	0
chr5_142902611_142903112	52.7812	-0.291827	0.319206	-0.914227	0.360598	0.745673	Actb	3643
chr5_36336148_36336649	50.5327	0.296073	0.323886	0.914127	0.36065	0.745711	Sorcs2	61491
chr7_101028354_101028855	32.8898	-0.400748	0.438385	-0.914145	0.36064	0.745711	P2ry2	-16317
chr15_64311790_64312291	56.7731	0.276997	0.303036	0.914074	0.360678	0.745723	Asap1	70629
chr2_33154703_33155204	30.2037	-0.346951	0.379576	-0.91405	0.36069	0.745723	Ralgps1	216283
chr2_29262353_29262854	70.8217	0.251236	0.274877	0.913995	0.360719	0.745747	Ntng2	-9348
chr17_57275420_57275921	31.9562	-0.352654	0.385874	-0.91391	0.360764	0.745804	Vav1	3179
chr7_5060076_5060577	57.5617	-0.288384	0.315608	-0.913742	0.360853	0.745952	Ccdc106	-3925
chr2_75938061_75938562	64.6652	-0.265458	0.290577	-0.913555	0.360951	0.746119	Ttc30b	24
chr19_36688128_36688629	43.0347	0.318532	0.348689	0.913515	0.360972	0.746126	Ppp1r3c	48025
chr11_90548476_90548977	46.9466	0.321017	0.351482	0.913322	0.361073	0.746134	Stxbp4	89108
chr18_78337302_78337803	93.9443	-0.231631	0.253615	-0.913316	0.361077	0.746134	Gm6133	11951
chr4_55723097_55723598	44.4527	0.300677	0.329225	0.913287	0.361092	0.746134	Klf4	-190631
chr5_135794569_135795070	71.0453	0.2389	0.261562	0.91336	0.361053	0.746134	Mdh2	-16090
chr5_150952568_150953069	41.7046	-0.309114	0.338442	-0.913346	0.361061	0.746134	Kl	0
chr6_99135885_99136386	32.8117	-0.369208	0.404199	-0.913431	0.361016	0.746134	Foxp1	384612
chr7_121937207_121937708	63.0303	-0.284319	0.311317	-0.913279	0.361096	0.746134	Cog7	44004
chr15_78962849_78963350	55.0994	0.283042	0.309951	0.913182	0.361147	0.746204	Triobp	-15126
chr5_135806601_135807102	32.3628	0.369661	0.404825	0.913137	0.36117	0.746217	Srrm3	11004
chr13_72636270_72636771	37.0976	0.319153	0.349646	0.912788	0.361354	0.746311	Irx2	-7451
chr17_45760862_45761363	35.9021	-0.335396	0.36739	-0.912916	0.361287	0.746311	1600014C23Rik	-27018
chr7_49249929_49250430	50.2732	0.287758	0.315262	0.912756	0.361371	0.746311	Nav2	-290833
chr7_113961464_113961965	83.4534	-0.23354	0.255847	-0.91281	0.361343	0.746311	Spon1	-195467
chr8_84765670_84766171	42.3461	0.324876	0.355844	0.912974	0.361256	0.746311	Nfix	34174
chr8_87962032_87962533	47.7947	-0.304709	0.333801	-0.912846	0.361323	0.746311	Zfp423	-2437
chr9_13563571_13564072	43.6925	-0.303586	0.332574	-0.912838	0.361328	0.746311	Maml2	-265615
chr9_56495730_56496231	35.4103	-0.349734	0.38311	-0.912881	0.361305	0.746311	Hmg20a	-77122
chrX_12088414_12088915	31.77	0.361909	0.396481	0.912804	0.361346	0.746311	Bcor	71441
chr1_92437753_92438254	97.2913	-0.215789	0.236687	-0.911707	0.361923	0.746315	Ndufa10	35607
chr1_177175384_177175885	57.3991	0.276289	0.302964	0.911952	0.361794	0.746315	Akt3	82319
chr1_179959661_179960162	136.06	0.200811	0.220145	0.912175	0.361677	0.746315	Cdc42bpa	310
chr10_40683482_40683983	47.7281	0.286975	0.314632	0.912096	0.361718	0.746315	Mettl24	-201
chr10_43901504_43902005	95.2789	0.215586	0.236469	0.911688	0.361933	0.746315	Qrsl1	0
chr10_43901504_43902005.1	95.2789	0.215586	0.236469	0.911688	0.361933	0.746315	Rtn4ip1	0
chr11_56246946_56247447	79.6565	-0.236386	0.259038	-0.912556	0.361476	0.746315	Nmur2	-205936
chr11_88525208_88525709	41.8136	0.329792	0.361576	0.912096	0.361718	0.746315	Msi2	192474
chr12_78861434_78861935	336.975	0.132401	0.145219	0.911732	0.36191	0.746315	Atp6v1d	0
chr12_78861434_78861935.1	336.975	0.132401	0.145219	0.911732	0.36191	0.746315	Eif2s1	0
chr12_95960418_95960919	29.761	-0.399354	0.438032	-0.9117	0.361927	0.746315	Flrt2	-268193
chr13_108158415_108158916	244.556	0.169533	0.185845	0.912225	0.36165	0.746315	Ercc8	0
chr13_108158415_108158916.1	244.556	0.169533	0.185845	0.912225	0.36165	0.746315	Ndufaf2	0
chr14_88469366_88469867	40.1009	0.316203	0.346515	0.912523	0.361493	0.746315	Pcdh20	1530
chr15_79440234_79440735	32.1349	0.349303	0.383143	0.91168	0.361937	0.746315	Csnk1e	1268
chr16_10510645_10511146	39.0314	-0.312387	0.342526	-0.912009	0.361764	0.746315	Ciita	-30587
chr16_10510645_10511146.1	39.0314	-0.312387	0.342526	-0.912009	0.361764	0.746315	Dexi	31909
chr17_15194938_15195439	32.6893	-0.367134	0.402281	-0.91263	0.361437	0.746315	Tcte3	-153379
chr17_21845595_21846096	47.4318	-0.301747	0.33092	-0.911844	0.361851	0.746315	Zfp820	0
chr17_30962762_30963263	31.8224	0.386397	0.423365	0.912681	0.36141	0.746315	Umodl1	-8084
chr17_86988576_86989077	40.3052	-0.329452	0.361194	-0.912118	0.361707	0.746315	Rhoq	-25495
chr19_31764136_31764637	34.6321	-0.333374	0.365581	-0.911902	0.36182	0.746315	Prkg1	397
chr2_91257055_91257556	116.612	0.219896	0.241103	0.912042	0.361746	0.746315	Pacsin3	-894
chr3_45379711_45380212	40.5968	0.306313	0.335728	0.912383	0.361567	0.746315	Pcdh10	-1314
chr3_88492854_88493355	172.907	0.172446	0.189048	0.912185	0.361671	0.746315	Lmna	9981
chr3_89396299_89396800	31.5908	-0.376648	0.412782	-0.912462	0.361525	0.746315	Zbtb7b	-2937
chr3_97159096_97159597	33.35	0.346527	0.379853	0.912266	0.361629	0.746315	Acp6	-320
chr3_107436297_107436798	34.6062	-0.33462	0.366813	-0.912236	0.361644	0.746315	Kcnc4	22755
chr4_117665472_117665973	80.9127	0.243379	0.266904	0.911859	0.361843	0.746315	Eri3	-115108
chr5_37824322_37824823	51.8858	0.269331	0.295425	0.911673	0.361941	0.746315	Msx1	0
chr5_140815014_140815515	36.368	-0.353183	0.387277	-0.911965	0.361787	0.746315	Gna12	14917
chr7_34133153_34133654	81.4267	0.235157	0.257808	0.912139	0.361696	0.746315	Wtip	0
chr7_80024981_80025482	82.9462	0.225221	0.246792	0.912595	0.361455	0.746315	Zfp710	-168
chr7_118569176_118569677	47.628	-0.301378	0.330563	-0.911712	0.36192	0.746315	Tmc7	15060
chr7_135802759_135803260	92.1979	0.230074	0.252276	0.911991	0.361774	0.746315	Mki67	-86398
chr8_93921326_93921827	46.0338	0.315818	0.346173	0.912313	0.361604	0.746315	Gnao1	-110489
chr9_48740139_48740640	104.181	0.237732	0.260591	0.912279	0.361622	0.746315	Zbtb16	95583
chr1_157440275_157440776	112.452	0.215526	0.236468	0.91144	0.362063	0.746496	AC161108.3	17801
chr1_191224209_191224710	83.2291	0.241427	0.264881	0.911452	0.362057	0.746496	Atf3	-6170
chr14_17917060_17917561	30.2573	0.359954	0.395012	0.911248	0.362165	0.746533	Thrb	-256165
chr3_14578513_14579014	276.744	-0.162303	0.17812	-0.911199	0.362191	0.746533	E2f5	0
chr5_21185980_21186481	72.6947	0.245289	0.269195	0.911193	0.362194	0.746533	Gsap	0
chr5_137307497_137307998	75.7504	0.241874	0.265444	0.911203	0.362188	0.746533	Srrt	0
chr8_22166146_22166647	268.961	-0.152884	0.167766	-0.911293	0.362141	0.746533	Nek3	0
chr8_84309432_84309933	38.9624	0.347362	0.381168	0.911309	0.362132	0.746533	Ccdc130	-39052
chrX_73798386_73798887	49.423	-0.299501	0.328696	-0.911178	0.362202	0.746533	Pdzd4	26083
chr4_126677331_126677832	115.08	0.196442	0.215611	0.911096	0.362245	0.746534	Psmb2	0
chr9_72806579_72807080	36.1046	0.333964	0.366558	0.911079	0.362254	0.746534	Prtg	0
chr9_119401747_119402248	222.468	0.15637	0.171628	0.911099	0.362243	0.746534	Acvr2b	0
chr8_105827046_105827547	431.119	0.138393	0.151909	0.911026	0.362282	0.746556	Ranbp10	0
chr10_67548815_67549316	141.118	-0.194841	0.213895	-0.91092	0.362337	0.746635	Ado	0
chr9_57901456_57901957	32.2968	0.385141	0.422907	0.9107	0.362453	0.746838	Ubl7	9022
chr11_50624202_50624703	51.6106	0.269864	0.296367	0.910573	0.36252	0.746941	Adamts2	-22119
chr1_154202589_154203090	66.081	0.253276	0.27817	0.910506	0.362555	0.746949	Zfp648	-1403
chr14_15438519_15439020	59.5407	-0.28124	0.308913	-0.910417	0.362603	0.746949	Lrrc3b	0
chr14_60251247_60251748	330.467	0.138215	0.151837	0.91028	0.362675	0.746949	Nupl1	0
chr14_60251247_60251748.1	330.467	0.138215	0.151837	0.91028	0.362675	0.746949	RP23-379C1.5	0
chr15_75678527_75679028	105.358	0.209057	0.229689	0.910174	0.362731	0.746949	Top1mt	0
chr15_91047566_91048067	31.1674	0.366057	0.402074	0.910421	0.362601	0.746949	Kif21a	1779
chr2_173229684_173230185	102.621	0.21079	0.231582	0.910217	0.362708	0.746949	Pmepa1	46349
chr3_97585319_97585820	33.6111	-0.357622	0.392872	-0.910277	0.362677	0.746949	Chd1l	24384
chr4_8690266_8690767	82.7509	-0.27188	0.298694	-0.910229	0.362702	0.746949	Chd7	598
chr4_106779975_106780476	32.395	0.359836	0.395224	0.910461	0.362579	0.746949	Acot11	24523
chr7_142088777_142089278	38.7243	0.310159	0.340764	0.910185	0.362725	0.746949	Dusp8	5995
chr8_13213768_13214269	57.6733	-0.297066	0.326338	-0.910302	0.362663	0.746949	Grtp1	-13148
chrX_137037989_137038490	48.3072	-0.300595	0.330218	-0.910294	0.362668	0.746949	Slc25a53	0
chr15_12490906_12491407	96.9097	0.239075	0.2627	0.910069	0.362786	0.746956	Pdzd2	101150
chr18_34865342_34865843	140.42	0.223836	0.245951	0.910084	0.362778	0.746956	Egr1	-5520
chr2_124162156_124162657	38.1298	0.359648	0.395162	0.910127	0.362755	0.746956	Sema6d	447944
chr12_105784488_105784989	146.161	-0.189454	0.208206	-0.909935	0.362857	0.747061	Papola	0
chr6_55232673_55233174	34.3092	-0.338697	0.372233	-0.909907	0.362871	0.747061	Fam188b	-29291
chr10_86778676_86779177	318.97	0.136857	0.150424	0.909809	0.362923	0.747087	Nt5dc3	0
chr10_86778676_86779177.1	318.97	0.136857	0.150424	0.909809	0.362923	0.747087	RP23-160A1.5	-14705
chr3_130180365_130180866	65.455	-0.25013	0.274922	-0.90982	0.362917	0.747087	Col25a1	25
chrX_74254461_74254962	262.256	0.148243	0.162943	0.909785	0.362936	0.747087	Emd	0
chr3_87944770_87945271	41.0905	-0.31975	0.351477	-0.909734	0.362963	0.747108	Crabp2	3395
chr11_88215392_88215893	55.0767	0.281378	0.309322	0.909661	0.363001	0.747151	Mrps23	-11005
chr10_78159840_78160341	42.1664	-0.308387	0.33904	-0.909589	0.363039	0.747158	RP24-221D13.1	9442
chr9_64926459_64926960	59.406	0.273955	0.301185	0.909589	0.363039	0.747158	Slc24a1	24648
chr1_57857817_57858318	44.1107	0.29606	0.325538	0.909448	0.363114	0.747251	Spats2l	-83453
chr3_90537049_90537550	36.698	0.353203	0.388375	0.909438	0.363119	0.747251	S100a16	0
chr10_62024077_62024578	44.4333	0.314478	0.345938	0.909059	0.363319	0.747308	Col13a1	-44969
chr11_98740352_98740853	30.9858	0.356125	0.391739	0.909087	0.363304	0.747308	Thra	958
chr17_90892206_90892707	76.4465	0.242781	0.26702	0.909224	0.363232	0.747308	Nrxn1	200365
chr19_5663471_5663972	79.711	0.221661	0.243785	0.90925	0.363218	0.747308	Sipa1	0
chr2_119288381_119288882	180.624	0.174727	0.192195	0.909112	0.363291	0.747308	Vps18	0
chr2_121008136_121008637	114.889	0.211336	0.23245	0.90917	0.36326	0.747308	Ccndbp1	0
chr2_165583414_165583915	57.2453	-0.300004	0.329997	-0.90911	0.363292	0.747308	Eya2	71383
chr4_9269285_9269786	71.4752	-0.24044	0.264473	-0.909128	0.363283	0.747308	Clvs1	0
chr5_138988686_138989187	30.7181	0.364438	0.400772	0.909338	0.363171	0.747308	Pdgfa	8184
chr6_145250103_145250604	166.275	0.166681	0.183329	0.909188	0.363251	0.747308	Kras	0
chr8_105268471_105268972	40.6546	-0.325743	0.358374	-0.908946	0.363378	0.747395	Fbxl8	-3824
chr1_118457123_118457624	34.4918	0.34132	0.375559	0.908831	0.363439	0.747399	Clasp1	-68066
chr10_7955192_7955693	42.3088	-0.312633	0.343982	-0.908865	0.363422	0.747399	Tab2	538
chr6_115271925_115272426	31.2748	-0.375597	0.413277	-0.908826	0.363442	0.747399	Syn2	-137009
chr9_20804184_20804685	30.1867	0.380981	0.419208	0.908811	0.36345	0.747399	Col5a3	10383
chr13_63567748_63568249	338.526	0.160431	0.176541	0.908743	0.363486	0.747403	Ptch1	-2013
chr7_122159178_122159679	84.6731	0.222699	0.245055	0.90877	0.363471	0.747403	Plk1	0
chr11_69035845_69036346	44.2122	0.30969	0.340841	0.908606	0.363558	0.747516	Ctc1	-19935
chr18_61786476_61786977	36.1959	-0.337162	0.371129	-0.908474	0.363628	0.747588	Afap1l1	0
chr19_29334396_29334897	49.3147	0.305519	0.336297	0.908481	0.363624	0.747588	Rln1	0
chr4_155208290_155208791	35.0334	0.337059	0.371058	0.908373	0.363681	0.747662	Ski	13802
chr17_32965541_32966042	89.7033	0.224485	0.247154	0.908278	0.363731	0.74773	Zfp472	0
chr8_123041029_123041530	45.2331	-0.316122	0.348074	-0.908204	0.36377	0.747775	AC114005.5	-3130189
chr8_123041029_123041530.1	45.2331	-0.316122	0.348074	-0.908204	0.36377	0.747775	Ankrd11	748
chr10_100487219_100487720	513.41	-0.19173	0.211123	-0.908147	0.363801	0.747802	Cep290	0
chr10_100487219_100487720.1	513.41	-0.19173	0.211123	-0.908147	0.363801	0.747802	Tmtc3	0
chr1_6214534_6215035	220.729	-0.167561	0.184693	-0.907236	0.364282	0.747836	Rb1cc1	0
chr1_58392729_58393230	229.268	0.155053	0.170895	0.907302	0.364247	0.747836	Bzw1	0
chr1_120342325_120342826	34.1718	-0.35178	0.387759	-0.907213	0.364294	0.747836	C1ql2	-1744
chr11_51832431_51832932	117.044	0.193376	0.213007	0.907839	0.363963	0.747836	Jade2	24722
chr11_116694448_116694949	34.3666	0.339723	0.374368	0.907458	0.364165	0.747836	St6galnac2	0
chr13_42102929_42103430	132.105	-0.201325	0.22195	-0.907073	0.364368	0.747836	Hivep1	-50909
chr14_70889721_70890222	84.8666	0.231776	0.25535	0.907681	0.364047	0.747836	Gfra2	0
chr15_9454145_9454646	34.0769	-0.420523	0.463427	-0.90742	0.364185	0.747836	Capsl	-18118
chr16_20535167_20535668	447.659	0.126918	0.13984	0.907592	0.364094	0.747836	Ap2m1	0
chr17_23771414_23771915	179.175	0.164995	0.181871	0.907206	0.364298	0.747836	Flywch1	0
chr17_24960532_24961033	323.387	0.146802	0.161664	0.908072	0.36384	0.747836	Jpt2	0
chr17_25796926_25797427	89.2543	0.229501	0.252838	0.907699	0.364037	0.747836	Metrn	0
chr17_47611304_47611805	88.1211	0.219043	0.241423	0.907299	0.364249	0.747836	Bysl	0
chr17_47611304_47611805.1	88.1211	0.219043	0.241423	0.907299	0.364249	0.747836	Med20	0
chr17_47611304_47611805.2	88.1211	0.219043	0.241423	0.907299	0.364249	0.747836	RP23-345D6.11	0
chr17_80577152_80577653	69.9177	0.251667	0.277447	0.907082	0.364364	0.747836	Cdkl4	-13318
chr18_30045836_30046337	37.4595	0.3209	0.353445	0.90792	0.363921	0.747836	Pik3c3	226533
chr19_7482974_7483475	247.464	0.15636	0.172335	0.9073	0.364248	0.747836	Rtn3	0
chr19_45804929_45805430	35.1667	0.331342	0.365314	0.907006	0.364404	0.747836	Kcnip2	10632
chr2_122147382_122147883	131.659	0.200686	0.221123	0.907576	0.364103	0.747836	B2m	0
chr2_122147382_122147883.1	131.659	0.200686	0.221123	0.907576	0.364103	0.747836	Patl2	38307
chr3_117360012_117360513	55.0971	-0.270422	0.297872	-0.907848	0.363958	0.747836	Plppr4	364
chr3_133543004_133543505	36.7151	-0.349444	0.385158	-0.907276	0.364261	0.747836	Tet2	886
chr4_83417420_83417921	271.266	0.139895	0.154224	0.907089	0.36436	0.747836	Snapc3	0
chr4_151160528_151161029	63.0034	0.253837	0.279817	0.907152	0.364326	0.747836	Camta1	700848
chr4_155992519_155993020	210.531	-0.168006	0.185218	-0.907071	0.364369	0.747836	B3galt6	0
chr5_105400314_105400815	56.8746	0.275745	0.304003	0.907048	0.364382	0.747836	Lrrc8b	14960
chr5_105715761_105716262	36.5858	0.33378	0.367949	0.907139	0.364334	0.747836	Lrrc8d	-15793
chr5_115666211_115666712	41.5544	-0.30382	0.334671	-0.907817	0.363975	0.747836	Bicdl1	64910
chr5_124943245_124943746	82.3347	0.226804	0.249934	0.907455	0.364166	0.747836	Fam101a	59475
chr6_38381250_38381751	31.4865	0.345346	0.380515	0.907576	0.364102	0.747836	Ttc26	0
chr6_90508062_90508563	38.2476	0.33833	0.373016	0.907013	0.3644	0.747836	Aldh1l1	42226
chr6_115994714_115995215	65.3147	0.256545	0.282558	0.907938	0.363911	0.747836	Plxnd1	0
chr7_25686957_25687458	30.0011	0.358699	0.39513	0.907799	0.363984	0.747836	Tgfb1	0
chr7_41632774_41633275	238.189	0.163637	0.180328	0.90744	0.364174	0.747836	Zfp788	256
chr9_50603645_50604146	131.337	-0.188781	0.20807	-0.907297	0.36425	0.747836	Sdhd	0
chr9_50603645_50604146.1	131.337	-0.188781	0.20807	-0.907297	0.36425	0.747836	Timm8b	0
chrX_36874121_36874622	59.4592	-0.264436	0.291247	-0.907946	0.363907	0.747836	Ube2a	0
chr10_80332479_80332980	30.8649	-0.369132	0.407001	-0.906956	0.36443	0.747842	Reep6	-2278
chr11_102218671_102219172	93.3332	0.20088	0.221493	0.906935	0.364441	0.747842	Hdac5	10965
chr17_32165838_32166339	46.1098	0.295803	0.326193	0.906835	0.364494	0.747915	Notch3	542
chr14_122876100_122876601	77.5723	0.252469	0.278435	0.906742	0.364543	0.747944	Ggact	36562
chr14_122876100_122876601.1	77.5723	0.252469	0.278435	0.906742	0.364543	0.747944	Pcca	-341762
chr3_153499086_153499587	31.2329	0.369522	0.407533	0.906729	0.36455	0.747944	St6galnac3	225588
chr4_141899888_141900389	99.5391	0.2417	0.266568	0.90671	0.36456	0.747944	Fhad1	114679
chr1_132560825_132561326	34.2139	-0.332944	0.367235	-0.906624	0.364606	0.747975	Cntn2	-17886
chr9_121642646_121643147	81.8145	-0.2256	0.248837	-0.906617	0.364609	0.747975	Vipr1	0
chr11_5901951_5902452	39.2724	-0.330564	0.364662	-0.906495	0.364674	0.747978	Gck	47630
chr15_30513103_30513604	35.3086	-0.368914	0.406928	-0.906581	0.364628	0.747978	Ctnnd2	-340511
chr3_83286842_83287343	49.4296	0.288113	0.317836	0.906485	0.364679	0.747978	Dchs2	-158895
chr4_126275473_126275974	55.205	0.270738	0.298668	0.906484	0.36468	0.747978	Trappc3	-13149
chr1_93685347_93685848	107.086	-0.206603	0.227966	-0.906287	0.364784	0.747983	Bok	0
chr10_117792548_117793049	200.865	-0.161139	0.177776	-0.906412	0.364718	0.747983	Nup107	0
chr14_65327924_65328425	29.8552	0.359854	0.397061	0.906295	0.36478	0.747983	Zfp395	30251
chr18_61211360_61211861	105.993	0.19912	0.219695	0.906347	0.364752	0.747983	Slc26a2	0
chr19_7217398_7217899	197.843	0.156491	0.172673	0.906283	0.364786	0.747983	Cox8a	0
chr2_174327158_174327659	61.17	0.26834	0.296036	0.906443	0.364701	0.747983	Gnas	-42839
chr7_139248201_139248702	50.5513	-0.278115	0.306888	-0.906244	0.364807	0.747987	Pwwp2b	0
chr9_21237515_21238016	49.1294	0.291766	0.321961	0.906214	0.364823	0.747987	Keap1	1346
chr5_129409645_129410146	47.3438	-0.303165	0.334564	-0.906152	0.364856	0.74802	Sfswap	91075
chr5_132673504_132674005	36.4131	0.335227	0.369997	0.906027	0.364922	0.748084	Auts2	-1056899
chr7_43579813_43580314	108.3	0.207043	0.228512	0.906047	0.364911	0.748084	Zfp719	-204
chr2_166517261_166517762	36.4843	0.335837	0.370684	0.90599	0.364941	0.748088	Prex1	196071
chrX_21360608_21361109	33.8407	-0.356454	0.393484	-0.90589	0.364994	0.748162	Agtr2	123435
chr13_58589377_58589878	34.2365	0.331878	0.366394	0.905797	0.365043	0.748227	Slc28a3	21000
chr1_15892386_15892887	90.9097	-0.22011	0.243107	-0.905403	0.365252	0.748253	Sbspon	0
chr1_132520684_132521185	30.3053	-0.368703	0.407094	-0.905696	0.365097	0.748253	Cntn2	21755
chr1_158554093_158554594	52.5335	0.290516	0.320909	0.905291	0.365311	0.748253	Astn1	-191754
chr11_107131298_107131799	38.5431	-0.394695	0.435935	-0.905399	0.365254	0.748253	Bptf	329
chr12_12942261_12942762	84.3982	-0.255338	0.282011	-0.905419	0.365244	0.748253	Mycn	-347
chr13_51100656_51101157	75.4825	-0.25482	0.281419	-0.905481	0.36521	0.748253	Spin1	0
chr14_30055990_30056491	127.211	-0.218812	0.241681	-0.905376	0.365266	0.748253	Cacna1d	434666
chr17_28040614_28041115	55.5294	0.263174	0.290701	0.905307	0.365303	0.748253	Anks1	-131275
chr2_6721021_6721522	36.9352	-0.318609	0.351873	-0.905466	0.365218	0.748253	Celf2	674479
chr3_49769260_49769761	43.8158	-0.309955	0.342296	-0.905516	0.365192	0.748253	Pcdh18	-11944
chr5_139731075_139731576	79.7564	0.248174	0.274062	0.905542	0.365178	0.748253	Micall2	4761
chr7_28981580_28982081	131.961	0.181668	0.20061	0.905575	0.365161	0.748253	Eif3k	0
chr7_28981580_28982081.1	131.961	0.181668	0.20061	0.905575	0.365161	0.748253	Map4k1	0
chr7_64741880_64742381	43.1625	-0.305584	0.337508	-0.905412	0.365247	0.748253	Apba2	-240175
chr8_13887721_13888222	31.4422	-0.372112	0.41095	-0.905491	0.365205	0.748253	Coprs	2047
chr8_71495030_71495531	86.7946	0.220621	0.243713	0.905252	0.365332	0.748253	Gtpbp3	-6928
chr9_102544816_102545317	37.8322	0.312631	0.345351	0.905254	0.365331	0.748253	Ky	-39067
chr10_39266499_39267000	51.3682	0.284583	0.314457	0.905	0.365466	0.748298	Wisp3	-102705
chr12_8916322_8916823	89.9763	0.217543	0.240383	0.904983	0.365475	0.748298	Laptm4a	4841
chr13_55171486_55171987	228.614	0.14984	0.165556	0.905069	0.365429	0.748298	Fgfr4	-18847
chr14_61017144_61017645	32.243	0.370736	0.409644	0.905021	0.365454	0.748298	Tnfrsf19	28846
chr19_40894897_40895398	37.2797	0.315178	0.348205	0.905152	0.365385	0.748298	Zfp518a	-193
chr2_69054258_69054759	56.1656	0.277082	0.306169	0.904999	0.365466	0.748298	Cers6	-192818
chr7_97579400_97579901	346.447	0.146745	0.16213	0.905109	0.365408	0.748298	Aamdc	0
chr7_97579400_97579901.1	346.447	0.146745	0.16213	0.905109	0.365408	0.748298	Rsf1	0
chr10_26078798_26079299	46.8171	-0.322886	0.356824	-0.904889	0.365524	0.748299	Gm9767	-544
chr10_26078798_26079299.1	46.8171	-0.322886	0.356824	-0.904889	0.365524	0.748299	Tmem200a	0
chr19_37550240_37550741	53.0978	-0.275794	0.304783	-0.904885	0.365526	0.748299	Exoc6	0
chr3_38697745_38698246	50.0779	0.30462	0.33664	0.904883	0.365527	0.748299	Fat4	188694
chr6_30614124_30614625	31.9178	-0.389125	0.430046	-0.904846	0.365547	0.748305	Cpa5	-3074
chr1_75191786_75192287	304.547	0.142771	0.157802	0.904746	0.3656	0.748307	Ankzf1	0
chr1_75191786_75192287.1	304.547	0.142771	0.157802	0.904746	0.3656	0.748307	Atg9a	0
chr2_180042190_180042691	161.35	0.174791	0.193189	0.904767	0.365589	0.748307	Psma7	0
chr2_180042190_180042691.1	161.35	0.174791	0.193189	0.904767	0.365589	0.748307	Ss18l1	0
chr9_47942884_47943385	39.284	0.331378	0.366243	0.904804	0.365569	0.748307	Nxpe4	218638
chr8_110182746_110183247	40.6965	0.327304	0.361799	0.904656	0.365647	0.748369	Calb2	-14536
chr11_86544544_86545045	176.045	0.168709	0.186536	0.904433	0.365766	0.748434	Rps6kb1	0
chr11_86544544_86545045.1	176.045	0.168709	0.186536	0.904433	0.365766	0.748434	Tubd1	0
chr14_51083050_51083551	40.1395	-0.321126	0.355054	-0.904443	0.365761	0.748434	Rnase4	7526
chr5_64367434_64367935	46.09	0.280176	0.309753	0.904516	0.365722	0.748434	Tbc1d1	-207984
chr7_16051779_16052280	43.9182	-0.321753	0.355743	-0.904454	0.365755	0.748434	Gltscr1	-3858
chr8_103570865_103571366	37.2537	0.37244	0.411763	0.904501	0.36573	0.748434	Cdh5	530259
chr11_62602550_62603051	173.202	0.176163	0.194839	0.904144	0.365919	0.7485	Trpv2	-28013
chr12_53251742_53252243	43.69	0.304735	0.337018	0.904211	0.365883	0.7485	Npas3	-3066
chr12_113048068_113048569	124.966	0.215407	0.238234	0.904183	0.365898	0.7485	Pacs2	-33561
chr14_65262287_65262788	158.381	0.171049	0.189157	0.904271	0.365852	0.7485	Fzd3	0
chr17_67837604_67838105	71.6746	0.243774	0.269615	0.904156	0.365913	0.7485	Lama1	-140340
chr4_134245358_134245859	75.9759	0.24023	0.265656	0.904293	0.36584	0.7485	RP23-354H24.6	-1697
chr4_134245358_134245859.1	75.9759	0.24023	0.265656	0.904293	0.36584	0.7485	Zfp593	0
chr8_118379650_118380151	86.4086	0.425542	0.470581	0.904291	0.365841	0.7485	Cdh13	-95918
chr1_67038579_67039080	139.028	-0.19743	0.218442	-0.903807	0.366098	0.748757	Lancl1	0
chr11_43877126_43877627	34.0552	0.339441	0.375601	0.903728	0.36614	0.748757	Adra1b	23584
chr15_13969732_13970233	31.9464	0.388701	0.430043	0.903865	0.366067	0.748757	Cdh6	-796057
chr15_103518600_103519101	69.263	0.263084	0.291149	0.903606	0.366205	0.748757	Pde1b	-15567
chr17_56935268_56935769	196.13	-0.161547	0.178783	-0.903589	0.366213	0.748757	Mllt1	0
chr2_165449463_165449964	44.9022	0.335242	0.370934	0.903778	0.366113	0.748757	Slc13a3	23267
chr4_57434316_57434817	102.368	0.2099	0.232298	0.903582	0.366217	0.748757	Palm2	-70
chr7_83486091_83486592	39.4602	-0.32854	0.363574	-0.903639	0.366187	0.748757	Tmc3	98500
chr9_27191982_27192483	137.607	-0.205238	0.22713	-0.903612	0.366201	0.748757	Jam3	-36589
chr9_40732246_40732747	31.1932	-0.373225	0.413031	-0.903624	0.366195	0.748757	Clmp	-46235
chr7_35754179_35754680	176.542	0.164298	0.181846	0.903501	0.36626	0.748809	Dpy19l3	0
chr13_112297754_112298255	36.2162	0.359335	0.397783	0.903344	0.366343	0.74892	Ankrd55	-9237
chr9_102006494_102006995	35.9517	-0.340811	0.377282	-0.903334	0.366349	0.74892	Ephb1	347699
chr18_57222088_57222589	74.5994	0.251926	0.278897	0.903296	0.366369	0.748926	Megf10	-88999
chr3_40120385_40120886	34.4604	0.376761	0.41712	0.903242	0.366397	0.748949	Intu	410400
chr12_31351132_31351633	133.543	-0.188353	0.208582	-0.903017	0.366517	0.749003	Dld	0
chr14_22357839_22358340	51.1211	-0.289273	0.320348	-0.902997	0.366528	0.749003	Lrmda	-338128
chr5_31219881_31220382	41.6194	-0.3197	0.354028	-0.903037	0.366506	0.749003	Ppm1g	306
chr9_44135314_44135815	45.4186	0.280959	0.311093	0.903136	0.366454	0.749003	Mcam	-753
chr9_86466948_86467449	164.878	-0.16971	0.187928	-0.903062	0.366493	0.749003	Dopey1	0
chr9_121983433_121983934	34.4822	-0.356751	0.39506	-0.903029	0.36651	0.749003	Pomgnt2	12092
chr17_40934390_40934891	197.267	0.164056	0.181694	0.902925	0.366566	0.749011	Cenpq	157
chr17_40934390_40934891.1	197.267	0.164056	0.181694	0.902925	0.366566	0.749011	Mut	0
chr3_59120483_59120984	34.3687	0.33745	0.37373	0.902924	0.366566	0.749011	Med12l	-114659
chr3_59120483_59120984.1	34.3687	0.33745	0.37373	0.902924	0.366566	0.749011	P2ry14	32509
chr6_125426303_125426804	134.601	0.187137	0.207269	0.902867	0.366596	0.749038	Plekhg6	-45510
chr1_75210550_75211051	91.4475	0.217881	0.241333	0.902825	0.366619	0.749048	Glb1l	0
chr1_75210550_75211051.1	91.4475	0.217881	0.241333	0.902825	0.366619	0.749048	Stk16	0
chr4_32983229_32983730	60.7172	0.255876	0.28345	0.902719	0.366675	0.749093	Rragd	-75
chrX_93674836_93675337	48.1919	-0.296905	0.328896	-0.902733	0.366668	0.749093	Pcyt1b	-19974
chr2_93179146_93179647	31.435	-0.358188	0.396811	-0.902666	0.366703	0.749114	Trp53i11	7901
chr4_55530129_55530630	83.8455	0.234348	0.259652	0.902546	0.366767	0.74921	Klf4	1837
chr1_156781157_156781658	52.4455	-0.289649	0.320957	-0.902452	0.366817	0.749241	Angptl1	56904
chr11_83941874_83942375	63.4623	0.260098	0.288203	0.902482	0.366801	0.749241	Ddx52	0
chr12_29166267_29166768	32.9348	0.359575	0.398478	0.90237	0.36686	0.749294	Myt1l	361616
chr13_111943862_111944363	50.1112	-0.318174	0.352614	-0.902329	0.366882	0.749301	Map3k1	-134869
chr4_11914585_11915086	94.0198	0.208379	0.230943	0.902299	0.366898	0.749301	Pdp1	51367
chr15_84812626_84813127	65.9648	0.285749	0.316746	0.902138	0.366983	0.749419	Phf21b	42923
chr5_138263756_138264257	74.8584	-0.228208	0.252967	-0.902125	0.36699	0.749419	AC159257.5	0
chr4_57142212_57142713	32.2374	-0.342166	0.379306	-0.902085	0.367012	0.749427	Epb41l4b	725
chr1_180283981_180284482	51.8538	0.286657	0.317832	0.901913	0.367103	0.749579	Psen2	-27681
chr4_132048412_132048913	30.8799	-0.357304	0.396185	-0.901863	0.36713	0.749597	Epb41	26380
chrX_70816561_70817062	34.2118	0.373857	0.414554	0.901831	0.367147	0.749597	Mamld1	233194
chr4_47698368_47698869	30.106	-0.3644	0.404129	-0.901692	0.367221	0.749607	Sec61b	-223711
chr5_36397920_36398421	89.4841	0.207223	0.229812	0.901705	0.367213	0.749607	Sorcs2	0
chr7_121120086_121120587	37.6848	0.317838	0.35249	0.901694	0.36722	0.749607	Otoa	-36765
chr8_120465751_120466252	45.7884	0.295387	0.327559	0.901783	0.367172	0.749607	AC114005.5	-554911
chr5_107055476_107055977	48.6131	-0.353885	0.392496	-0.901628	0.367254	0.74964	Cdc7	-91155
chr7_27355734_27356235	132.866	0.187802	0.208313	0.901536	0.367303	0.749705	AC157561.13	1185
chr7_27355734_27356235.1	132.866	0.187802	0.208313	0.901536	0.367303	0.749705	Shkbp1	0
chr18_47298127_47298628	35.6283	0.356498	0.395496	0.901395	0.367378	0.749764	Sema6a	70203
chr4_83052017_83052518	39.5069	0.308129	0.34184	0.901384	0.367384	0.749764	Frem1	0
chrX_99134869_99135370	49.8029	-0.293308	0.325392	-0.901399	0.367376	0.749764	Efnb1	760
chr7_56049864_56050365	559.442	0.121871	0.13521	0.901346	0.367404	0.74977	Herc2	0
chr18_73623067_73623568	86.9967	0.223646	0.248156	0.90123	0.367466	0.74986	Mex3c	-50024
chr1_181232566_181233067	40.1301	0.341749	0.379251	0.901116	0.367527	0.749903	Wdr26	-21014
chr17_24205336_24205837	93.7583	0.230557	0.255864	0.901093	0.367539	0.749903	Tbc1d24	0
chr8_79137556_79138057	34.4086	0.389577	0.432333	0.901104	0.367533	0.749903	Zfp827	-109120
chr11_102728550_102729051	40.913	-0.330267	0.366577	-0.900948	0.367616	0.749941	Ccdc43	-30768
chr13_21780264_21780765	61.7635	-0.27043	0.300153	-0.900976	0.367601	0.749941	Hist1h1b	0
chr13_70848247_70848748	32.6039	0.3506	0.389204	0.900812	0.367688	0.749941	Adamts16	-6436
chr3_41353402_41353903	31.4379	0.359172	0.398707	0.900841	0.367673	0.749941	Jade1	201828
chr4_150371636_150372137	132.571	0.200008	0.222034	0.900798	0.367696	0.749941	Rere	-89991
chr5_65335466_65335967	107.612	-0.208308	0.231233	-0.900856	0.367665	0.749941	Rfc1	0
chr7_34196328_34196829	66.2603	-0.257246	0.285541	-0.900907	0.367638	0.749941	Pdcd2l	0
chr8_69160849_69161350	81.2041	-0.234099	0.259842	-0.900929	0.367626	0.749941	Lzts1	22876
chr10_81138214_81138715	49.0241	-0.272177	0.302198	-0.900655	0.367772	0.750061	Zbtb7a	-1944
chr15_33082917_33083418	56.5791	0.271448	0.301423	0.900554	0.367825	0.750064	Cpq	0
chr2_30613626_30614127	37.9585	0.350628	0.389334	0.900586	0.367809	0.750064	Cstad	-18587
chr6_89362345_89362846	81.6548	0.226648	0.251664	0.900597	0.367803	0.750064	Plxna1	0
chr15_88717234_88717735	39.2789	0.325334	0.36134	0.900355	0.367931	0.7502	Brd1	16499
chr2_33131100_33131601	185.526	0.177643	0.197317	0.900292	0.367965	0.7502	Garnl3	0
chr4_91374822_91375323	71.0501	-0.243955	0.270955	-0.900353	0.367932	0.7502	Elavl2	24662
chr5_141689613_141690114	32.6431	-0.382213	0.424549	-0.90028	0.367971	0.7502	Sdk1	-448124
chr7_126377821_126378322	40.7439	0.313993	0.348778	0.900267	0.367978	0.7502	Spns1	-371
chr13_42988157_42988658	67.3688	0.243264	0.270268	0.900083	0.368076	0.750309	Phactr1	-307535
chr15_88751254_88751755	251.586	0.156716	0.174113	0.900079	0.368078	0.750309	Zbed4	0
chr8_93626764_93627265	30.6474	-0.344651	0.382917	-0.900068	0.368084	0.750309	Ces5a	-91057
chr8_13869493_13869994	107.93	-0.208978	0.232191	-0.900026	0.368106	0.750319	Champ1	0
chr17_44613937_44614438	48.855	0.300587	0.334005	0.899947	0.368148	0.75037	Runx2	200190
chr10_40883213_40883714	312.323	0.146239	0.162521	0.899813	0.36822	0.750479	Cdc40	0
chr10_40883213_40883714.1	312.323	0.146239	0.162521	0.899813	0.36822	0.750479	Wasf1	0
chr10_59893053_59893554	37.921	-0.31892	0.354495	-0.899647	0.368308	0.750571	Dnajb12	-13498
chr13_45516497_45516998	42.8663	-0.291851	0.32444	-0.899554	0.368358	0.750571	Gmpr	-9054
chr16_17890870_17891371	61.146	-0.258712	0.287586	-0.899597	0.368335	0.750571	Dgcr2	323
chr16_17890870_17891371.1	61.146	-0.258712	0.287586	-0.899597	0.368335	0.750571	RP23-372H6.5	301
chr3_41742251_41742752	412.368	0.129526	0.143986	0.899567	0.368351	0.750571	D3Ertd751e	0
chr3_41742251_41742752.1	412.368	0.129526	0.143986	0.899567	0.368351	0.750571	Sclt1	0
chr4_47979462_47979963	30.8418	-0.367556	0.408534	-0.899694	0.368283	0.750571	Nr4a3	65190
chr5_34549432_34549933	67.8532	-0.254816	0.283275	-0.899534	0.368368	0.750571	Sh3bp2	-23587
chr7_133048064_133048565	50.195	0.319155	0.354823	0.899477	0.368399	0.750598	Ctbp2	74803
chr7_133048064_133048565.1	50.195	0.319155	0.354823	0.899477	0.368399	0.750598	Fgfr2	74786
chr13_22035519_22036020	153.851	0.198834	0.221108	0.899264	0.368512	0.750787	Hist1h2ah	0
chr13_22035519_22036020.1	153.851	0.198834	0.221108	0.899264	0.368512	0.750787	Hist1h2bk	0
chr3_96600794_96601295	129.634	0.184498	0.205172	0.899238	0.368526	0.750787	Lix1l	0
chr1_133596636_133597137	36.5576	0.364801	0.405783	0.899007	0.368649	0.750837	Snrpe	13155
chr1_160044205_160044706	49.687	0.28321	0.315026	0.899005	0.36865	0.750837	RP23-71J17.1	30456
chr15_76208321_76208822	107.188	0.245932	0.273554	0.899025	0.368639	0.750837	Plec	20676
chr2_172440207_172440708	89.8259	0.21965	0.244328	0.898996	0.368655	0.750837	Rtfdc1	0
chr2_179537327_179537828	406.823	0.147908	0.164521	0.899017	0.368644	0.750837	Cdh4	-94897
chr3_59006682_59007183	114.22	0.198072	0.220298	0.899108	0.368595	0.750837	Med12l	-858
chr1_132007235_132007736	98.5933	0.216618	0.241066	0.89858	0.368876	0.750925	Elk4	0
chr13_32338432_32338933	361.428	0.124626	0.138655	0.898819	0.368749	0.750925	Gmds	0
chr16_23108085_23108586	153.545	0.173498	0.193046	0.89874	0.368791	0.750925	Eif4a2	-642
chr17_56609633_56610134	218.507	-0.184684	0.205534	-0.898558	0.368888	0.750925	2410015M20Rik	0
chr2_157943407_157943908	57.76	0.25648	0.285427	0.898586	0.368873	0.750925	Vstm2l	-28755
chr3_9704843_9705344	69.2124	0.257395	0.286432	0.898626	0.368852	0.750925	Pag1	128336
chr5_88945957_88946458	118.741	0.204499	0.227522	0.898811	0.368754	0.750925	Slc4a4	-59140
chr6_88959769_88960270	87.6946	-0.221268	0.246173	-0.898832	0.368742	0.750925	Tpra1	-57519
chr7_143649427_143649928	135.152	0.182958	0.203604	0.898597	0.368867	0.750925	Tnfrsf22	0
chr8_121681229_121681730	38.0983	0.309362	0.344261	0.898627	0.368852	0.750925	AC114005.5	-1770389
chrX_36902597_36903098	31.9523	-0.339694	0.377962	-0.898752	0.368785	0.750925	Nkrf	0
chr15_78925869_78926370	75.4086	-0.243151	0.270621	-0.898491	0.368924	0.750962	Lgals1	355
chr2_4401099_4401600	61.3373	-0.288679	0.321314	-0.898434	0.368954	0.750988	Frmd4a	-383356
chrX_56454630_56455131	81.8744	0.260605	0.290102	0.898323	0.369013	0.751074	Ddx26b	0
chr1_34602268_34602769	92.3315	0.218601	0.243356	0.898274	0.369039	0.751085	Amer3	-22612
chr4_148338434_148338935	32.2489	0.365567	0.406978	0.898247	0.369054	0.751085	Ptchd2	-50469
chr5_122798995_122799496	33.7549	0.341524	0.380239	0.898183	0.369088	0.75112	Anapc5	21844
chr16_5881771_5882272	34.6497	0.343472	0.382453	0.898076	0.369145	0.751165	Rbfox1	466866
chr3_94613412_94613913	41.936	0.302324	0.336623	0.898108	0.369128	0.751165	Tuft1	44960
chr14_26970330_26970831	214.528	0.15458	0.172153	0.897917	0.36923	0.751267	Appl1	402
chr5_100500482_100500983	167.959	0.176002	0.196009	0.89793	0.369223	0.751267	Lin54	-1959
chr13_62964649_62965150	55.4907	-0.273509	0.30464	-0.89781	0.369287	0.751348	AC130827.2	49784
chr11_79590925_79591426	51.1688	0.266459	0.296839	0.897653	0.369371	0.751447	Rab11fip4	0
chr9_43356959_43357460	38.9988	0.334195	0.372297	0.897656	0.369369	0.751447	Trim29	-46112
chr4_102978432_102978933	32.9912	-0.343999	0.383253	-0.897577	0.369411	0.751494	Tctex1d1	0
chr13_67305731_67306232	41.3156	0.311769	0.347378	0.897494	0.369456	0.75152	Zfp457	181
chr2_71453039_71453540	128.971	0.184031	0.205051	0.897488	0.369458	0.75152	Metap1d	0
chr10_34418328_34418829	288.095	-0.156561	0.17445	-0.897453	0.369477	0.751523	Nt5dc1	0
chr11_112817916_112818417	107.572	-0.196537	0.219029	-0.89731	0.369554	0.751598	Sox9	-35693
chr11_117939629_117940130	130.113	0.191506	0.213428	0.897287	0.369566	0.751598	Socs3	29057
chr7_116123027_116123528	111.618	0.208289	0.232127	0.897306	0.369556	0.751598	Plekha7	184849
chr1_90222038_90222539	42.1448	-0.334578	0.373142	-0.896652	0.369905	0.751683	Ackr3	-18059
chr10_23787076_23787577	147.589	0.175161	0.195329	0.896746	0.369854	0.751683	Rps12	0
chr10_118758756_118759257	34.6169	-0.370146	0.412818	-0.896632	0.369915	0.751683	Dyrk2	109893
chr11_30771448_30771949	187.393	-0.171459	0.191129	-0.897085	0.369674	0.751683	Psme4	0
chr11_75460366_75460867	40.6281	0.303845	0.338764	0.896923	0.36976	0.751683	Wdr81	-5649
chr12_105899408_105899909	30.5831	0.362333	0.403948	0.896978	0.36973	0.751683	Vrk1	110319
chr13_100833209_100833710	348.907	0.138095	0.153959	0.896963	0.369739	0.751683	Slc30a5	0
chr14_47911745_47912246	114.205	0.19652	0.219086	0.896997	0.369721	0.751683	Peli2	208577
chr15_85600309_85600810	41.9159	0.321426	0.358384	0.896876	0.369785	0.751683	Wnt7b	-17836
chr15_85613361_85613862	209.531	0.186457	0.20785	0.897072	0.36968	0.751683	Wnt7b	-30888
chr16_23240618_23241119	105.917	0.199394	0.222365	0.896699	0.369879	0.751683	St6gal1	-15879
chr16_30600482_30600983	35.4098	-0.331565	0.36971	-0.896824	0.369813	0.751683	Fam43a	-760
chr17_25667226_25667727	37.3366	0.328537	0.366346	0.896794	0.369829	0.751683	Gng13	49444
chr17_88769372_88769873	41.2965	0.341742	0.38113	0.896655	0.369903	0.751683	Lhcgr	22104
chr18_5202095_5202596	30.2483	0.358892	0.400271	0.896623	0.36992	0.751683	Zfp438	131844
chr2_29787412_29787913	39.4148	0.320047	0.356926	0.896678	0.369891	0.751683	Trub2	590
chr3_9500624_9501125	187.699	-0.172143	0.19191	-0.896996	0.369721	0.751683	Zfp704	108961
chr8_93907774_93908275	58.8153	0.286833	0.319865	0.896732	0.369862	0.751683	Gnao1	-96937
chr11_87086549_87087050	66.4244	0.237605	0.265021	0.896552	0.369958	0.751696	Smg8	0
chr11_108925124_108925625	51.035	-0.286321	0.319372	-0.896514	0.369978	0.751696	Axin2	-4776
chr5_113180008_113180509	61.3258	0.245459	0.273805	0.896474	0.37	0.751696	AC162528.2	40728
chr6_54272454_54272955	30.3216	0.358292	0.399679	0.896449	0.370013	0.751696	Chn2	-232882
chrX_103555516_103556017	44.8872	0.30363	0.338694	0.896471	0.370001	0.751696	Zcchc13	74569
chr13_28416151_28416652	191.395	0.201325	0.224608	0.89634	0.370071	0.751779	RP23-371K8.1	-158624
chr8_70302333_70302834	66.8252	0.241182	0.269089	0.89629	0.370098	0.751798	Cope	0
chr8_70302333_70302834.1	66.8252	0.241182	0.269089	0.89629	0.370098	0.751798	Ddx49	0
chr10_42941799_42942300	30.0984	0.3564	0.397703	0.896146	0.370175	0.751911	Scml4	-81430
chr18_62548565_62549066	360.769	0.148764	0.166029	0.896011	0.370247	0.751911	Fbxo38	0
chr18_62548565_62549066.1	360.769	0.148764	0.166029	0.896011	0.370247	0.751911	Spink10	0
chr4_130081738_130082239	132.121	0.177139	0.197717	0.895921	0.370295	0.751911	Col16a1	-33899
chr5_135369731_135370232	40.1753	0.302894	0.338025	0.89607	0.370215	0.751911	Nsun5	0
chr6_116193336_116193837	104.546	0.199688	0.222908	0.895831	0.370343	0.751911	Tmcc1	0
chr7_44890701_44891202	38.6259	0.327071	0.365042	0.895981	0.370263	0.751911	Med25	1511
chr7_105744199_105744700	166.365	-0.172416	0.192457	-0.89587	0.370322	0.751911	Taf10	0
chr7_139213095_139213596	263.51	0.152271	0.169934	0.896059	0.370221	0.751911	Lrrc27	0
chr7_139213095_139213596.1	263.51	0.152271	0.169934	0.896059	0.370221	0.751911	Stk32c	0
chr8_47480013_47480514	101.447	0.220913	0.246564	0.895966	0.370271	0.751911	Trappc11	52954
chr9_40339679_40340180	55.5895	0.265849	0.296763	0.895828	0.370344	0.751911	Gramd1b	191204
chrX_73053805_73054306	102.665	0.213109	0.237869	0.895909	0.370301	0.751911	Pnma3	10481
chr16_44551400_44551901	38.0509	0.325278	0.363185	0.895626	0.370452	0.752096	Boc	6997
chr15_82127644_82128145	185.328	0.165791	0.185123	0.895569	0.370483	0.752122	Ccdc134	0
chr7_18990864_18991365	211.631	0.152173	0.169936	0.89547	0.370536	0.752194	Mypop	0
chr1_16665119_16665620	106.584	-0.197654	0.220765	-0.895316	0.370618	0.752327	Tmem70	0
chr17_27623290_27623791	106.131	0.201277	0.224829	0.895242	0.370658	0.752371	Nudt3	0
chr5_136025580_136026081	48.7494	0.320831	0.358423	0.895118	0.370724	0.75247	Dtx2	-30704
chr8_41239321_41239822	358.282	0.147035	0.164284	0.895004	0.370785	0.752559	Pcm1	0
chr10_21144916_21145417	40.7635	0.300758	0.336054	0.894969	0.370804	0.752562	Myb	15568
chr4_97777494_97777995	60.8241	0.262306	0.293112	0.894898	0.370842	0.752604	Nfia	0
chr6_88140187_88140688	61.2924	0.295725	0.330473	0.894855	0.370865	0.752615	Gata2	53203
chr10_60913444_60913945	92.632	-0.225437	0.251982	-0.894658	0.37097	0.752761	Unc5b	-81863
chr11_113806852_113807353	40.2567	0.32334	0.361426	0.894623	0.370989	0.752761	Sdk2	258866
chr9_103146693_103147194	107.605	0.23162	0.258895	0.894648	0.370975	0.752761	Rab6b	-34907
chr10_128492793_128493294	69.9556	0.246523	0.275575	0.894579	0.371012	0.752774	Myl6	582
chr18_5890949_5891450	30.8011	0.373939	0.418126	0.894321	0.37115	0.752987	Arhgap12	244649
chr8_71464511_71465012	280.1	0.137778	0.154059	0.894318	0.371152	0.752987	Mrpl34	0
chr5_103789732_103790233	137.775	0.19146	0.214103	0.894243	0.371192	0.753032	Aff1	-35571
chr16_95824999_95825500	37.9825	-0.317755	0.35538	-0.894127	0.371254	0.753114	Ets2	-122925
chr3_132934591_132935092	50.0896	0.298333	0.333701	0.894012	0.371316	0.753114	Npnt	15200
chr4_13796868_13797369	49.6628	0.305177	0.341342	0.894052	0.371294	0.753114	Runx1t1	-53433
chr9_48649153_48649654	54.2705	0.270423	0.302473	0.89404	0.371301	0.753114	Nnmt	-44000
chr9_121605402_121605903	67.8023	0.245481	0.274586	0.894006	0.371319	0.753114	Lyzl4	36194
chr1_185741451_185741952	35.5192	-0.336911	0.376993	-0.893681	0.371493	0.75319	Slc30a10	-286604
chr10_108331816_108332317	90.2697	-0.216693	0.242494	-0.893601	0.371536	0.75319	Pawr	0
chr11_6514843_6515344	36.8333	-0.358639	0.401488	-0.893275	0.37171	0.75319	Myo1g	5615
chr12_69494635_69495136	36.3414	0.332037	0.371757	0.893156	0.371773	0.75319	Vcpkmt	87893
chr15_103108225_103108726	30.7439	-0.370662	0.414976	-0.893213	0.371743	0.75319	Smug1	58367
chr17_10319666_10320167	88.8949	0.220614	0.246801	0.893897	0.371377	0.75319	Qk	-305
chr19_42035371_42035872	126.953	0.200249	0.224091	0.893604	0.371534	0.75319	Ankrd2	166
chr19_42315832_42316333	65.6957	-0.254365	0.284607	-0.893743	0.371459	0.75319	Crtac1	115451
chr2_59301612_59302113	44.219	0.299087	0.3348	0.893331	0.37168	0.75319	Pkp4	-140763
chr2_115036193_115036694	31.7901	0.376767	0.421684	0.893483	0.371599	0.75319	Dph6	-381229
chr2_181313924_181314425	130.034	0.21157	0.236816	0.893393	0.371647	0.75319	Stmn3	76
chr3_10342489_10342990	34.1526	0.363645	0.407031	0.893409	0.371638	0.75319	Zfand1	8328
chr3_97623992_97624493	39.4196	0.366691	0.410466	0.893351	0.371669	0.75319	Fmo5	4311
chr4_97868748_97869249	95.702	0.206635	0.231285	0.89342	0.371632	0.75319	Nfia	-91141
chr4_137142224_137142725	49.4735	0.278763	0.312026	0.893395	0.371646	0.75319	Zbtb40	-93529
chr4_137783479_137783980	32.9754	0.342986	0.383985	0.893228	0.371735	0.75319	Alpl	12405
chr5_37091216_37091717	33.7488	0.31726	0.355066	0.893523	0.371577	0.75319	Jakmip1	-40360
chr5_129887182_129887683	176.831	0.164943	0.184552	0.893751	0.371455	0.75319	Chchd2	0
chr5_136442376_136442877	35.5178	0.36013	0.403145	0.893302	0.371696	0.75319	Cux1	124569
chr6_53819864_53820365	33.0673	0.355896	0.39839	0.893336	0.371677	0.75319	Tril	466
chr7_100922844_100923345	55.7539	0.259131	0.290061	0.893368	0.37166	0.75319	Arhgef17	8763
chr7_125335483_125335984	230.054	0.184396	0.206453	0.893163	0.37177	0.75319	Kdm8	108692
chr9_61081584_61082085	35.8667	-0.325624	0.364431	-0.893513	0.371583	0.75319	Uaca	-287043
chr9_117394170_117394671	49.7755	0.321208	0.359431	0.893659	0.371505	0.75319	Rbms3	235243
chr17_33033197_33033698	85.7285	0.221843	0.248466	0.892852	0.371936	0.753374	Zfp763	0
chr5_53249294_53249795	65.3263	-0.253947	0.284428	-0.892835	0.371945	0.753374	Smim20	17343
chr6_22875195_22875696	145.381	0.176454	0.197629	0.892854	0.371935	0.753374	Ptprz1	0
chr6_134148106_134148607	34.5932	0.328591	0.368036	0.892824	0.371951	0.753374	Etv6	-112407
chr7_66449952_66450453	39.8807	0.332285	0.372152	0.892876	0.371924	0.753374	Aldh1a3	-22435
chr7_79371411_79371912	38.6276	0.313929	0.351653	0.892726	0.372004	0.753411	Rlbp1	15137
chr8_36094465_36094966	114.484	-0.200506	0.224596	-0.892744	0.371994	0.753411	Prag1	0
chr6_50112778_50113279	65.3015	0.247342	0.277091	0.892639	0.372051	0.753432	Mpp6	-2538
chr6_87101130_87101631	37.4422	-0.317213	0.355382	-0.892597	0.372073	0.753432	RP24-108G5.1	3115
chr8_92850181_92850682	133.509	0.212103	0.23763	0.892577	0.372084	0.753432	Mmp2	-22891
chr9_110953641_110954142	39.309	-0.337043	0.377576	-0.89265	0.372045	0.753432	Lrrc2	-2097
chr5_113689947_113690448	65.4082	-0.251499	0.28179	-0.892504	0.372123	0.753475	AC132939.5	34325
chr16_17576437_17576938	47.6774	-0.292413	0.327657	-0.892436	0.372159	0.753514	Slc7a4	61
chr1_136228335_136228836	40.175	0.307146	0.344217	0.892302	0.372231	0.753534	AC124550.3	5429
chr11_58171328_58171829	39.2225	0.318874	0.357335	0.892367	0.372196	0.753534	Mrpl22	0
chr13_114055663_114056164	49.2464	-0.307143	0.344213	-0.892304	0.37223	0.753534	Arl15	-261159
chr6_58903107_58903608	84.9376	0.235493	0.26393	0.892255	0.372256	0.753534	Herc3	-71247
chrX_166238681_166239182	109.755	0.205944	0.230808	0.892276	0.372245	0.753534	Gpm6b	0
chr2_59829137_59829638	40.7433	0.311507	0.349147	0.892194	0.372289	0.753565	Tanc1	-217096
chr2_76406290_76406791	123.399	0.19494	0.218516	0.892108	0.372335	0.753589	Osbpl6	0
chr7_24424574_24425075	61.2572	-0.267528	0.299882	-0.892108	0.372335	0.753589	Irgc1	20608
chr11_55601617_55602118	50.5254	-0.299815	0.336132	-0.891957	0.372416	0.753682	Glra1	6081
chr11_103360137_103360638	70.6264	-0.240027	0.269101	-0.89196	0.372414	0.753682	Arhgap27	2827
chr10_77165425_77165926	45.7476	0.280784	0.314848	0.891808	0.372496	0.753701	Col18a1	623
chr10_130279990_130280491	36.113	-0.338163	0.37916	-0.891874	0.37246	0.753701	Neurod4	0
chr16_31591985_31592486	81.0899	0.226868	0.254399	0.891777	0.372512	0.753701	Dlg1	70957
chr2_28192947_28193448	71.982	0.235528	0.264085	0.891863	0.372466	0.753701	Olfm1	0
chr3_121736355_121736856	63.4186	-0.261194	0.292873	-0.891836	0.372481	0.753701	F3	-12819
chr11_21571756_21572257	502.821	0.134844	0.151239	0.8916	0.372608	0.753737	Mdh1	0
chr11_21571756_21572257.1	502.821	0.134844	0.151239	0.8916	0.372608	0.753737	Wdpcp	0
chr11_105967659_105968160	37.2731	-0.3261	0.365731	-0.891641	0.372586	0.753737	Ace	0
chr11_115374108_115374609	96.4396	0.211948	0.237704	0.891645	0.372583	0.753737	Hid1	-6352
chr13_60511077_60511578	42.4934	-0.296548	0.332609	-0.891582	0.372617	0.753737	Dapk1	90369
chr5_33230177_33230678	71.078	0.258638	0.290055	0.891687	0.372561	0.753737	Spon2	-11722
chr12_109473538_109474039	32.4019	0.33681	0.377793	0.89152	0.37265	0.753768	Dlk1	-20690
chr10_24149081_24149582	130.11	-0.187928	0.210894	-0.891102	0.372874	0.754062	Stx7	0
chr13_99398080_99398581	49.3477	-0.288808	0.324072	-0.891185	0.37283	0.754062	Mrps27	-53295
chr15_10952003_10952504	31.9385	-0.355003	0.398402	-0.891067	0.372893	0.754062	C1qtnf3	0
chr15_44618889_44619390	478.739	-0.138555	0.155492	-0.891073	0.37289	0.754062	Ebag9	0
chr18_84293563_84294064	38.2871	-0.34101	0.382703	-0.891055	0.3729	0.754062	Zfp407	295441
chr9_120010961_120011462	128.497	0.198161	0.222389	0.891055	0.3729	0.754062	Xirp1	12137
chr18_60480907_60481408	104.791	-0.223872	0.251298	-0.890861	0.373004	0.754237	Smim3	20576
chr5_122284101_122284602	107.092	0.204662	0.229744	0.890825	0.373023	0.754242	Pptc7	0
chr7_79535439_79535940	138.041	0.192242	0.215811	0.890787	0.373043	0.754247	Polg	-69077
chr1_119054098_119054599	42.0252	-0.310484	0.348701	-0.890403	0.37325	0.754302	Gli2	-479
chr1_119878855_119879356	73.6507	0.247731	0.278203	0.890467	0.373215	0.754302	Tmem177	33853
chr10_37140867_37141368	387.26	-0.131468	0.147616	-0.890603	0.373142	0.754302	Marcks	-1947
chr10_82629594_82630095	175.24	0.17193	0.193104	0.890348	0.373279	0.754302	Tdg	0
chr12_117169634_117170135	38.5214	0.303394	0.340738	0.890403	0.373249	0.754302	Ptprn2	-683802
chr14_54574241_54574742	33.6015	-0.355752	0.399561	-0.890358	0.373274	0.754302	Ajuba	2817
chr2_33973375_33973876	43.6432	0.289703	0.325318	0.890523	0.373185	0.754302	Mvb12b	-85429
chr4_138913722_138914223	90.626	0.218096	0.244928	0.890447	0.373226	0.754302	Otud3	0
chr6_65584847_65585348	39.4069	0.32563	0.365691	0.89045	0.373224	0.754302	Tnip3	-59535
chr7_62231085_62231586	63.9828	0.287006	0.32229	0.890522	0.373186	0.754302	Ndn	114983
chr7_142487264_142487765	65.4338	0.24134	0.271032	0.89045	0.373224	0.754302	Lsp1	-26456
chrX_38189560_38190061	114.808	0.191183	0.21467	0.89059	0.373149	0.754302	Zbtb33	0
chr1_136141469_136141970	40.0866	0.30778	0.345707	0.89029	0.37331	0.754329	Kif21b	-10081
chr19_55099285_55099786	115.773	-0.19754	0.221932	-0.890093	0.373416	0.754508	Gpam	0
chr5_101828871_101829372	37.5956	-0.343752	0.386212	-0.89006	0.373434	0.754509	Cds1	-63742
chr2_38509958_38510459	39.8596	0.38366	0.431072	0.890014	0.373459	0.754523	Nek6	1184
chr10_42251248_42251749	40.6283	0.309881	0.348218	0.889904	0.373518	0.754588	Foxo3	25007
chr15_83034700_83035201	52.2937	-0.263573	0.296187	-0.889889	0.373525	0.754588	Nfam1	-1394
chr15_73437913_73438414	132.662	-0.200344	0.22515	-0.889824	0.37356	0.754588	Ptk2	-14701
chr17_24141378_24141879	262.58	0.144504	0.162396	0.889825	0.37356	0.754588	Pdpk1	9046
chr14_54641239_54641740	115.524	0.192258	0.216072	0.889786	0.373581	0.754595	Cdh24	0
chr14_54641239_54641740.1	115.524	0.192258	0.216072	0.889786	0.373581	0.754595	Gm17606	-288
chr1_181211281_181211782	45.5199	0.291637	0.327814	0.889641	0.373659	0.754652	Wdr26	0
chr10_3408647_3409148	42.7152	-0.474818	0.533709	-0.889657	0.37365	0.754652	Ppp1r14c	-42591
chr9_107634097_107634598	29.7815	-0.377994	0.424886	-0.889636	0.373661	0.754652	Gnai2	770
chr3_105711680_105712181	169.849	-0.184	0.206846	-0.889548	0.373708	0.754676	Fam212b	-7082
chr5_134671587_134672088	42.75	-0.311557	0.350229	-0.889579	0.373692	0.754676	Limk1	16511
chr1_36303244_36303745	46.8577	0.281324	0.31629	0.889449	0.373762	0.754714	Arid5a	4024
chr2_93091559_93092060	101.128	-0.222309	0.249935	-0.889467	0.373752	0.754714	Prdm11	-45506
chr6_48504111_48504612	99.0875	0.205021	0.230525	0.889365	0.373807	0.75477	Atp6v0e2	33003
chr7_45830612_45831113	73.2561	0.222714	0.250463	0.889209	0.373891	0.754904	Grwd1	0
chr4_155249612_155250113	153.226	-0.175305	0.197183	-0.889045	0.373979	0.755012	Faap20	0
chr9_74861549_74862050	37.2513	-0.319957	0.359876	-0.889076	0.373962	0.755012	Onecut1	0
chr11_97574888_97575389	45.877	0.289909	0.326177	0.888807	0.374107	0.755059	Srcin1	0
chr12_25124538_25125039	51.871	0.292325	0.328889	0.888826	0.374097	0.755059	Id2	-27398
chr15_80083175_80083676	104.338	0.198206	0.222974	0.88892	0.374046	0.755059	Rpl3	0
chr15_97802506_97803007	55.326	-0.29128	0.327688	-0.888894	0.37406	0.755059	Hdac7	41496
chr19_8713214_8713715	115.148	-0.207254	0.233182	-0.888809	0.374106	0.755059	Slc3a2	9655
chr7_100988049_100988550	48.2521	0.285124	0.32078	0.888844	0.374087	0.755059	P2ry2	23488
chr16_18811472_18811973	118.979	0.190526	0.214381	0.888725	0.374151	0.755087	Cdc45	0
chr16_18811472_18811973.1	118.979	0.190526	0.214381	0.888725	0.374151	0.755087	Ufd1l	0
chr2_4228418_4228919	40.9207	0.313235	0.352481	0.888658	0.374187	0.755087	Frmd4a	-210675
chr2_71598805_71599306	33.1157	-0.363752	0.409324	-0.888667	0.374182	0.755087	Dlx2	-52051
chr5_72167940_72168441	86.6611	-0.218423	0.245791	-0.888652	0.37419	0.755087	Commd8	0
chr10_7680910_7681411	103.646	0.201717	0.227028	0.888512	0.374265	0.755203	Lats1	0
chr16_98082234_98082735	76.3928	0.246101	0.277003	0.888441	0.374303	0.755231	RP23-49H16.1	-84912
chr4_150872260_150872761	44.0333	0.307157	0.345738	0.88841	0.37432	0.755231	Errfi1	-18342
chr8_90347743_90348244	47.0062	0.303372	0.341485	0.888389	0.374332	0.755231	Tox3	100
chr15_102761773_102762274	34.1881	0.33868	0.381278	0.888277	0.374392	0.755245	Calcoco1	-39595
chr2_152669192_152669693	119.246	-0.194849	0.21934	-0.888341	0.374357	0.755245	H13	0
chr7_19628756_19629257	154.517	0.169489	0.190799	0.888311	0.374374	0.755245	Relb	182
chr8_120581722_120582223	39.4651	-0.312802	0.352156	-0.888247	0.374408	0.755245	AC114005.5	-670882
chr8_120581722_120582223.1	39.4651	-0.312802	0.352156	-0.888247	0.374408	0.755245	Gins2	7082
chr4_108360050_108360551	43.5095	-0.300057	0.337861	-0.888108	0.374483	0.75536	Fam159a	22799
chr11_87579183_87579684	53.8606	0.273656	0.30816	0.888032	0.374523	0.755407	2004-09-01	-783
chr15_74749119_74749620	53.7482	-0.269216	0.303187	-0.887953	0.374566	0.755458	Lynx1	3427
chr1_90203746_90204247	69.8486	0.233143	0.26263	0.887724	0.374689	0.755463	Ackr3	0
chr12_104718993_104719494	142.148	0.511231	0.575775	0.8879	0.374595	0.755463	Dicer1	32459
chr14_39472708_39473209	46.487	-0.286166	0.32236	-0.887722	0.37469	0.755463	Nrg3	0
chr14_98589729_98590230	30.8643	-0.356745	0.401862	-0.887731	0.374685	0.755463	RP24-190H19.2	404089
chr15_97705518_97706019	82.6304	0.214406	0.241498	0.887814	0.374641	0.755463	Rpap3	0
chr19_47317521_47318022	63.6312	-0.253383	0.285399	-0.887819	0.374638	0.755463	Sh3pxd2a	146390
chr5_3405022_3405523	120.776	-0.208952	0.235362	-0.887788	0.374655	0.755463	Cdk6	-61130
chr10_127289711_127290212	41.8026	-0.31206	0.351558	-0.887648	0.37473	0.755497	Ddit3	562
chr13_21750101_21750602	30.9468	0.358933	0.404374	0.887626	0.374742	0.755497	Hist1h4k	0
chr11_66892517_66893018	42.4974	-0.323389	0.364345	-0.887591	0.374761	0.755499	Pirt	18963
chr7_129568356_129568857	30.217	0.353861	0.39879	0.887336	0.374898	0.755741	Wdr11	23006
chr4_149137138_149137639	62.1135	0.251079	0.283005	0.887189	0.374977	0.755865	Apitd1	0
chr2_162931132_162931633	133.931	-0.192544	0.217036	-0.887153	0.374996	0.755869	Srsf6	0
chr12_75557707_75558208	44.1982	-0.302344	0.340881	-0.886948	0.375107	0.756046	Ppp2r5e	38038
chr9_94705285_94705786	30.2837	0.357354	0.402913	0.886925	0.375119	0.756046	Slc9a9	-35377
chr10_94515031_94515532	97.4881	0.199464	0.224919	0.886824	0.375174	0.756073	Tmcc3	-175
chr4_31642126_31642627	50.4469	0.314499	0.354644	0.886803	0.375185	0.756073	Map3k7	321470
chr7_25246661_25247162	58.8379	0.280993	0.316846	0.886842	0.375164	0.756073	Erf	3600
chr1_184845594_184846095	141.281	0.187798	0.211795	0.886698	0.375242	0.756082	2002-03-01	0
chr5_122779167_122779668	50.6068	0.28826	0.325092	0.886701	0.37524	0.756082	Camkk2	0
chr9_108753365_108753866	38.0027	0.32131	0.362341	0.886759	0.375209	0.756082	Ip6k2	29930
chr17_9031695_9032196	34.9662	0.342601	0.386437	0.886564	0.375314	0.756087	RP23-67C3.2	-43363
chr4_102239595_102240096	52.2365	0.294963	0.332682	0.88662	0.375284	0.756087	Pde4b	-152053
chr5_123138927_123139428	39.6302	0.306175	0.34532	0.886643	0.375271	0.756087	Setd1b	2765
chr9_41054128_41054629	137.131	-0.182211	0.205524	-0.886565	0.375313	0.756087	Ubash3b	103434
chr3_135826249_135826750	54.1971	0.264078	0.29788	0.886526	0.375334	0.756093	Slc39a8	-971
chr10_93430899_93431400	67.1346	-0.248192	0.280011	-0.886367	0.37542	0.756231	Lta4h	22011
chr13_41800948_41801449	39.6212	0.307018	0.346394	0.886326	0.375442	0.756238	Adtrp	46236
chr3_96597280_96597781	31.8712	0.344048	0.388187	0.886295	0.375458	0.756238	Ankrd34a	-645
chr11_84947112_84947613	62.9457	0.246553	0.278245	0.886099	0.375564	0.756375	Car4	10175
chr15_40655994_40656495	35.1647	0.320917	0.362192	0.886039	0.375597	0.756375	Zfpm2	-960
chr16_94570477_94570978	39.8117	-0.316986	0.357752	-0.88605	0.375591	0.756375	Dyrk1a	-468
chr3_116104842_116105343	99.1702	0.220936	0.249326	0.886135	0.375545	0.756375	Vcam1	24346
chr3_93447152_93447653	35.3161	0.328713	0.371009	0.885996	0.37562	0.756387	Tchh	-4823
chr17_29975716_29976217	62.0784	-0.251506	0.283892	-0.885921	0.37566	0.756433	Zfand3	28870
chr6_120915191_120915692	35.1558	-0.317595	0.358513	-0.885866	0.37569	0.756443	Bid	1162
chr7_112213246_112213747	30.6004	0.34368	0.387968	0.885847	0.3757	0.756443	Mical2	12109
chr4_149774068_149774569	193.168	0.150485	0.169901	0.885722	0.375767	0.756543	Slc25a33	0
chr3_153944326_153944827	416.368	0.142721	0.161153	0.885625	0.37582	0.756581	Acadm	0
chr6_65426999_65427500	52.8922	-0.287835	0.325008	-0.885622	0.375821	0.756581	RP23-325H23.1	-45706
chr19_10940323_10940824	60.8483	-0.248175	0.280263	-0.885509	0.375882	0.756669	Ptgdr2	-3164
chr11_9117641_9118142	59.1888	-0.26552	0.299869	-0.885455	0.375911	0.756692	Upp1	0
chr17_32917176_32917677	33.3891	0.366327	0.413735	0.885414	0.375933	0.756702	Cyp4f14	0
chr11_113143743_113144244	78.1633	0.228456	0.258072	0.885242	0.376026	0.756754	Sox9	-361520
chr12_8912796_8913297	74.775	-0.251185	0.283739	-0.885266	0.376013	0.756754	Laptm4a	8367
chr17_28041359_28041860	38.9689	0.303406	0.342719	0.88529	0.376	0.756754	Anks1	-132020
chr7_19308464_19308965	175.366	0.17262	0.194999	0.885236	0.376029	0.756754	Fosb	1087
chr10_95416578_95417079	112.717	0.188669	0.213156	0.885118	0.376093	0.756777	Socs2	0
chr2_94245275_94245776	38.2324	0.310856	0.351202	0.885121	0.376091	0.756777	Hsd17b12	-87311
chr7_128705721_128706222	53.9585	0.273583	0.309072	0.885176	0.376062	0.756777	Mcmbp	34265
chr6_128143433_128143934	80.1834	0.222664	0.251578	0.885068	0.37612	0.756796	Tspan9	0
chr11_96849740_96850241	30.0274	-0.346604	0.391682	-0.884911	0.376205	0.756824	Copz2	0
chr11_101082274_101082775	136.358	0.175607	0.198459	0.884855	0.376235	0.756824	Coasy	0
chr13_30659741_30660242	117.488	0.195161	0.220557	0.884858	0.376233	0.756824	Dusp22	0
chr2_91429945_91430446	31.5231	0.373734	0.422341	0.884911	0.376205	0.756824	RP23-42N14.3	14235
chr5_143269816_143270317	44.7808	0.298865	0.337756	0.884855	0.376235	0.756824	Zfp316	0
chr8_107503267_107503768	33.5858	-0.344649	0.389501	-0.884848	0.376238	0.756824	Wwp2	-66903
chr7_100663186_100663687	69.9032	0.23803	0.269026	0.884785	0.376272	0.756857	Plekhb1	-772
