## Supplementary material for "An increase in reactive oxygen species underlies neonatal cerebellum repair": Table S5 (part 3 of 3)

### Sheet: DESeq2_Named_AllResults_foldpv_ (continued)
Table S5. Differentially open peaks at P2 identified by bulk ATAC-seq from nonIR and IR NEPs.
chrX_48513320_48513821	141.655	0.199462	0.225446	0.884742	0.376296	0.75687	Aifm1	0
chr1_119419729_119420230	32.8943	0.336404	0.380384	0.88438	0.376491	0.757068	Inhbb	2019
chr10_7390638_7391139	38.0382	-0.314708	0.355851	-0.884382	0.37649	0.757068	Ulbp1	82500
chr11_11808790_11809291	172.268	-0.170856	0.193256	-0.884087	0.376649	0.757068	Fignl1	0
chr11_54530381_54530882	37.1148	0.361222	0.408597	0.884056	0.376666	0.757068	Rapgef6	-7535
chr11_69125143_69125644	32.072	0.345479	0.390633	0.884409	0.376475	0.757068	Aloxe3	252
chr11_117316623_117317124	35.2727	-0.322755	0.364938	-0.884412	0.376474	0.757068	2009-09-01	-116963
chr12_110765149_110765650	33.3349	0.339771	0.384401	0.883897	0.376752	0.757068	Wdr20	-27206
chr13_52036322_52036823	35.7284	0.351669	0.397802	0.884031	0.376679	0.757068	Gadd45g	-189645
chr15_102692859_102693360	62.5481	0.254252	0.287553	0.884192	0.376593	0.757068	Atp5g2	-21732
chr16_28311517_28312018	33.2385	-0.364699	0.412571	-0.883969	0.376713	0.757068	Fgf12	133210
chr18_12102080_12102581	43.7224	-0.294247	0.332863	-0.88399	0.376701	0.757068	Tmem241	18950
chr18_65512214_65512715	32.277	0.32984	0.37307	0.884124	0.376629	0.757068	Zfp532	67515
chr2_25054200_25054701	102.296	0.192383	0.217529	0.884403	0.376479	0.757068	Nsmf	0
chr2_35678370_35678871	31.2192	-0.37042	0.419056	-0.883939	0.376729	0.757068	Dab2ip	-95531
chr2_129800274_129800775	94.4151	-0.227364	0.257217	-0.883936	0.376731	0.757068	Stk35	0
chr4_74251619_74252120	243.634	0.147381	0.166706	0.884077	0.376654	0.757068	Kdm4c	-9123
chr6_125081686_125082187	218.228	0.155747	0.176116	0.884341	0.376512	0.757068	Lpar5	-13767
chr7_99396234_99396735	37.3205	-0.315172	0.356486	-0.884108	0.376638	0.757068	Gdpd5	-14821
chr7_133011051_133011552	39.9153	0.308148	0.348588	0.88399	0.376702	0.757068	Ctbp2	111816
chr7_133011051_133011552.1	39.9153	0.308148	0.348588	0.88399	0.376702	0.757068	Fgfr2	111799
chr9_57433059_57433560	46.8766	-0.29871	0.337806	-0.884267	0.376552	0.757068	Ppcdc	6544
chr9_110681734_110682235	104.674	-0.217648	0.246241	-0.88388	0.376761	0.757068	Ccdc12	-25232
chr15_100038469_100038970	149.104	0.186914	0.211478	0.883845	0.37678	0.757071	Dip2b	0
chr6_127767699_127768200	50.5774	0.277435	0.313922	0.88377	0.37682	0.757116	Prmt8	1273
chr1_23061897_23062398	39.3363	0.313376	0.354635	0.883657	0.376881	0.757146	RP24-163I14.1	39856
chr15_52156701_52157202	29.9752	0.379884	0.429899	0.883658	0.376881	0.757146	Aard	-116595
chr15_73360105_73360606	61.1227	-0.300466	0.340055	-0.883581	0.376923	0.757146	Ptk2	62607
chr3_26333271_26333772	37.3121	-0.314289	0.355691	-0.883602	0.376911	0.757146	Nlgn1	-811
chr5_44100457_44100958	50.9504	-0.291052	0.329395	-0.883594	0.376915	0.757146	Prom1	1075
chr1_139080421_139080922	44.7214	-0.303935	0.344056	-0.883388	0.377027	0.757152	Dennd1b	-116987
chr11_69765756_69766257	38.3258	0.306995	0.34755	0.88331	0.377069	0.757152	Zbtb4	0
chr11_75486484_75486985	227.744	0.144852	0.163955	0.883484	0.376975	0.757152	Prpf8	0
chr11_95990867_95991368	78.4164	0.225946	0.255829	0.883192	0.377133	0.757152	Igf2bp1	14573
chr12_87472086_87472587	87.1624	-0.227432	0.257438	-0.883442	0.376997	0.757152	Snw1	0
chr13_103114229_103114730	98.7995	-0.202844	0.229679	-0.883162	0.377149	0.757152	Mast4	219731
chr14_13901632_13902133	40.1706	-0.316398	0.358276	-0.883112	0.377176	0.757152	RP24-530O2.1	12346
chr15_39042052_39042553	100.069	-0.213203	0.241419	-0.883123	0.37717	0.757152	Cthrc1	34379
chr16_18777304_18777805	32.964	-0.33255	0.376509	-0.883246	0.377103	0.757152	Cldn5	-458
chr17_80921713_80922214	82.4024	-0.244359	0.276718	-0.883063	0.377202	0.757152	Tmem178	22418
chr18_61044966_61045467	50.4689	0.272977	0.309181	0.882903	0.377289	0.757152	Pdgfrb	0
chr2_166280740_166281241	85.7897	-0.23601	0.26727	-0.883039	0.377215	0.757152	Sulf2	-125077
chr3_50607004_50607505	34.9588	0.325865	0.369063	0.882952	0.377262	0.757152	Slc7a11	-163390
chr3_87794865_87795366	37.3974	0.301988	0.341877	0.883324	0.377061	0.757152	Ntrk1	0
chr4_8811019_8811520	38.6388	-0.326141	0.369398	-0.882899	0.377291	0.757152	Chd7	-119655
chr4_8954261_8954762	45.0198	-0.289976	0.328437	-0.882897	0.377292	0.757152	Chd7	-262897
chr4_145214363_145214864	70.7161	-0.249272	0.282306	-0.882987	0.377243	0.757152	Tnfrsf1b	32007
chr6_97396412_97396913	44.243	0.306882	0.34758	0.88291	0.377285	0.757152	Frmd4b	220629
chr7_99917242_99917743	86.4167	0.229893	0.260247	0.883365	0.377039	0.757152	Xrra1	-58127
chr9_66611649_66612150	44.9764	-0.294947	0.333962	-0.883175	0.377142	0.757152	Usp3	-18507
chrX_12128085_12128586	41.4648	0.296598	0.33591	0.882971	0.377252	0.757152	Bcor	31770
chr12_49391356_49391857	84.1839	0.220122	0.249337	0.882829	0.377329	0.757161	RP24-490H13.2	-6183
chr8_75033790_75034291	370.295	0.141961	0.160803	0.882823	0.377332	0.757161	Tom1	-86
chr13_60602358_60602859	35.227	-0.328021	0.371611	-0.882701	0.377398	0.757219	Dapk1	-412
chr2_10273489_10273990	30.7826	0.40364	0.45728	0.882699	0.377399	0.757219	Sfmbt2	96520
chr8_117363210_117363711	38.5371	-0.320669	0.363306	-0.882641	0.377431	0.757219	Cmip	-106147
chrX_17547326_17547827	36.307	0.362831	0.411067	0.882657	0.377421	0.757219	Fundc1	24499
chr10_42276525_42277026	164.153	0.162469	0.184145	0.882287	0.377621	0.75725	Foxo3	0
chr10_58383312_58383813	41.8451	0.308085	0.349181	0.882307	0.377611	0.75725	Lims1	-59847
chr11_50457276_50457777	31.276	0.335297	0.380059	0.882224	0.377656	0.75725	Rufy1	-26151
chr12_57776680_57777181	37.5822	0.306875	0.347747	0.882467	0.377525	0.75725	Ttc6	-200864
chr13_15556482_15556983	57.5555	0.305505	0.346244	0.882339	0.377593	0.75725	Gli3	-93232
chr13_92656820_92657321	38.2621	0.348398	0.39492	0.8822	0.377668	0.75725	Serinc5	-45730
chr16_29683481_29683982	33.3637	0.328739	0.372603	0.882275	0.377628	0.75725	Opa1	-104148
chr17_43229758_43230259	38.6179	-0.345264	0.391364	-0.882206	0.377666	0.75725	Adgrf1	40070
chr3_109782174_109782675	44.016	-0.314719	0.356664	-0.882396	0.377563	0.75725	Ntng1	361337
chr4_15266405_15266906	32.594	-0.343053	0.38883	-0.882269	0.377631	0.75725	Tmem64	-575
chr4_120032519_120033020	80.0029	-0.215624	0.244392	-0.882286	0.377622	0.75725	Hivep3	-218025
chr5_77354475_77354976	46.8414	0.289808	0.32846	0.882325	0.377601	0.75725	Igfbp7	53066
chr9_71771332_71771833	83.7317	0.232261	0.263277	0.882192	0.377673	0.75725	Cgnl1	0
chr6_124863560_124864061	69.9503	0.229871	0.260579	0.882157	0.377692	0.757253	Gpr162	0
chr8_71507538_71508039	34.2517	-0.349526	0.396239	-0.882107	0.377719	0.757272	Plvap	3714
chr13_118714177_118714678	38.3436	-0.307828	0.349033	-0.881945	0.377806	0.757274	Fgf10	21
chr18_35553131_35553632	85.7273	0.21691	0.245924	0.882019	0.377766	0.757274	RP23-461O23.5	0
chr2_119662559_119663060	33.8205	0.317743	0.360239	0.882034	0.377758	0.757274	Ndufaf1	0
chr4_120225428_120225929	48.8388	-0.27958	0.317002	-0.881952	0.377803	0.757274	Foxo6	61421
chr8_80057744_80058245	73.5452	-0.234571	0.265971	-0.881944	0.377807	0.757274	Hhip	0
chr12_91400209_91400710	92.6716	0.210572	0.238773	0.881892	0.377835	0.757295	Tshr	-15644
chr7_31150743_31151244	102.672	0.198979	0.22566	0.881765	0.377904	0.757398	Gramd1a	0
chr1_112416670_112417171	73.1629	-0.237137	0.268945	-0.881732	0.377922	0.757399	Dsel	-551752
chr2_61656407_61656908	89.0899	-0.220556	0.250149	-0.881699	0.37794	0.7574	Psmd14	54786
chr2_10736646_10737147	46.8803	0.295273	0.334926	0.881606	0.37799	0.757463	Sfmbt2	-366137
chr3_119154462_119154963	68.7439	-0.282138	0.320039	-0.881575	0.378007	0.757463	Dpyd	-592334
chr7_7120825_7121326	82.0892	0.243494	0.276232	0.881485	0.378056	0.757527	Zfp954	163
chr5_97111468_97111969	231.612	-0.143358	0.16266	-0.881335	0.378137	0.757654	Paqr3	0
chr10_9676824_9677325	39.1428	-0.321465	0.364813	-0.881177	0.378222	0.75779	Samd5	-1616
chr2_167932058_167932559	177.296	0.159789	0.181368	0.881023	0.378305	0.757921	Ptpn1	0
chr5_150259517_150260018	56.5717	-0.279991	0.317814	-0.880991	0.378322	0.757921	Fry	0
chr19_43530184_43530685	46.1424	-0.295641	0.335613	-0.880898	0.378373	0.757952	Got1	-5579
chr6_12833330_12833831	32.8742	0.369402	0.419341	0.88091	0.378366	0.757952	Thsd7a	-83920
chr5_66569344_66569845	32.9203	0.356683	0.404933	0.880845	0.378402	0.757975	Apbb2	48940
chr1_135584926_135585427	53.2384	0.275804	0.313161	0.88071	0.378475	0.757975	Nav1	21869
chr1_180547753_180548254	42.6832	0.310196	0.352204	0.880729	0.378465	0.757975	Parp1	20675
chr12_85305400_85305901	45.6117	0.285837	0.324536	0.880755	0.37845	0.757975	Nek9	33462
chr3_55461593_55462094	142.466	0.189613	0.215275	0.880794	0.378429	0.757975	Dclk1	-219230
chr3_55461593_55462094.1	142.466	0.189613	0.215275	0.880794	0.378429	0.757975	Gm21954	10117
chr6_29769084_29769585	32.736	0.349125	0.396425	0.880683	0.378489	0.757975	Ahcyl2	-605
chr1_187684428_187684929	64.9862	-0.257505	0.292514	-0.880317	0.378688	0.758113	Esrrg	312939
chr11_19835153_19835654	64.3215	0.250689	0.284871	0.880008	0.378855	0.758113	Spred2	88721
chr12_56829417_56829918	48.6991	0.298929	0.339702	0.879975	0.378873	0.758113	Slc25a21	367555
chr15_34495042_34495543	108.686	-0.198879	0.225995	-0.880014	0.378852	0.758113	Hrsp12	0
chr15_34495042_34495543.1	108.686	-0.198879	0.225995	-0.880014	0.378852	0.758113	Pop1	0
chr15_99725305_99725806	226.491	0.143445	0.162948	0.880309	0.378692	0.758113	Cox14	0
chr2_51610189_51610690	33.6002	0.345376	0.392317	0.88035	0.37867	0.758113	Tas2r134	16821
chr2_118659912_118660413	31.2992	0.32944	0.374153	0.880497	0.37859	0.758113	Pak6	2890
chr3_84314626_84315127	47.8803	0.278612	0.316576	0.88008	0.378816	0.758113	Trim2	-9817
chr3_107537083_107537584	50.7432	0.267791	0.304264	0.880129	0.378789	0.758113	Ubl4b	17490
chr3_107850580_107851081	56.644	0.281091	0.319405	0.880047	0.378834	0.758113	Eps8l3	26148
chr3_108423798_108424299	37.4333	-0.346145	0.393301	-0.880101	0.378805	0.758113	Celsr2	-8246
chr4_11321994_11322495	166.086	0.176334	0.200304	0.880337	0.378677	0.758113	Dpy19l4	0
chr6_8661331_8661832	45.9008	0.301373	0.342436	0.880087	0.378812	0.758113	Ica1	116656
chr7_79543438_79543939	37.6224	-0.317178	0.360318	-0.880272	0.378712	0.758113	Rhcg	73719
chr8_25368786_25369287	56.7176	-0.255113	0.289782	-0.880364	0.378662	0.758113	Fgfr1	149472
chr9_45367628_45368129	37.6625	-0.346186	0.393221	-0.880384	0.378651	0.758113	Fxyd6	2056
chr9_54068753_54069254	32.4733	0.330513	0.375584	0.879997	0.378861	0.758113	Tnfaip8l3	-365
chrX_23692675_23693176	175.918	0.188539	0.214232	0.880073	0.37882	0.758113	Wdr44	0
chr17_66235118_66235619	37.3406	-0.319418	0.363001	-0.879938	0.378893	0.758118	Ddx11	-111506
chr10_71218229_71218730	41.5744	0.302982	0.344358	0.879848	0.378942	0.75813	Tfam	18949
chr17_56558301_56558802	39.8181	-0.315444	0.358528	-0.87983	0.378951	0.75813	RP23-421B5.3	-3914
chr19_46502574_46503075	52.9237	-0.282556	0.321125	-0.879895	0.378916	0.75813	Trim8	-927
chr9_70207005_70207506	135.585	0.182152	0.207059	0.879713	0.379015	0.758222	Myo1e	0
chr4_131131844_131132345	35.868	-0.349128	0.396906	-0.879625	0.379063	0.758283	Matn1	-187460
chr11_98959386_98959887	45.6302	0.2775	0.315632	0.879189	0.379299	0.758303	Rara	-31569
chr13_15802344_15802845	64.0353	0.245524	0.279161	0.879504	0.379128	0.758303	Inhba	209006
chr14_32525967_32526468	29.7948	0.340377	0.387038	0.87944	0.379163	0.758303	Ercc6	-12447
chr17_30241634_30242135	40.3919	-0.297979	0.338919	-0.879206	0.37929	0.758303	Btbd9	334153
chr17_71002245_71002746	284.936	0.133905	0.152306	0.879186	0.3793	0.758303	Myl12a	133
chr18_82751097_82751598	48.1628	-0.275039	0.312771	-0.879362	0.379205	0.758303	Zfp236	-58214
chr2_33444273_33444774	71.3392	0.237405	0.270009	0.879247	0.379267	0.758303	Zbtb34	-12949
chr2_127792199_127792700	96.1841	0.204828	0.232952	0.87927	0.379255	0.758303	RP23-189N15.6	0
chr2_144368698_144369199	87.9242	-0.217902	0.24776	-0.879489	0.379136	0.758303	Csrp2bp	0
chr2_144368698_144369199.1	87.9242	-0.217902	0.24776	-0.879489	0.379136	0.758303	Pet117	0
chr3_152210111_152210612	315.684	0.156523	0.177976	0.879459	0.379153	0.758303	Fubp1	0
chr5_109923349_109923850	102.287	-0.229577	0.261052	-0.87943	0.379168	0.758303	AC123679.2	0
chr6_94626755_94627256	29.7971	0.357391	0.406442	0.879315	0.37923	0.758303	Lrig1	72882
chr6_122682695_122683196	45.9286	0.328297	0.373396	0.87922	0.379282	0.758303	Nanog	24293
chr2_130284195_130284696	70.1234	-0.262203	0.298254	-0.879125	0.379333	0.758335	Idh3b	0
chr1_153652799_153653300	53.8723	-0.275447	0.313368	-0.87899	0.379407	0.758403	Rgs8	0
chr10_60752555_60753056	160.108	0.167812	0.19093	0.878919	0.379445	0.758403	Slc29a3	0
chr14_57104031_57104532	35.0944	-0.333449	0.379344	-0.879015	0.379393	0.758403	Gjb2	171
chr18_33463766_33464267	208.815	-0.155364	0.176771	-0.878901	0.379455	0.758403	Gm10549	0
chr18_33463766_33464267.1	208.815	-0.155364	0.176771	-0.878901	0.379455	0.758403	Nrep	0
chr7_123084203_123084704	131.429	-0.184408	0.209815	-0.87891	0.37945	0.758403	Tnrc6a	39477
chr1_179041780_179042281	59.4165	0.254512	0.289605	0.878823	0.379497	0.758452	Smyd3	475761
chr10_62792149_62792650	234.712	0.146694	0.166945	0.878699	0.379564	0.758551	Ccar1	0
chr10_79754907_79755408	38.1231	0.302175	0.343926	0.878605	0.379616	0.758619	Fgf22	0
chr10_69254318_69254819	65.36	-0.250517	0.285161	-0.878512	0.379666	0.758643	Rhobtb1	-41643
chr13_23585596_23586097	64.6247	0.247318	0.281568	0.878358	0.379749	0.758643	Hist1h2be	35028
chr14_61037579_61038080	93.544	0.209247	0.238243	0.878292	0.379785	0.758643	Tnfrsf19	8411
chr18_56443463_56443964	31.5505	0.389656	0.443645	0.878307	0.379777	0.758643	Gramd3	-11332
chr5_28170800_28171301	48.066	0.28028	0.319067	0.878436	0.379707	0.758643	En2	-5107
chr6_108782844_108783345	117.25	0.21937	0.249761	0.878319	0.379771	0.758643	Arl8b	0
chr6_141434324_141434825	82.0656	-0.243054	0.276658	-0.878538	0.379652	0.758643	Pde3a	-185056
chr7_92984645_92985146	156.562	0.206989	0.235651	0.878371	0.379743	0.758643	Fam181b	94719
chr7_127614476_127614977	39.1103	0.302346	0.344203	0.878394	0.37973	0.758643	Zfp629	821
chr4_90437804_90438305	34.6707	-0.353683	0.402781	-0.878103	0.379888	0.758812	Zfp352	-218985
chr1_131060011_131060512	31.7553	-0.382799	0.435961	-0.87806	0.379911	0.758825	Mapkapk2	37315
chr1_82634431_82634932	109.046	-0.206085	0.234735	-0.877945	0.379974	0.758845	Col4a3	-47456
chr10_21159616_21160117	32.3643	-0.336926	0.383763	-0.877954	0.379969	0.758845	Myb	868
chr2_142561142_142561643	43.2949	0.313938	0.357572	0.877973	0.379958	0.758845	Kif16b	339889
chr12_74009288_74009789	40.3392	0.301863	0.343848	0.877896	0.38	0.758862	Syt16	-11628
chr12_86379654_86380155	35.03	-0.321927	0.366773	-0.87773	0.38009	0.759008	Esrrb	-18538
chr11_90355121_90355622	59.9485	-0.263673	0.300473	-0.877526	0.380201	0.759054	Hlf	35274
chr12_97836152_97836653	180.218	-0.195035	0.22225	-0.87755	0.380188	0.759054	Galc	422807
chr15_66577333_66577834	158.351	-0.177955	0.202785	-0.877556	0.380185	0.759054	Phf20l1	0
chr3_36635543_36636044	79.1622	0.239941	0.273424	0.877542	0.380192	0.759054	Trpc3	54124
chrX_121232252_121232753	35.9252	-0.340387	0.387872	-0.877577	0.380173	0.759054	Pcdh11x	-867467
chr10_39369491_39369992	454.668	0.117692	0.134128	0.877458	0.380238	0.759093	Fyn	0
chr11_51619418_51619919	125.197	0.193138	0.220139	0.877346	0.380299	0.759179	Nhp2	0
chr1_36634830_36635331	36.6816	0.326822	0.372538	0.877286	0.380331	0.759196	Fam178b	47853
chr13_72959027_72959528	74.45	0.235324	0.268247	0.877266	0.380342	0.759196	Irx4	300951
chr4_83979760_83980261	35.9035	0.353894	0.403424	0.877225	0.380364	0.759205	Ccdc171	-454216
chr15_73021250_73021751	30.4255	0.345412	0.393826	0.877067	0.38045	0.759292	Trappc9	39454
chr18_74895639_74896140	43.4865	0.294072	0.33531	0.877016	0.380478	0.759292	Lipg	65124
chr4_131797384_131797885	35.0477	-0.33038	0.376675	-0.877094	0.380436	0.759292	Ptpru	40404
chr5_123906930_123907431	183.488	0.172176	0.196317	0.877032	0.380469	0.759292	Denr	0
chr6_125573172_125573673	44.5778	0.300293	0.342431	0.876946	0.380516	0.759312	Vwf	-26399
chr9_108842873_108843374	62.2038	0.25875	0.295063	0.876933	0.380523	0.759312	Celsr3	-16554
chr17_66345603_66346104	47.8593	0.301167	0.343481	0.876808	0.380591	0.759413	Mtcl1	103647
chr11_57467653_57468154	34.4686	-0.33469	0.381755	-0.876714	0.380642	0.75948	Fam114a2	50464
chr6_137455606_137456107	77.2385	-0.23734	0.27075	-0.876604	0.380702	0.759521	Ptpro	-203273
chr8_125389988_125390489	54.8297	-0.276784	0.315755	-0.876578	0.380716	0.759521	Sipa1l2	179320
chr9_56636188_56636689	62.9016	-0.24995	0.285123	-0.876641	0.380682	0.759521	Lingo1	159450
chr12_112843738_112844239	30.3349	-0.379531	0.432992	-0.876532	0.380741	0.759537	Cdca4	-14315
chr13_116309496_116309997	35.5775	-0.337857	0.385488	-0.876442	0.38079	0.759543	Isl1	0
chr14_30353316_30353817	45.2926	0.292747	0.334022	0.87643	0.380797	0.759543	Cacna1d	137340
chr17_14167552_14168053	49.6491	0.282044	0.321787	0.876491	0.380763	0.759543	Dact2	35779
chr10_84711397_84711898	39.309	0.296185	0.338025	0.876222	0.38091	0.759582	Polr3b	-89106
chr14_31669583_31670084	50.7523	0.265853	0.303415	0.8762	0.380921	0.759582	Btd	-28527
chr2_158666884_158667385	48.7875	0.279695	0.319211	0.876207	0.380917	0.759582	Ppp1r16b	-1487
chr3_138075149_138075650	70.7174	0.238116	0.271753	0.876221	0.38091	0.759582	RP24-553B2.1	-10098
chr8_71665402_71665903	35.6396	0.32172	0.36712	0.876335	0.380848	0.759582	Unc13a	5855
chr8_120113790_120114291	299.97	0.137497	0.156916	0.876245	0.380897	0.759582	AC114005.5	-202950
chr8_120113790_120114291.1	299.97	0.137497	0.156916	0.876245	0.380897	0.759582	AC163442.1	0
chr1_90998632_90999133	77.4093	0.223253	0.254844	0.876041	0.381008	0.759638	Lrrfip1	0
chr11_31838443_31838944	78.7814	0.221053	0.252354	0.875964	0.38105	0.759638	Cpeb4	33282
chr11_50161544_50162045	31.144	-0.353663	0.403759	-0.875927	0.38107	0.759638	Tbc1d9b	-30149
chr16_11008141_11008642	102.1	-0.215177	0.245626	-0.876036	0.381011	0.759638	Litaf	-15020
chr4_48546701_48547202	31.2489	0.343816	0.392452	0.876072	0.380991	0.759638	Msantd3	-6767
chr4_134249615_134250116	49.5874	0.270809	0.30917	0.875923	0.381072	0.759638	RP23-354H24.9	-2681
chr6_55117623_55118124	44.0761	-0.284533	0.324817	-0.87598	0.381041	0.759638	Crhr2	14891
chr14_7791403_7791904	41.0269	-0.299178	0.341598	-0.875817	0.38113	0.759718	Gm26661	0
chr7_17055921_17056422	48.3987	0.283055	0.323212	0.875756	0.381162	0.759748	Hif3a	6006
chr17_34261377_34261878	31.9155	-0.343249	0.391988	-0.875663	0.381213	0.759815	H2-Ab1	1331
chr11_53324435_53324936	68.4438	0.239233	0.273224	0.875593	0.381251	0.759836	Zcchc10	0
chr19_30306261_30306762	34.5013	0.331148	0.378204	0.875579	0.381259	0.759836	Mbl2	-73334
chr2_166165215_166165716	31.1925	-0.34122	0.389726	-0.875538	0.381281	0.759845	Sulf2	-9552
chr1_111864750_111865251	321.784	0.15171	0.173294	0.875448	0.38133	0.759856	Dsel	0
chr14_93498935_93499436	56.0893	0.319719	0.365213	0.875432	0.381339	0.759856	Pcdh9	391234
chr8_61606648_61607149	37.2375	0.339629	0.387944	0.87546	0.381324	0.759856	Palld	295521
chr8_9770441_9770942	32.4479	-0.3293	0.376174	-0.875391	0.381361	0.759865	Fam155a	220
chr11_52004016_52004517	175.518	0.165608	0.189191	0.875351	0.381383	0.759866	Cdkl3	0
chr9_106247730_106248231	78.4739	0.235702	0.269273	0.875326	0.381396	0.759866	Alas1	424
chr12_26532919_26533420	31.5318	0.337815	0.385982	0.87521	0.38146	0.759886	Cmpk2	-63716
chr17_27642392_27642893	166.35	-0.169019	0.193117	-0.875215	0.381457	0.759886	Rps10	-5763
chr2_104176891_104177392	29.9001	0.363728	0.415574	0.875243	0.381442	0.759886	RP24-297H17.3	233622
chr1_93803608_93804109	345.661	0.137072	0.156636	0.875094	0.381523	0.759978	Ing5	0
chr1_152904447_152904948	52.1887	-0.300041	0.343054	-0.874619	0.381781	0.76024	Smg7	-1801
chr11_8523454_8523955	42.0521	-0.298373	0.341092	-0.87476	0.381704	0.76024	Tns3	140581
chr13_22050774_22051275	141.094	-0.181404	0.207431	-0.874529	0.38183	0.76024	Hist1h2bj	-7561
chr14_75871067_75871568	30.179	-0.344048	0.393382	-0.87459	0.381797	0.76024	Tpt1	-25975
chr15_58415185_58415686	140.393	0.177808	0.203315	0.874545	0.381821	0.76024	Fam91a1	0
chr18_43207381_43207882	43.8874	0.299192	0.342079	0.87463	0.381776	0.76024	Stk32a	0
chr4_141866874_141867375	32.6463	-0.32746	0.37441	-0.874604	0.381789	0.76024	Efhd2	7546
chr8_25274913_25275414	68.832	0.232905	0.266275	0.874679	0.381748	0.76024	Tacc1	-73371
chrX_101222392_101222893	127.117	0.185292	0.211856	0.874613	0.381784	0.76024	Snx12	0
chrY_90825044_90825545	41.7495	0.335266	0.383244	0.874811	0.381677	0.76024	Gm21748	13633
chr4_105109649_105110150	100.061	0.199506	0.228151	0.874448	0.381874	0.760293	Prkaa2	0
chr16_4719062_4719563	85.7185	-0.219704	0.251274	-0.874361	0.381922	0.760353	Nmral1	0
chr7_71383258_71383759	46.2016	0.324154	0.37075	0.87432	0.381944	0.760362	Gm10295	-31773
chr12_53753298_53753799	31.8689	-0.341193	0.390501	-0.87373	0.382265	0.760372	Npas3	-504622
chr13_98890147_98890648	52.9863	0.267171	0.305698	0.87397	0.382135	0.760372	Tnpo1	35737
chr14_24245196_24245697	84.2671	-0.212375	0.243066	-0.873736	0.382262	0.760372	Dlg5	224
chr15_91017232_91017733	63.2638	-0.260249	0.297812	-0.873871	0.382189	0.760372	Kif21a	32113
chr17_7207990_7208491	32.7092	0.369291	0.42264	0.873772	0.382242	0.760372	Rps6ka2	-37876
chr17_25643701_25644202	29.8656	0.341099	0.390284	0.873977	0.382131	0.760372	Lmf1	-64525
chr18_34863770_34864271	40.6898	0.315341	0.360814	0.873972	0.382133	0.760372	Egr1	-3948
chr19_21165664_21166165	65.5162	-0.283768	0.324645	-0.874087	0.382071	0.760372	Zfand5	106113
chr2_26916206_26916707	98.5514	0.198296	0.22697	0.873667	0.3823	0.760372	Surf1	0
chr2_26916206_26916707.1	98.5514	0.198296	0.22697	0.873667	0.3823	0.760372	Surf2	0
chr2_65238501_65239002	114.385	0.186355	0.213264	0.873823	0.382215	0.760372	Cobll1	0
chr4_117125448_117125949	46.4153	-0.279712	0.320108	-0.873805	0.382224	0.760372	Btbd19	0
chr5_116422717_116423218	49.1622	-0.280285	0.320616	-0.874207	0.382006	0.760372	Hspb8	0
chr5_150906053_150906554	34.1371	-0.32517	0.372127	-0.873815	0.382219	0.760372	Kl	46053
chr6_29166168_29166669	40.8644	0.304525	0.348433	0.873985	0.382127	0.760372	Rbm28	-1162
chr7_19179011_19179512	37.6464	0.338914	0.387846	0.873836	0.382207	0.760372	Eml2	-2591
chr8_11357738_11358239	34.94	0.332802	0.380762	0.874042	0.382095	0.760372	Col4a2	-44934
chr8_26015429_26015930	132.37	0.181401	0.207558	0.873977	0.382131	0.760372	Fnta	0
chr8_30916312_30916813	41.2727	0.310768	0.355552	0.874044	0.382094	0.760372	Dusp26	172658
chr9_62979949_62980450	30.6279	0.339961	0.389095	0.873723	0.382269	0.760372	Pias1	434
chrX_106186744_106187245	235.361	-0.149367	0.17096	-0.873694	0.382285	0.760372	Pgk1	0
chr4_141444415_141444916	73.0657	0.233498	0.267289	0.873581	0.382347	0.760431	Zbtb17	0
chr1_39942883_39943384	40.1858	0.323284	0.370185	0.873305	0.382497	0.760521	Map4k4	-41971
chr1_105356295_105356796	90.7247	-0.206992	0.237011	-0.873345	0.382475	0.760521	Rnf152	0
chr16_19760052_19760553	88.3236	-0.227516	0.260481	-0.873446	0.38242	0.760521	B3gnt5	0
chr16_85801942_85802443	54.4047	-0.277359	0.317575	-0.873366	0.382464	0.760521	Adamts1	671
chr18_78238029_78238530	33.1741	0.350357	0.401186	0.873304	0.382497	0.760521	Slc14a2	-28935
chr2_13544168_13544669	196.21	0.173677	0.198845	0.87343	0.382429	0.760521	Trdmt1	0
chr11_5098371_5098872	30.9549	-0.343755	0.393679	-0.873186	0.382562	0.760544	Ewsr1	395
chr15_80316846_80317347	50.773	-0.279665	0.32027	-0.873214	0.382546	0.760544	Cacna1i	-29609
chr2_30707155_30707656	34.1288	0.375815	0.430386	0.873203	0.382552	0.760544	RP23-221O14.1	94052
chr6_72616594_72617095	185.84	0.152718	0.17491	0.873125	0.382595	0.760575	Tgoln1	0
chr11_77462296_77462797	31.5027	-0.334018	0.382639	-0.872934	0.382699	0.760713	Coro6	0
chr4_23982983_23983484	162.292	-0.186699	0.213867	-0.872965	0.382682	0.760713	Mms22l	512967
chr10_89873104_89873605	112.836	-0.193453	0.221623	-0.872894	0.382721	0.760721	Anks1b	0
chr11_94990713_94991214	106.72	0.19021	0.217927	0.872817	0.382763	0.760742	Ppp1r9b	0
chr16_18088931_18089432	121.587	0.181157	0.207567	0.872765	0.382791	0.760742	Prodh	0
chr3_10012222_10012723	211.211	-0.157239	0.180166	-0.872746	0.382802	0.760742	Fabp5	0
chr8_87836818_87837319	157.294	0.19086	0.218683	0.872772	0.382788	0.760742	Zfp423	122277
chr11_33104763_33105264	52.5555	-0.262786	0.301117	-0.872703	0.382825	0.760754	Fgf18	42137
chr1_134415164_134415665	296.035	0.135275	0.15508	0.872294	0.383048	0.760784	Adipor1	0
chr11_72226167_72226668	120.95	0.202279	0.231831	0.872532	0.382918	0.760784	Med31	-10575
chr11_117265997_117266498	37.7842	0.332924	0.381572	0.872507	0.382932	0.760784	2009-09-01	-66337
chr14_20347894_20348395	219.18	-0.151513	0.173676	-0.872386	0.382998	0.760784	Ecd	0
chr14_20347894_20348395.1	219.18	-0.151513	0.173676	-0.872386	0.382998	0.760784	Fam149b	0
chr14_72506261_72506762	31.8751	-0.33981	0.389541	-0.872335	0.383025	0.760784	RP24-199E5.2	-14423
chr15_81920801_81921302	71.5416	0.251078	0.287847	0.872259	0.383067	0.760784	Polr3h	4939
chr2_31152044_31152545	58.333	-0.253827	0.29097	-0.872347	0.383019	0.760784	Gpr107	0
chr4_83984734_83985235	34.9557	-0.350454	0.40162	-0.872602	0.38288	0.760784	Ccdc171	-459190
chr4_115737383_115737884	290.459	0.144565	0.165693	0.872484	0.382944	0.760784	Efcab14	0
chr6_18445714_18446215	54.2508	-0.2701	0.309606	-0.872398	0.382991	0.760784	Cttnbp2	68607
chr7_135537545_135538046	89.5777	0.20825	0.238749	0.872257	0.383068	0.760784	Ptpre	-65
chr8_90869344_90869845	104.93	-0.19633	0.225034	-0.872445	0.382966	0.760784	Chd9	-40993
chr9_58439987_58440488	86.353	-0.22015	0.25229	-0.872607	0.382877	0.760784	RP24-78F21.4	48115
chr17_28621610_28622111	42.9112	0.30281	0.347195	0.872162	0.38312	0.760816	Srpk1	411
chr9_77750458_77750959	133.725	0.17529	0.200982	0.872167	0.383117	0.760816	Gclc	3576
chr11_119539954_119540455	29.8743	0.349759	0.401046	0.872119	0.383143	0.760829	Nptx1	7299
chr1_159413343_159413844	48.5551	-0.292593	0.33566	-0.871693	0.383376	0.760898	Tnr	109925
chr1_181420172_181420673	37.0355	0.319504	0.36646	0.871868	0.38328	0.760898	Cnih3	-67545
chr11_97021749_97022250	43.0873	0.313195	0.359213	0.87189	0.383268	0.760898	Sp6	-8356
chr12_112976351_112976852	169.867	0.16391	0.187988	0.871917	0.383254	0.760898	Brf1	23853
chr12_112976351_112976852.1	169.867	0.16391	0.187988	0.871917	0.383254	0.760898	Btbd6	0
chr14_70530611_70531112	53.1241	-0.256233	0.293924	-0.871765	0.383337	0.760898	Lgi3	0
chr16_33184802_33185303	141.554	0.174201	0.199828	0.871756	0.383341	0.760898	Osbpl11	0
chr16_33883332_33883833	57.333	0.274975	0.315426	0.871755	0.383342	0.760898	Itgb5	-53668
chr19_46329860_46330361	88.0393	0.216095	0.247867	0.871818	0.383308	0.760898	Cuedc2	8300
chr19_46329860_46330361.1	88.0393	0.216095	0.247867	0.871818	0.383308	0.760898	Fbxl15	-1677
chr19_57411799_57412300	69.8947	-0.239665	0.27494	-0.871697	0.383373	0.760898	Trub1	40606
chr6_144154877_144155378	51.1438	-0.303626	0.348327	-0.871669	0.383389	0.760898	Sox5	54181
chr7_46838068_46838569	59.1333	-0.253407	0.290687	-0.871752	0.383344	0.760898	Ldha	7270
chr9_57148074_57148575	129.298	-0.187113	0.214608	-0.871881	0.383273	0.760898	Neil1	0
chr5_124453642_124454143	31.5255	-0.365886	0.419816	-0.871539	0.38346	0.761004	Setd8	-13713
chr4_155694059_155694560	58.2177	-0.259057	0.297262	-0.871478	0.383493	0.761035	RP23-183D11.6	0
chr4_48924497_48924998	48.9393	0.445183	0.510897	0.871375	0.383549	0.761054	Plppr1	134284
chr4_129514320_129514821	52.2319	0.277781	0.318784	0.871377	0.383548	0.761054	Marcksl1	-740
chr7_30957323_30957824	83.1469	-0.221086	0.253725	-0.871363	0.383556	0.761054	Lsr	15641
chr13_73160245_73160746	224.841	0.139983	0.160681	0.871184	0.383654	0.761123	Irx4	99733
chr16_95046914_95047415	43.1046	0.30151	0.346098	0.871171	0.383661	0.761123	Kcnj6	-49218
chr17_35301970_35302471	42.5547	0.292268	0.335465	0.871233	0.383627	0.761123	H2-Q1	18076
chr6_18848314_18848815	262.31	-0.156748	0.179914	-0.87124	0.383623	0.761123	Lsm8	0
chr1_190682011_190682512	111.208	0.222578	0.255508	0.871118	0.38369	0.761146	Rps6kc1	229259
chr1_66569689_66570190	34.2677	0.343612	0.394486	0.871037	0.383734	0.761199	Unc80	-101323
chrX_77433404_77433905	90.9505	-0.22641	0.259966	-0.87092	0.383798	0.761291	Tbl1x	77108
chr13_107767117_107767618	41.0254	0.313007	0.359492	0.870693	0.383922	0.761293	Smim15	276828
chr16_77099179_77099680	69.3561	0.243665	0.279829	0.870763	0.383884	0.761293	Usp25	-85111
chr17_47177784_47178285	52.5084	0.292983	0.33648	0.87073	0.383902	0.761293	Gm16494	-160828
chr4_103796393_103796894	33.5146	-0.35498	0.407681	-0.870731	0.383901	0.761293	Oma1	-482582
chr7_139615777_139616278	106.961	0.326703	0.375211	0.870718	0.383908	0.761293	Cfap46	67540
chr9_36916324_36916825	40.2343	-0.312465	0.358829	-0.870793	0.383867	0.761293	Pknox2	230583
chrX_74282588_74283089	73.1912	-0.230621	0.264838	-0.870799	0.383864	0.761293	Taz	0
chr12_4189014_4189515	30.4577	-0.356025	0.408935	-0.870614	0.383965	0.761293	Adcy3	-55911
chr15_74523616_74524117	37.2587	0.353912	0.406502	0.870627	0.383958	0.761293	Adgrb1	-7422
chr17_25773503_25774004	84.0916	0.22995	0.26413	0.870595	0.383975	0.761293	Narfl	0
chr19_41101334_41101835	124.55	-0.199438	0.229091	-0.870564	0.383992	0.761293	Tll2	104940
chr11_112620911_112621412	36.2207	-0.332652	0.382145	-0.870486	0.384035	0.761343	Sox9	160812
chr4_45530584_45531085	154.274	0.17973	0.206483	0.870434	0.384063	0.761364	Shb	-254
chr13_48497850_48498351	32.0632	-0.336447	0.38655	-0.870386	0.384089	0.761381	Zfp169	15086
chr1_78016760_78017261	43.7248	0.306616	0.352315	0.870289	0.384142	0.761438	Pax3	179874
chr13_23533654_23534155	52.5943	0.284318	0.326708	0.870252	0.384163	0.761438	Hist1h2af	0
chr14_16152588_16153089	73.0872	0.264569	0.304019	0.870238	0.384171	0.761438	Ngly1	96191
chr10_3972894_3973395	176.448	-0.168446	0.193584	-0.870146	0.384221	0.761484	Mthfd1l	0
chr10_61428366_61428867	36.4461	-0.346984	0.398787	-0.870099	0.384247	0.761484	Eif4ebp2	23795
chr7_126272217_126272718	89.0065	-0.225309	0.258939	-0.870122	0.384234	0.761484	Sbk1	0
chr8_11700253_11700754	39.9308	0.300263	0.345209	0.869799	0.38441	0.761739	RP23-418L5.1	310
chr9_63967737_63968238	42.3123	0.289523	0.332858	0.86981	0.384404	0.761739	Smad6	53822
chr1_9299690_9300191	31.6934	-0.33862	0.389398	-0.869598	0.38452	0.761865	Sntg1	-452
chr11_4873745_4874246	45.7177	-0.276098	0.317505	-0.869586	0.384526	0.761865	Nipsnap1	0
chr9_35045739_35046240	37.1873	-0.33273	0.382619	-0.869611	0.384513	0.761865	St3gal4	70634
chr11_73160145_73160646	39.8211	0.300218	0.345311	0.869413	0.384621	0.761952	P2rx5	0
chr16_77536665_77537166	41.5203	0.306568	0.352616	0.86941	0.384623	0.761952	Gm11146	64929
chr4_63544514_63545015	184.04	0.171438	0.197181	0.869443	0.384605	0.761952	Atp6v1g1	0
chr10_62261027_62261528	134.799	0.180779	0.207976	0.869231	0.384721	0.761992	Tacr2	-8590
chr10_63100063_63100564	90.9462	-0.218617	0.251772	-0.868314	0.385222	0.761992	Atoh7	-413
chr11_68601467_68601968	30.9832	0.341865	0.393696	0.868348	0.385204	0.761992	Ccdc42	-14447
chr11_71763071_71763572	93.1239	0.226022	0.26013	0.868881	0.384912	0.761992	Wscd1	-12387
chr11_85678606_85679107	48.6958	0.295622	0.340288	0.868742	0.384988	0.761992	Bcas3	-325440
chr12_16999920_17000421	108.666	0.198802	0.228817	0.868825	0.384943	0.761992	Pqlc3	0
chr12_83536036_83536537	78.1611	0.239638	0.275907	0.868545	0.385096	0.761992	Dcaf4	-15571
chr12_83951193_83951694	38.5665	-0.30787	0.354342	-0.86885	0.384929	0.761992	RP24-185O19.6	-586
chr12_84181867_84182368	34.7468	0.330569	0.38047	0.868846	0.384932	0.761992	Elmsan1	11648
chr12_85700392_85700893	33.448	-0.321303	0.369663	-0.86918	0.384749	0.761992	Batf	-13724
chr12_110978868_110979369	257.347	0.134977	0.155271	0.869301	0.384683	0.761992	Ankrd9	0
chr13_47244713_47245214	64.287	0.253886	0.292124	0.869102	0.384791	0.761992	Rnf144b	-122058
chr14_19985082_19985583	40.127	0.302427	0.348189	0.868571	0.385082	0.761992	Gng2	-7455
chr14_67234342_67234843	98.2617	0.195208	0.224603	0.869126	0.384778	0.761992	Ebf2	-1051
chr15_37673453_37673954	41.3009	-0.301138	0.346808	-0.868312	0.385224	0.761992	Ncald	118480
chr15_68286976_68287477	105.881	-0.209328	0.240844	-0.869144	0.384768	0.761992	Zfat	-28120
chr16_35249535_35250036	31.7534	-0.333056	0.383477	-0.868516	0.385112	0.761992	Adcy5	-94659
chr16_43130567_43131068	48.6021	-0.302294	0.348064	-0.8685	0.38512	0.761992	Zbtb20	-222916
chr18_77986308_77986809	43.4313	0.30383	0.349694	0.868845	0.384932	0.761992	Epg5	-47842
chr18_82691401_82691902	36.973	0.321234	0.369747	0.868794	0.38496	0.761992	Zfp236	982
chr19_46689871_46690372	70.1719	0.227159	0.261557	0.86849	0.385126	0.761992	Borcs7	0
chr2_5577556_5578057	80.7922	0.236377	0.272068	0.868817	0.384947	0.761992	Camk1d	136459
chr2_26501580_26502081	83.8579	0.229626	0.264435	0.868364	0.385195	0.761992	Notch1	1742
chr3_88622908_88623409	33.8318	0.326539	0.375838	0.868829	0.384941	0.761992	Arhgef2	-15118
chr3_107501582_107502083	37.6901	0.30702	0.353524	0.868456	0.385145	0.761992	Slc6a17	15936
chr3_133600792_133601293	30.9847	-0.373353	0.429791	-0.868685	0.385019	0.761992	Tet2	-56402
chr4_121040859_121041360	89.8731	0.236277	0.271994	0.868685	0.38502	0.761992	Col9a2	-1475
chr4_156186007_156186508	50.1433	0.289968	0.3337	0.86895	0.384874	0.761992	Agrn	10981
chr7_101836761_101837262	44.2226	0.295143	0.339884	0.868363	0.385196	0.761992	Inppl1	968
chr8_11889311_11889812	32.2779	0.359673	0.414052	0.868668	0.385029	0.761992	Tex29	-48838
chr8_125950304_125950805	47.6829	0.268955	0.309467	0.869093	0.384796	0.761992	Map3k21	-39855
chr8_128724778_128725279	32.7242	0.330487	0.380403	0.868781	0.384967	0.761992	Itgb1	-39125
chrY_259022_259523	35.1792	0.539995	0.621839	0.868384	0.385184	0.761992	Zfy1	537887
chr4_116720575_116721076	172.8	0.161225	0.185687	0.868264	0.38525	0.762009	Tesk2	0
chr7_16312075_16312576	31.6001	0.361924	0.416873	0.868188	0.385291	0.762056	Bbc3	-2460
chr1_119648694_119649195	101.497	0.204549	0.235646	0.868033	0.385376	0.762153	Epb41l5	0
chr4_99459386_99459887	101.627	0.21484	0.247519	0.867971	0.38541	0.762153	RP23-59N8.2	-163487
chr5_107289359_107289860	98.1368	-0.225528	0.259825	-0.867997	0.385396	0.762153	Tgfbr3	0
chr8_47713835_47714336	268.402	0.134204	0.15461	0.86802	0.385384	0.762153	Cdkn2aip	0
chr8_108510893_108511394	141.762	0.189941	0.218846	0.867921	0.385438	0.762172	Zfhx3	-568250
chr1_10993569_10994070	78.3243	-0.216723	0.250011	-0.866852	0.386023	0.762264	Prex2	-105
chr1_89568666_89569167	30.3457	0.334428	0.385421	0.867697	0.38556	0.762264	Agap1	-113861
chr10_85183636_85184137	34.2778	0.31481	0.363241	0.86667	0.386123	0.762264	Cry1	928
chr11_5878095_5878596	263.556	0.137505	0.158571	0.867149	0.38586	0.762264	Pold2	0
chr11_50430775_50431276	55.2658	0.267285	0.308348	0.866829	0.386036	0.762264	Rufy1	0
chr11_67052354_67052855	131.223	0.192285	0.221736	0.86718	0.385843	0.762264	Adprm	0
chr11_67052354_67052855.1	131.223	0.192285	0.221736	0.86718	0.385843	0.762264	Sco1	0
chr11_69456907_69457408	77.1671	0.228228	0.263118	0.867397	0.385725	0.762264	Dnah2	87149
chr12_69461897_69462398	51.5462	-0.276045	0.3185	-0.866705	0.386104	0.762264	Gm9887	-89439
chr12_70877673_70878174	46.4058	0.301812	0.347907	0.867509	0.385663	0.762264	Frmd6	-52160
chr12_112672769_112673270	49.1869	-0.289889	0.334468	-0.866718	0.386097	0.762264	Akt1	1007
chr13_33078249_33078750	43.3135	0.316827	0.365303	0.8673	0.385777	0.762264	Serpinb1b	5375
chr13_51651505_51652006	143.298	0.176386	0.203534	0.866616	0.386153	0.762264	Secisbp2	0
chr14_21830930_21831431	323.506	0.142598	0.164484	0.866943	0.385973	0.762264	Vdac2	0
chr14_52304751_52305252	110.443	-0.19533	0.225387	-0.866643	0.386138	0.762264	Mettl3	0
chr14_55015136_55015637	242.422	0.154556	0.178254	0.867056	0.385911	0.762264	Ngdn	0
chr14_71092475_71092976	50.312	-0.270534	0.312116	-0.866775	0.386065	0.762264	Gfra2	-202356
chr15_35915097_35915598	49.1523	0.269188	0.310413	0.867195	0.385835	0.762264	Vps13b	-543938
chr15_69246527_69247028	60.5388	0.282517	0.325898	0.866888	0.386003	0.762264	Khdrbs3	-318108
chr16_43464556_43465057	46.0694	0.287343	0.331487	0.866831	0.386034	0.762264	Zbtb20	-556905
chr16_44526555_44527056	45.77	-0.280297	0.323437	-0.866619	0.386151	0.762264	Boc	31842
chr16_45089889_45090390	47.7019	0.294489	0.339646	0.867046	0.385917	0.762264	Ccdc80	3222
chr16_96151571_96152072	35.5989	-0.324698	0.374354	-0.867356	0.385747	0.762264	Wrb	-6165
chr18_58836368_58836869	59.7627	-0.254459	0.293512	-0.866947	0.385971	0.762264	Adamts19	0
chr2_118373116_118373617	68.2727	-0.239335	0.275842	-0.867655	0.385583	0.762264	Gpr176	0
chr2_136975795_136976296	47.4727	0.315718	0.363981	0.867403	0.385721	0.762264	Slx4ip	-83628
chr4_12906658_12907159	216.686	-0.163975	0.189189	-0.866728	0.386091	0.762264	Triqk	0
chr4_47352903_47353404	329.027	0.128938	0.148654	0.867373	0.385738	0.762264	Tgfbr1	0
chr4_134701883_134702384	34.4361	0.321246	0.370649	0.866711	0.386101	0.762264	Man1c1	1907
chr4_148950756_148951257	49.2533	-0.263583	0.304051	-0.866905	0.385994	0.762264	Casz1	-146328
chr5_35814158_35814659	80.716	-0.237783	0.274179	-0.867256	0.385802	0.762264	Ablim2	-56279
chr5_99251320_99251821	51.5744	-0.306737	0.35365	-0.867348	0.385751	0.762264	Rasgef1b	477242
chr5_112254085_112254586	30.1351	-0.339724	0.391868	-0.866935	0.385978	0.762264	Crybb1	1229
chr5_122881195_122881696	40.8931	-0.306756	0.353755	-0.867143	0.385864	0.762264	Kdm2b	108128
chr6_91776486_91776987	57.7639	-0.260568	0.300507	-0.867094	0.385891	0.762264	Grip2	30470
chr7_27731129_27731630	139.079	0.184231	0.212375	0.86748	0.385679	0.762264	Zfp60	0
chr7_31052669_31053170	32.1248	-0.345863	0.398845	-0.86716	0.385854	0.762264	Fxyd1	2539
chr9_16484806_16485307	92.9013	-0.230847	0.266345	-0.866722	0.386094	0.762264	Fat3	15979
chr9_21149692_21150193	187.065	0.159779	0.184166	0.86758	0.385624	0.762264	Cdc37	0
chr11_94281848_94282349	31.3096	0.332286	0.383446	0.866579	0.386173	0.76227	RP23-244C22.6	0
chr13_34652228_34652729	63.4279	0.235617	0.271967	0.866344	0.386302	0.762489	Pxdc1	758
chr17_47864466_47864967	62.2578	0.249991	0.288589	0.86625	0.386353	0.762556	Mdfi	-29775
chr2_172281985_172282486	47.5721	-0.303838	0.350795	-0.866141	0.386413	0.76264	Mc3r	-33494
chr10_61273029_61273530	64.7307	0.246912	0.285108	0.866029	0.386474	0.762726	Adamts14	0
chr12_72664586_72665087	126.263	0.186117	0.214922	0.865974	0.386504	0.76275	Dhrs7	0
chr10_68276856_68277357	29.7991	0.335573	0.387539	0.865908	0.386541	0.762752	Arid5b	1384
chr17_26425242_26425743	45.8823	0.279481	0.32275	0.865938	0.386524	0.762752	Neurl1b	-10414
chr5_144965699_144966200	85.1031	-0.211021	0.24371	-0.865872	0.38656	0.762757	Smurf1	0
chr19_53359620_53360121	54.8357	-0.269372	0.311111	-0.865838	0.386579	0.762759	Mxi1	-49115
chr11_20631663_20632164	307.558	0.127638	0.147454	0.865613	0.386702	0.762837	Sertad2	-88330
chr11_33824541_33825042	83.9532	0.240061	0.27731	0.865677	0.386667	0.762837	Kcnip1	18544
chr12_110737741_110738242	115.632	-0.19218	0.222027	-0.865573	0.386724	0.762837	Wdr20	0
chr3_95110838_95111339	66.0225	0.244883	0.282899	0.865621	0.386698	0.762837	Vps72	0
chr5_103778564_103779065	55.6508	-0.309007	0.356987	-0.865596	0.386712	0.762837	Aff1	-24403
chr7_136888139_136888640	37.024	-0.336706	0.388968	-0.865638	0.386689	0.762837	Mgmt	5974
chr6_112108572_112109073	34.373	-0.345599	0.39929	-0.865534	0.386746	0.762845	Lmcd1	164685
chr14_116924985_116925486	91.7187	0.208334	0.240712	0.865491	0.38677	0.762853	Gpc6	0
chr18_35027024_35027525	110.312	0.201403	0.232711	0.865463	0.386785	0.762853	Hspa9	-72667
chr4_129141762_129142263	32.898	0.351631	0.406322	0.865402	0.386818	0.762884	Fndc5	-4764
chr11_35985788_35986289	32.8224	-0.337061	0.389517	-0.865329	0.386858	0.762927	Wwc1	-5261
chr14_47366896_47367397	119.266	0.210865	0.243698	0.865273	0.386889	0.762941	Lgals3	6416
chr8_84004570_84005071	56.7008	0.251162	0.290276	0.865253	0.3869	0.762941	AC156028.2	-3069
chr5_125155432_125155933	39.1795	-0.31363	0.362485	-0.86522	0.386918	0.762942	Ncor2	23287
chr4_56128046_56128547	56.1544	-0.261452	0.302199	-0.865165	0.386948	0.762965	Klf4	-595580
chr8_84737523_84738024	53.0205	-0.264303	0.305505	-0.865135	0.386965	0.762965	Nfix	62321
chr2_30474025_30474526	159.466	0.15845	0.183164	0.86507	0.387	0.762999	Ier5l	0
chr12_72844182_72844683	30.5538	-0.340952	0.394216	-0.864888	0.3871	0.763125	Ppm1a	-82972
chr12_99233241_99233742	40.0453	0.305875	0.353652	0.864903	0.387092	0.763125	Foxn3	160056
chr15_79201588_79202089	72.2315	0.235374	0.272154	0.864858	0.387117	0.763125	Pick1	27084
chr6_89351383_89351884	77.9938	0.239279	0.276703	0.86475	0.387176	0.763208	Plxna1	10737
chr4_100588239_100588740	61.7014	-0.261532	0.302465	-0.864671	0.387219	0.763223	Ube2u	-109373
chr9_110879190_110879691	37.4661	-0.322617	0.373096	-0.864703	0.387202	0.763223	Tmie	423
chr1_78657514_78658015	325.307	0.136672	0.15807	0.864631	0.387241	0.763231	Acsl3	0
chr15_67019140_67019641	67.4225	-0.254406	0.294267	-0.864542	0.38729	0.763239	Ndrg1	-49500
chr18_43687480_43687981	246.234	-0.169025	0.195526	-0.864464	0.387333	0.763239	Jakmip2	0
chr2_181032296_181032797	54.0063	-0.261413	0.302393	-0.864483	0.387323	0.763239	Chrna4	6509
chr3_68825133_68825634	43.4211	0.325776	0.376832	0.864514	0.387305	0.763239	RP24-399B3.5	43952
chr8_10198131_10198632	46.2225	-0.286582	0.331478	-0.86456	0.38728	0.763239	Myo16	-44221
chr11_51637904_51638405	31.2742	0.323892	0.374689	0.864429	0.387352	0.763243	Rmnd5b	-2008
chr9_121277443_121277944	158.968	-0.165992	0.192033	-0.864393	0.387372	0.763246	Ulk4	-246
chr2_18677572_18678073	31.7735	-0.335716	0.388416	-0.864322	0.387411	0.763289	Bmi1	-555
chr13_46180580_46181081	68.221	0.242646	0.28076	0.86425	0.387451	0.763326	Stmnd1	92640
chr9_121995663_121996164	69.2814	-0.222912	0.257934	-0.864224	0.387465	0.763326	Pomgnt2	0
chr11_17417770_17418271	94.1924	-0.223908	0.259102	-0.864168	0.387496	0.763344	C1d	-160177
chr12_3386046_3386547	62.3047	0.252577	0.292286	0.864143	0.387509	0.763344	Kif3c	-20915
chr16_78275031_78275532	32.575	0.339602	0.393063	0.863988	0.387595	0.763398	Cxadr	25964
chr4_82499254_82499755	35.0719	0.327326	0.378855	0.863986	0.387596	0.763398	Nfib	6016
chr5_76782273_76782774	70.5441	-0.25527	0.295463	-0.863964	0.387607	0.763398	AC166328.1	-29906
chr5_116886243_116886744	84.2334	-0.218315	0.25268	-0.863996	0.38759	0.763398	Suds3	229370
chr12_65172479_65172980	274.798	0.158633	0.18364	0.863828	0.387683	0.763442	Mis18bp1	0
chr9_8900189_8900690	34.001	-0.317158	0.367132	-0.86388	0.387654	0.763442	Pgr	0
chr9_58440579_58441080	33.168	-0.327497	0.37912	-0.863834	0.387679	0.763442	RP24-78F21.4	47523
chr2_123349853_123350354	170.811	0.298272	0.345306	0.86379	0.387703	0.763448	Sqrdl	-584617
chr1_91455714_91456215	48.656	0.285586	0.330777	0.863379	0.387929	0.763613	Per2	3110
chr1_131074381_131074882	32.9738	0.338509	0.392117	0.863285	0.387981	0.763613	Mapkapk2	22945
chr1_193150897_193151398	36.008	0.323019	0.374135	0.863374	0.387932	0.763613	Irf6	1713
chr10_30200289_30200790	184.272	-0.167214	0.193634	-0.863555	0.387832	0.763613	Cenpw	0
chr13_97390411_97390912	43.0125	0.287548	0.333047	0.863388	0.387924	0.763613	Enc1	-149307
chr16_84703161_84703662	32.4106	-0.32552	0.376996	-0.863458	0.387886	0.763613	Mrpl39	32081
chr17_6079500_6080001	116.862	0.210407	0.243719	0.863315	0.387964	0.763613	Gtf2h5	0
chr17_6079500_6080001.1	116.862	0.210407	0.243719	0.863315	0.387964	0.763613	Serac1	0
chr2_105608089_105608590	104.234	0.207538	0.240324	0.863574	0.387822	0.763613	Pax6	60310
chr4_68906774_68907275	36.0713	-0.344432	0.398936	-0.863377	0.38793	0.763613	Brinp1	47123
chr7_79495990_79496491	159.013	0.161332	0.186881	0.863286	0.38798	0.763613	Polg	-29628
chr9_91365660_91366161	142.147	0.183099	0.212055	0.863451	0.38789	0.763613	Zic1	0
chr5_22164228_22164729	48.1805	-0.308223	0.357072	-0.863197	0.388029	0.763673	Reln	179974
chrX_48284463_48284964	119.605	0.182184	0.211085	0.863083	0.388092	0.763758	Utp14a	-27602
chrX_135009051_135009552	142.612	0.178797	0.207167	0.863055	0.388107	0.763758	Zmat1	0
chr4_123411767_123412268	228.638	-0.146498	0.169756	-0.862993	0.388141	0.763791	Macf1	272093
chr10_20312092_20312593	511.698	0.120769	0.139955	0.862913	0.388186	0.763807	Bclaf1	0
chr13_107398913_107399414	41.0068	0.314136	0.364078	0.862828	0.388232	0.763807	Kif2a	-376787
chr2_128966970_128967471	233.245	0.160235	0.185711	0.862817	0.388238	0.763807	Gm10762	255
chr2_128966970_128967471.1	233.245	0.160235	0.185711	0.862817	0.388238	0.763807	Zc3h6	0
chr4_46729645_46730146	70.8193	0.246466	0.285646	0.862838	0.388227	0.763807	Gabbr2	261728
chr4_58400774_58401275	57.7701	0.267556	0.310086	0.862845	0.388223	0.763807	Musk	-114813
chr4_98444727_98445228	31.8915	-0.343439	0.398063	-0.862775	0.388261	0.763818	Inadl	-48937
chr9_110631165_110631666	32.9878	0.327587	0.379709	0.86273	0.388286	0.763832	Nbeal2	22496
chr1_18058245_18058746	47.1255	-0.27532	0.319232	-0.862444	0.388443	0.763846	Crisp4	87157
chr1_105880964_105881465	55.8139	0.2535	0.294024	0.862177	0.38859	0.763846	Tnfrsf11a	-100247
chr1_152624981_152625482	85.0863	0.218489	0.253304	0.862553	0.388383	0.763846	Rgl1	140870
chr1_171502725_171503226	53.3279	0.312983	0.36301	0.862189	0.388584	0.763846	Alyref2	252
chr10_122894486_122894987	80.9562	-0.239786	0.278005	-0.862522	0.3884	0.763846	Ppm1h	-215709
chr12_12904423_12904924	565.959	-0.129294	0.149883	-0.862631	0.38834	0.763846	Mycn	36991
chr12_112804075_112804576	42.1288	0.300954	0.349026	0.862269	0.38854	0.763846	RP24-380G7.1	4361
chr15_88248103_88248604	65.9075	0.244958	0.284029	0.862441	0.388445	0.763846	Zdhhc25	351698
chr18_76929801_76930302	78.9865	0.222699	0.258191	0.862537	0.388392	0.763846	Ier3ip1	0
chr19_8984413_8984914	71.3065	0.230578	0.267295	0.862636	0.388338	0.763846	Ahnak	4370
chr2_35199997_35200498	33.9178	0.307322	0.356346	0.862427	0.388453	0.763846	Rab14	623
chr2_142902843_142903344	70.0482	-0.241472	0.280054	-0.862233	0.388559	0.763846	Kif16b	-1312
chr3_32647688_32648189	36.0053	0.319709	0.370782	0.862257	0.388546	0.763846	Gnb4	-31103
chr3_108256779_108257280	237.817	0.14863	0.172382	0.862215	0.388569	0.763846	Psma5	0
chr6_129423605_129424106	39.6425	-0.342342	0.397054	-0.862204	0.388575	0.763846	Clec9a	-14744
chr8_123110539_123111040	33.4127	0.328252	0.380727	0.862173	0.388593	0.763846	AC114005.5	-3199699
chr9_97344718_97345219	44.6743	0.294846	0.341975	0.862184	0.388586	0.763846	Trim42	24740
chr10_4265549_4266050	29.7622	-0.373266	0.432971	-0.862104	0.38863	0.763852	Akap12	330
chr11_35834237_35834738	102.831	-0.210003	0.243613	-0.862036	0.388668	0.763852	Rars	0
chr19_43927004_43927505	36.5273	-0.314922	0.365313	-0.862059	0.388655	0.763852	Dnmbp	12687
chr2_4717778_4718279	41.3794	0.30391	0.35253	0.862082	0.388642	0.763852	Bend7	0
chr5_36795748_36796249	57.7033	0.245143	0.284408	0.861943	0.388719	0.763852	Mrfap1	524
chr8_120264812_120265313	60.7182	-0.249974	0.289994	-0.861998	0.388689	0.763852	AC114005.5	-353972
chr9_58060693_58061194	37.1757	0.295429	0.34274	0.861963	0.388708	0.763852	Ccdc33	57630
chr1_119423519_119424020	34.8835	0.330637	0.383669	0.861776	0.388811	0.763904	Inhbb	-1271
chr11_4691157_4691658	31.1859	-0.343142	0.398527	-0.861025	0.389224	0.763904	Uqcr10	12685
chr11_6475930_6476431	121.177	0.179613	0.208703	0.860615	0.38945	0.763904	Purb	-13
chr11_109650731_109651232	184.005	0.154061	0.178937	0.860982	0.389248	0.763904	Prkar1a	-1327
chr12_5337345_5337846	43.4189	-0.321884	0.373993	-0.860669	0.389421	0.763904	Klhl29	37837
chr12_8547251_8547752	46.9898	-0.282823	0.328438	-0.861116	0.389174	0.763904	Slc7a15	51315
chr13_20635564_20636065	75.7023	-0.23715	0.275411	-0.861076	0.389196	0.763904	Aoah	158048
chr13_69761316_69761817	61.4584	-0.277652	0.322289	-0.8615	0.388963	0.763904	Ube2ql1	-21427
chr13_91370870_91371371	157.23	0.171108	0.198722	0.861045	0.389213	0.763904	Ssbp2	89679
chr14_30136982_30137483	65.949	-0.239414	0.277898	-0.861518	0.388953	0.763904	Cacna1d	353674
chr14_122229006_122229507	58.3677	-0.274619	0.318901	-0.861142	0.38916	0.763904	Clybl	-47303
chr15_57695428_57695929	97.5533	-0.22312	0.259164	-0.86092	0.389282	0.763904	Zhx2	-764
chr15_78710621_78711122	36.2291	0.323093	0.374894	0.861826	0.388784	0.763904	Elfn2	7650
chr15_84754965_84755466	29.8707	0.346189	0.402239	0.860654	0.389428	0.763904	Arhgap8	-22074
chr16_26371678_26372179	59.1065	-0.255277	0.296529	-0.860884	0.389302	0.763904	Cldn1	0
chr17_31492365_31492866	48.0737	-0.292223	0.339199	-0.861511	0.388957	0.763904	Wdr4	27049
chr18_25999044_25999545	36.1605	0.325661	0.378151	0.861195	0.389131	0.763904	Celf4	-244887
chr18_45945775_45946276	34.7992	-0.352122	0.409119	-0.860683	0.389413	0.763904	Trim36	266332
chr19_4569862_4570363	30.1157	0.327523	0.380349	0.861113	0.389176	0.763904	Pcx	-59350
chr19_5510381_5510882	156.206	0.178569	0.207397	0.861002	0.389237	0.763904	Snx32	0
chr2_154552335_154552836	223.321	0.149853	0.174101	0.860721	0.389392	0.763904	Actl10	-560
chr2_154552335_154552836.1	223.321	0.149853	0.174101	0.860721	0.389392	0.763904	Necab3	6031
chr3_144668969_144669470	32.5848	0.353171	0.409799	0.861816	0.388789	0.763904	Sh3glb1	50866
chr4_107828805_107829306	108.54	0.202188	0.234634	0.861719	0.388842	0.763904	Lrp8	-26529
chr5_30945271_30945772	38.5735	0.286631	0.332987	0.860787	0.389355	0.763904	Cgref1	0
chr5_35523694_35524195	30.9216	0.329705	0.382928	0.86101	0.389233	0.763904	Cpz	1504
chr5_100719400_100719901	40.7037	-0.287814	0.334016	-0.861676	0.388866	0.763904	Hpse	0
chr5_115340955_115341456	54.0653	0.267786	0.311106	0.860756	0.389372	0.763904	Gatc	0
chr5_115340955_115341456.1	54.0653	0.267786	0.311106	0.860756	0.389372	0.763904	Triap1	0
chr5_135615976_135616477	66.8775	-0.241215	0.280031	-0.861387	0.389025	0.763904	Rhbdd2	16141
chr6_91347605_91348106	42.6887	0.302727	0.351625	0.860935	0.389274	0.763904	Wnt7a	63258
chr6_116207860_116208361	137.852	0.176581	0.204993	0.8614	0.389018	0.763904	Washc2	0
chr6_128334264_128334765	53.7747	-0.282076	0.327761	-0.860615	0.38945	0.763904	Tulp3	21087
chr7_39942287_39942788	36.4654	0.341374	0.396658	0.860625	0.389445	0.763904	Zfp619	-424522
chr8_36141991_36142492	147.959	0.189341	0.219794	0.861447	0.388992	0.763904	Prag1	-47164
chr8_45934537_45935038	108.158	0.192718	0.223725	0.861407	0.389014	0.763904	Ccdc110	0
chr8_84661429_84661930	57.1788	0.256867	0.298375	0.860886	0.389301	0.763904	Ier2	923
chr8_90576964_90577465	70.3926	-0.254526	0.295445	-0.861499	0.388963	0.763904	Tox3	-228621
chr9_31971686_31972187	32.3727	-0.348177	0.404325	-0.86113	0.389166	0.763904	Barx2	-58224
chr9_49485780_49486281	91.1897	0.212538	0.246949	0.860652	0.38943	0.763904	Ttc12	0
chr9_50452363_50452864	66.639	-0.25067	0.291103	-0.861104	0.389181	0.763904	Plet1	41661
chr9_72985848_72986349	34.4324	-0.327861	0.38081	-0.860956	0.389262	0.763904	Ccpg1	-420
chr9_72985848_72986349.1	34.4324	-0.327861	0.38081	-0.860956	0.389262	0.763904	Dyx1c1Ccpg1	-26997
chr1_13290062_13290563	90.5948	-0.223206	0.259455	-0.860286	0.389631	0.764115	Ncoa2	83521
chr1_180520033_180520534	31.1791	0.329487	0.383009	0.860261	0.389645	0.764115	AC121838.2	-36566
chr14_76220928_76221429	30.805	-0.365196	0.424489	-0.860319	0.389613	0.764115	Nufip1	-110038
chr15_3995659_3996160	555.068	0.123593	0.143656	0.860339	0.389602	0.764115	RP23-372O9.2	0
chr2_35214743_35215244	55.6408	-0.267203	0.31063	-0.860196	0.389681	0.764115	Rab14	-13623
chr6_119448970_119449471	33.4803	0.347361	0.403816	0.860196	0.389681	0.764115	Wnt5b	94848
chr9_121309120_121309621	30.2985	-0.359331	0.417706	-0.86025	0.389651	0.764115	Trak1	-11609
chr2_179399747_179400248	53.1236	-0.273737	0.318239	-0.860162	0.3897	0.764117	Cdh4	42183
chr4_36576256_36576757	34.4083	0.374988	0.435985	0.860094	0.389737	0.764132	Lingo2	374467
chr8_12756804_12757305	67.3494	-0.226334	0.263154	-0.860084	0.389743	0.764132	Atp11a	0
chr5_92263964_92264465	253.817	0.141945	0.165042	0.860051	0.389761	0.764133	Naaa	13706
chr10_79840612_79841113	42.0283	0.304894	0.354548	0.85995	0.389817	0.764138	Ptbp1	13314
chr15_78401334_78401835	63.9802	0.25344	0.2947	0.859992	0.389794	0.764138	Tst	4073
chr7_116701421_116701922	55.8344	0.267737	0.311334	0.859967	0.389807	0.764138	Nucb2	-197053
chr5_142581448_142581949	44.8674	0.30063	0.349611	0.859896	0.389846	0.764162	Mmd2	26852
chr11_60867886_60868387	30.8932	0.330499	0.384428	0.859715	0.389946	0.764216	Tmem11	10886
chr12_31315882_31316383	31.1589	0.364217	0.423687	0.859636	0.38999	0.764216	Lamb1	-50649
chr13_14612894_14613395	186.497	-0.178068	0.207146	-0.859623	0.389997	0.764216	Mrpl32	0
chr13_14612894_14613395.1	186.497	-0.178068	0.207146	-0.859623	0.389997	0.764216	Psma2	0
chr5_63968761_63969262	448.425	0.119965	0.139533	0.859765	0.389919	0.764216	Rell1	0
chr5_140619410_140619911	36.0033	0.312588	0.363586	0.859735	0.389935	0.764216	Lfng	-12091
chr7_143557233_143557734	94.3827	0.205754	0.239354	0.859622	0.389997	0.764216	Cars	42357
chr9_109096252_109096753	35.012	0.323192	0.375962	0.85964	0.389988	0.764216	Plxnb1	-864
chr11_3963448_3963949	37.0086	0.327536	0.381126	0.859392	0.390124	0.764225	RP23-81P12.2	12830
chr11_79792008_79792509	51.845	-0.269379	0.313437	-0.859437	0.3901	0.764225	Utp6	169882
chr13_41737527_41738028	49.8731	0.272304	0.316802	0.859541	0.390042	0.764225	Adtrp	109657
chr14_65837114_65837615	74.0179	0.230036	0.267666	0.859413	0.390113	0.764225	Ccdc25	0
chr2_13574816_13575317	32.4039	-0.328593	0.382305	-0.859504	0.390063	0.764225	Vim	-865
chr5_129724771_129725272	118.796	0.188401	0.219199	0.859496	0.390067	0.764225	Gbas	0
chr7_127573019_127573520	151.69	0.168651	0.196245	0.85939	0.390125	0.764225	Phkg2	0
chr1_74386683_74387184	112.131	0.198051	0.2305	0.859224	0.390217	0.764347	Ctdsp1	4325
chr1_79697355_79697856	52.7333	0.270673	0.315024	0.859214	0.390223	0.764347	Ap1s3	-25383
chr11_46294279_46294780	85.7123	0.226331	0.263488	0.858983	0.39035	0.764354	Cyfip2	17515
chr15_86177550_86178051	56.408	0.29726	0.346047	0.859015	0.390332	0.764354	Cerk	8091
chr16_10786259_10786760	77.6322	-0.221304	0.257583	-0.859159	0.390253	0.764354	Socs1	-723
chr2_31267414_31267915	51.6628	0.268029	0.311986	0.859105	0.390282	0.764354	Ncs1	-21592
chr4_129556359_129556860	40.0003	-0.320686	0.373299	-0.859059	0.390308	0.764354	Lck	16782
chr5_112603433_112603934	41.9574	-0.290405	0.338077	-0.858989	0.390346	0.764354	Sez6l	-26248
chr9_106448428_106448929	43.2701	-0.294015	0.342229	-0.859116	0.390277	0.764354	Abhd14b	-970
chr14_79301384_79301885	234.755	0.151177	0.176015	0.858887	0.390403	0.764389	Rgcc	0
chr4_154236860_154237361	35.1718	0.316823	0.368872	0.858897	0.390398	0.764389	Megf6	-66131
chr1_133079906_133080407	46.2598	-0.28526	0.332178	-0.858756	0.390475	0.764496	Pik3c2b	-33895
chr6_31158610_31159111	59.3679	-0.246861	0.287493	-0.858668	0.390524	0.764527	Klf14	-199532
chr9_88121114_88121615	39.023	0.305373	0.355638	0.858663	0.390526	0.764527	Nt5e	205582
chr15_76246677_76247178	95.862	0.19528	0.227473	0.858476	0.39063	0.764537	Grina	0
chr16_91647490_91647991	290.497	0.14227	0.165698	0.858615	0.390553	0.764537	Son	0
chr17_73709925_73710426	65.1191	-0.251014	0.292421	-0.858398	0.390673	0.764537	Galnt14	26
chr4_45420783_45421284	36.4851	0.338209	0.393968	0.858466	0.390635	0.764537	Slc25a51	-12022
chr5_53346767_53347268	31.5552	0.371433	0.432708	0.858391	0.390677	0.764537	Smim20	-79630
chr6_83412897_83413398	86.4429	0.212645	0.247732	0.858366	0.39069	0.764537	Tet3	42995
chr7_110630221_110630722	68.2604	0.235016	0.273742	0.85853	0.3906	0.764537	Adm	-2561
chr9_66305458_66305959	30.3878	0.335675	0.391022	0.858456	0.390641	0.764537	Herc1	44567
chr9_107709581_107710082	50.8598	0.248872	0.289907	0.858454	0.390642	0.764537	Sema3f	394
chr15_73512734_73513235	47.482	-0.295913	0.344776	-0.858275	0.390741	0.764602	Dennd3	-175
chr1_34849771_34850272	43.4456	-0.279854	0.326217	-0.857877	0.39096	0.764765	Plekhb2	0
chr10_75151160_75151661	61.4536	-0.261666	0.305048	-0.857786	0.391011	0.764765	Bcr	-90569
chr12_112802462_112802963	55.1517	0.251246	0.292935	0.857685	0.391067	0.764765	RP24-380G7.1	5974
chr14_87415689_87416190	217.601	0.14811	0.172659	0.857817	0.390994	0.764765	Tdrd3	449
chr15_7263746_7264247	31.8013	-0.34437	0.401362	-0.858004	0.39089	0.764765	Egflam	134105
chr3_95819241_95819742	179.896	0.16703	0.194721	0.857793	0.391007	0.764765	Rprd2	-463
chr3_107332952_107333453	422.831	0.132011	0.153878	0.857895	0.390951	0.764765	Rbm15	221
chr4_54601868_54602369	55.9455	-0.26036	0.303462	-0.857965	0.390912	0.764765	Zfp462	345607
chr4_138454597_138455098	55.4943	0.251592	0.293342	0.857676	0.391071	0.764765	Camk2n1	-284
chr5_36948796_36949297	35.4277	-0.333234	0.38853	-0.857679	0.39107	0.764765	Ppp2r2c	-80284
chr5_139344971_139345472	131.121	0.176881	0.206184	0.857879	0.390959	0.764765	Cox19	5947
chr7_4995953_4996454	62.1444	-0.245594	0.286282	-0.857874	0.390962	0.764765	Zfp579	-613
chr7_116443219_116443720	239.147	-0.150353	0.175285	-0.857762	0.391024	0.764765	Pik3c2a	0
chr8_12434166_12434667	42.5275	0.30218	0.352222	0.857923	0.390935	0.764765	Sox1	-38872
chr11_106779254_106779755	175.408	0.155784	0.181667	0.857528	0.391153	0.76484	Polg2	0
chr15_25761744_25762245	150.505	-0.194064	0.226313	-0.857502	0.391167	0.76484	Myo10	-139220
chr15_66899560_66900061	33.3668	-0.32512	0.379171	-0.857451	0.391196	0.76484	Wisp1	-8241
chr15_100457202_100457703	48.2697	0.26707	0.311483	0.857415	0.391216	0.76484	Letmd1	11320
chr16_23988614_23989115	122.628	0.184985	0.215711	0.857561	0.391135	0.76484	Bcl6	0
chr2_61811813_61812314	62.505	0.23456	0.273557	0.857443	0.3912	0.76484	Tbr1	-7361
chr8_87231712_87232213	33.9689	-0.332276	0.387587	-0.857294	0.391282	0.764936	Cbln1	240397
chr11_118793534_118794035	39.5886	-0.295923	0.345217	-0.857208	0.39133	0.764995	Rbfox3	117563
chr4_126741438_126741939	35.5817	0.310448	0.36218	0.857165	0.391354	0.765007	Tfap2e	-5198
chr1_86703582_86704083	99.0801	0.197887	0.230913	0.856977	0.391458	0.765034	Dis3l2	0
chr10_42018200_42018701	78.607	-0.224159	0.261605	-0.856861	0.391522	0.765034	Armc2	0
chr11_115234657_115235158	36.6936	0.307032	0.358228	0.857086	0.391398	0.765034	Tmem104	-47171
chr19_7383448_7383949	34.7406	0.319199	0.372524	0.856855	0.391525	0.765034	AI846148	-422
chr4_124714446_124714947	146.47	0.180545	0.210658	0.857053	0.391416	0.765034	Sf3a3	0
chr6_128597002_128597503	126.972	0.216856	0.253039	0.857008	0.391441	0.765034	RP23-214M22.3	-15394
chr7_17027508_17028009	132.794	0.171303	0.199916	0.856873	0.391515	0.765034	Ppp5c	0
chr7_74554692_74555193	84.1475	0.204193	0.238295	0.856895	0.391503	0.765034	Slco3a1	0
chr9_37053911_37054412	57.0687	-0.269793	0.314865	-0.856853	0.391526	0.765034	Pknox2	92996
chr8_14638950_14639451	51.2724	0.269196	0.314228	0.85669	0.391616	0.76514	Dlgap2	-543086
chr9_62040150_62040651	47.8602	0.269077	0.314081	0.856711	0.391605	0.76514	Paqr5	-13294
chr11_79686670_79687171	47.0715	0.274856	0.320874	0.856585	0.391674	0.76522	Rab11fip4	-95459
chr2_148441991_148442492	39.4059	-0.3064	0.357719	-0.856539	0.3917	0.765226	Cd93	1072
chr7_74408599_74409100	35.2912	0.335051	0.391179	0.856515	0.391713	0.765226	Slco3a1	145681
chr15_102739854_102740355	44.1584	-0.282201	0.329493	-0.85647	0.391738	0.76524	Calcoco1	-17676
chr1_87326665_87327166	186.416	0.16362	0.191076	0.856308	0.391827	0.765263	Gigyf2	0
chr10_46697884_46698385	47.9095	-0.288222	0.336594	-0.856289	0.391838	0.765263	Hace1	-1120056
chr15_79832033_79832534	34.7488	0.315338	0.368244	0.856327	0.391817	0.765263	Cbx6	2155
chr15_79832033_79832534.1	34.7488	0.315338	0.368244	0.856327	0.391817	0.765263	Npcd	1704
chr2_179787202_179787703	45.7436	-0.290883	0.339694	-0.85631	0.391826	0.765263	Cdh4	-344772
chr9_57467043_57467544	30.4486	-0.33643	0.39285	-0.856381	0.391787	0.765263	Scamp5	517
chr1_5023738_5024239	34.2823	0.326754	0.38164	0.856182	0.391897	0.765268	Rgs20	46047
chr10_79916697_79917198	86.0772	0.223541	0.261157	0.855965	0.392017	0.765268	Kiss1r	0
chr10_79916697_79917198.1	86.0772	0.223541	0.261157	0.855965	0.392017	0.765268	R3hdm4	0
chr10_115571193_115571694	37.1497	0.358839	0.419171	0.856069	0.39196	0.765268	Lgr5	16087
chr10_115571193_115571694.1	37.1497	0.358839	0.419171	0.856069	0.39196	0.765268	RP23-43M12.1	-1208
chr15_27976883_27977384	43.1324	0.3053	0.356643	0.856039	0.391976	0.765268	Trio	48465
chr15_101162960_101163461	61.8792	0.250252	0.292319	0.856092	0.391947	0.765268	Acvr1b	10606
chr19_14390076_14390577	44.2163	0.299582	0.350013	0.855918	0.392043	0.765268	Tle4	207475
chr19_15614854_15615355	46.1851	-0.310651	0.362808	-0.856241	0.391865	0.765268	Psat1	309705
chr2_60962989_60963490	62.5429	-0.246897	0.288375	-0.856168	0.391905	0.765268	Rbms1	0
chr3_95217108_95217609	126.832	0.181523	0.212063	0.855986	0.392005	0.765268	Gabpb2	308
chr6_51432459_51432960	42.3591	-0.294518	0.344046	-0.856041	0.391975	0.765268	Nfe2l3	0
chr6_88925557_88926058	36.0238	-0.341196	0.398607	-0.855972	0.392013	0.765268	Tpra1	-23307
chr6_117105141_117105642	74.7544	0.215904	0.252253	0.855902	0.392052	0.765268	Cxcl12	62893
chr14_79771021_79771522	166.321	-0.172628	0.201716	-0.855798	0.39211	0.76529	Pcdh8	0
chr14_105328485_105328986	156.794	0.16517	0.192994	0.855831	0.392091	0.76529	Ndfip2	-69913
chr17_57030816_57031317	39.6764	-0.319023	0.372798	-0.855754	0.392134	0.76529	Khsrp	191
chr4_64255184_64255685	43.4216	0.310329	0.362626	0.855781	0.392119	0.76529	Tnc	-234459
chr4_52660601_52661102	37.1169	0.320038	0.374014	0.855683	0.392173	0.765297	Toporsl	-64328
chr8_102786427_102786928	34.0916	-0.319144	0.372968	-0.855685	0.392172	0.765297	Cdh11	-785
chr5_25759773_25760274	132.085	-0.198113	0.231545	-0.855615	0.392211	0.765336	Actr3b	0
chr2_45095744_45096245	44.8781	-0.337505	0.394506	-0.855512	0.392268	0.765379	Zeb2	21151
chr7_65421393_65421894	33.7289	0.331267	0.38721	0.855523	0.392262	0.765379	Tjp1	-50154
chr3_41599622_41600123	41.1546	-0.326068	0.381195	-0.855383	0.392339	0.765421	Jade1	-43892
chr4_118247194_118247695	44.1495	0.288027	0.336737	0.855347	0.392359	0.765421	Ptprf	43711
chr6_8948437_8948938	47.5964	-0.285309	0.33356	-0.855345	0.39236	0.765421	Nxph1	0
chrX_103493476_103493977	93.3036	-0.225636	0.26379	-0.855363	0.39235	0.765421	RP23-11P22.15	-71467
chr1_78217165_78217666	49.6686	0.257579	0.301552	0.85418	0.393005	0.76544	Pax3	-20031
chr1_89676351_89676852	31.8732	0.339205	0.397076	0.854257	0.392963	0.76544	Agap1	-221546
chr1_165194161_165194662	59.7582	0.264185	0.309252	0.854269	0.392956	0.76544	Sft2d2	0
chr10_18318712_18319213	66.8261	-0.236823	0.277065	-0.854757	0.392686	0.76544	Nhsl1	0
chr11_62756728_62757229	323.126	0.126295	0.147776	0.854635	0.392753	0.76544	Zfp286	32234
chr11_77885186_77885687	31.8298	-0.356322	0.416736	-0.855032	0.392533	0.76544	Pipox	8410
chr13_88823784_88824285	59.0669	-0.268505	0.314193	-0.854585	0.392781	0.76544	Edil3	-2313
chr13_92530576_92531077	283.214	-0.141038	0.164994	-0.854806	0.392659	0.76544	Zfyve16	0
chr14_118318460_118318961	44.5176	0.294451	0.344586	0.854508	0.392824	0.76544	RP24-273I13.3	-51501
chr15_90679867_90680368	39.0196	-0.323033	0.377905	-0.854801	0.392661	0.76544	Cpne8	-435
chr16_5244345_5244846	45.7199	0.275521	0.322354	0.854715	0.392709	0.76544	Alg1	-10725
chr16_5244345_5244846.1	45.7199	0.275521	0.322354	0.854715	0.392709	0.76544	Eef2kmt	11138
chr17_24169350_24169851	122.582	0.181538	0.212329	0.854988	0.392558	0.76544	Atp6v0c	0
chr17_24169350_24169851.1	122.582	0.181538	0.212329	0.854988	0.392558	0.76544	RP23-27H19.7	16437
chr17_29396802_29397303	37.1762	-0.313345	0.366814	-0.854232	0.392977	0.76544	Fgd2	-35861
chr17_73804530_73805031	190.358	0.161969	0.189594	0.854297	0.39294	0.76544	Ehd3	0
chr17_78417501_78418002	105.208	-0.203659	0.238324	-0.854547	0.392802	0.76544	Fez2	130
chr19_3681290_3681791	77.2456	-0.220506	0.258015	-0.854623	0.39276	0.76544	Lrp5	4774
chr19_53038359_53038860	411.631	0.113422	0.132705	0.854687	0.392724	0.76544	Xpnpep1	1355
chr2_35661886_35662387	40.9546	-0.291886	0.341666	-0.854303	0.392937	0.76544	Dab2ip	-79047
chr2_38530842_38531343	51.2529	0.256346	0.30001	0.854457	0.392852	0.76544	Nek6	-19200
chr2_118976188_118976689	86.4649	0.205843	0.240768	0.854945	0.392581	0.76544	Chst14	-49693
chr2_153346245_153346746	30.1758	-0.346664	0.405787	-0.854299	0.39294	0.76544	Asxl1	-417
chr3_37585777_37586278	63.3936	0.285101	0.333566	0.854707	0.392713	0.76544	Spry1	53669
chr3_52843844_52844345	53.2003	-0.310095	0.363028	-0.854192	0.392998	0.76544	Cog6	172872
chr3_152106745_152107246	36.9538	-0.291025	0.34044	-0.85485	0.392634	0.76544	Gipc2	58985
chr4_130801843_130802344	33.2373	-0.322687	0.377346	-0.855149	0.392469	0.76544	Sdc3	-9307
chr4_152351312_152351813	39.9978	0.285957	0.334365	0.855225	0.392426	0.76544	Chd5	-12426
chr5_35169743_35170244	37.1364	-0.325681	0.381067	-0.854655	0.392742	0.76544	Lrpap1	-63977
chr5_36039582_36040083	47.9481	0.267634	0.313316	0.854198	0.392995	0.76544	Sorcs2	358057
chr5_125222620_125223121	32.1571	-0.362571	0.424187	-0.854743	0.392693	0.76544	Ncor2	-43401
chr7_7277998_7278499	73.1481	0.235791	0.275729	0.855155	0.392465	0.76544	RP24-77E13.10	0
chr7_98403953_98404454	98.9961	-0.204892	0.239672	-0.854886	0.392614	0.76544	Gucy2d	35962
chr7_132013194_132013695	92.0953	0.24047	0.281462	0.854359	0.392906	0.76544	Fgfr2	1109656
chr7_143389331_143389832	49.2933	0.272873	0.319172	0.85494	0.392584	0.76544	Kcnq1	-282078
chr8_105276140_105276641	37.2402	-0.325705	0.381215	-0.854387	0.39289	0.76544	Nol3	-1
chr9_76323311_76323812	36.4328	0.326479	0.381871	0.854944	0.392582	0.76544	Hcrtr2	45
chr9_77427651_77428152	32.5763	0.332008	0.388469	0.854655	0.392742	0.76544	Mlip	-79735
chr5_139764278_139764779	32.3497	-0.327026	0.382888	-0.854103	0.393048	0.765488	Ints1	10895
chr2_37430661_37431162	86.4646	-0.220425	0.258094	-0.854052	0.393076	0.765509	Zbtb6	12010
chr2_160925082_160925583	31.1267	-0.346259	0.405463	-0.853985	0.393113	0.765516	Emilin3	-12765
chr4_152086824_152087325	31.4144	-0.348648	0.408261	-0.853982	0.393115	0.765516	Plekhg5	-14327
chr4_114410435_114410936	34.0386	-0.33217	0.388998	-0.853911	0.393155	0.765549	Trabd2b	-3712
chr6_88446283_88446784	60.925	0.256054	0.299869	0.853884	0.393169	0.765549	Eefsec	0
chr7_101347710_101348211	57.5545	0.247831	0.290249	0.853855	0.393185	0.765549	Arap1	0
chr10_128232124_128232625	80.1897	-0.214287	0.251032	-0.853625	0.393313	0.765582	Timeless	-60
chr10_128458372_128458873	56.7874	-0.249339	0.292094	-0.853625	0.393313	0.765582	Smarcc2	375
chr16_96200157_96200658	43.3164	-0.29874	0.349919	-0.853741	0.393249	0.765582	Sh3bgr	0
chr17_12327742_12328243	33.58	0.309389	0.362404	0.853714	0.393263	0.765582	Map3k4	-9082
chr18_56708677_56709178	98.8024	0.206622	0.242059	0.853601	0.393326	0.765582	Lmnb1	-865
chr7_115057147_115057648	57.2582	0.263576	0.308731	0.853739	0.39325	0.765582	Insc	-288412
chr9_122805332_122805833	143.467	0.171285	0.200645	0.853673	0.393286	0.765582	Tcaim	0
chr10_80165694_80166195	30.4403	-0.378096	0.442979	-0.853529	0.393366	0.765583	Cirbp	1583
chr11_106663722_106664223	32.1007	0.321957	0.377231	0.853473	0.393397	0.765583	Pecam1	86406
chr14_118709624_118710125	52.8616	0.268234	0.31428	0.853487	0.393389	0.765583	Abcc4	-3419
chr7_80294119_80294620	204.199	0.161177	0.188843	0.853498	0.393383	0.765583	Prc1	0
chr11_55437931_55438432	51.7105	0.263628	0.308997	0.853171	0.393564	0.765634	Sparc	-14748
chr14_34548477_34548978	31.3644	-0.332529	0.38975	-0.853186	0.393556	0.765634	Ldb3	39705
chr16_20426182_20426683	258.28	0.13101	0.153522	0.853358	0.393461	0.765634	Abcc5	0
chr18_68794120_68794621	38.4289	-0.310334	0.363717	-0.85323	0.393532	0.765634	4930546C10Rik	155521
chr19_36896731_36897232	116.436	0.214933	0.251894	0.853267	0.393511	0.765634	Fgfbp3	22384
chr2_148677740_148678241	49.81	0.257859	0.302201	0.85327	0.39351	0.765634	Gzf1	2782
chr3_134239534_134240035	47.3656	-0.30193	0.353803	-0.853383	0.393447	0.765634	Cxxc4	-3044
chrX_159744033_159744534	31.45	-0.344523	0.40379	-0.853223	0.393535	0.765634	Sh3kbp1	-116762
chr2_91330258_91330759	41.9342	0.296576	0.34765	0.853088	0.393611	0.765655	RP23-42N14.3	113922
chr4_123050737_123051238	66.908	-0.237401	0.278284	-0.853091	0.393609	0.765655	Trit1	-34141
chr14_70170427_70170928	30.865	0.342839	0.401939	0.852963	0.39368	0.765673	Pdlim2	6754
chr3_98020292_98020793	37.3344	0.303052	0.355266	0.853027	0.393644	0.765673	Notch2	-6755
chr6_131388244_131388745	111.8	-0.19639	0.230247	-0.852951	0.393686	0.765673	Ybx3	0
chr9_57606029_57606530	44.8923	0.277446	0.325281	0.852944	0.39369	0.765673	Cplx3	0
chr11_102318702_102319203	51.9849	0.264725	0.310415	0.852809	0.393765	0.765747	Ubtf	540
chr12_117172769_117173270	31.6601	-0.344292	0.403707	-0.852827	0.393755	0.765747	Ptprn2	-686937
chr6_121326622_121327123	68.932	0.241218	0.282861	0.85278	0.393782	0.765747	Slc6a13	-26396
chr11_59313826_59314327	33.6382	0.314099	0.36834	0.852742	0.393803	0.765754	Wnt9a	-6899
chr11_81779878_81780379	31.2564	0.324712	0.380816	0.852674	0.39384	0.765793	Asic2	188079
chr1_91052826_91053327	164.059	0.165008	0.19361	0.85227	0.394064	0.765907	Lrrfip1	-54048
chr10_3365875_3366376	135.122	-0.300717	0.353037	-0.8518	0.394325	0.765907	Ppp1r14c	0
chr10_73826353_73826854	75.8094	0.252059	0.295902	0.851833	0.394307	0.765907	Pcdh15	-4471
chr10_94312427_94312928	32.5811	-0.324672	0.381171	-0.851773	0.39434	0.765907	RP24-501L6.3	-13724
chr10_118113437_118113938	32.1554	0.330056	0.387634	0.851463	0.394512	0.765907	Mdm1	27894
chr11_48502369_48502870	42.2063	-0.295566	0.346966	-0.851859	0.394293	0.765907	Gnb2l1	297490
chr11_77493790_77494291	38.3064	-0.300151	0.352137	-0.852371	0.394008	0.765907	Git1	-229
chr12_81630934_81631435	73.8293	0.215748	0.253249	0.851921	0.394258	0.765907	Ttc9	0
chr12_100282292_100282793	173.133	0.195089	0.229081	0.851615	0.394428	0.765907	Calm1	-82858
chr13_54749261_54749762	75.0495	0.211707	0.24836	0.852419	0.393982	0.765907	Gprin1	113
chr14_25693877_25694378	110.674	-0.197777	0.232181	-0.851825	0.394311	0.765907	Ppif	0
chr17_31389392_31389893	34.0362	0.331537	0.388964	0.852359	0.394015	0.765907	Pde9a	-3159
chr18_55133545_55134046	57.5094	-0.250227	0.293605	-0.852257	0.394071	0.765907	Zfp608	-143365
chr2_25356161_25356662	41.859	0.275872	0.323738	0.852146	0.394133	0.765907	Dpp7	0
chr2_147193489_147193990	48.2348	0.269681	0.316727	0.851464	0.394512	0.765907	Nkx2-2	-7085
chr2_155805204_155805705	33.7697	-0.321297	0.377239	-0.851706	0.394377	0.765907	Mmp24	-29863
chr2_168114836_168115337	54.1799	0.257103	0.301958	0.851453	0.394518	0.765907	Pard6b	-33833
chr2_179679720_179680221	47.9099	0.282676	0.331716	0.852162	0.394124	0.765907	Cdh4	-237290
chr3_100746225_100746726	30.5859	0.338987	0.397857	0.852034	0.394195	0.765907	Man1a2	-60722
chr4_45478104_45478605	82.4467	-0.220205	0.258556	-0.851671	0.394397	0.765907	Shb	51726
chr4_115784773_115785274	89.2274	-0.206753	0.242663	-0.852016	0.394205	0.765907	Atpaf1	0
chr4_129959513_129960014	62.8509	0.229059	0.268849	0.852001	0.394214	0.765907	Adgrb2	24856
chr4_133406337_133406838	33.3031	-0.325573	0.382216	-0.851802	0.394324	0.765907	Slc9a1	-36632
chr5_105718208_105718709	35.7145	0.361923	0.424821	0.851941	0.394247	0.765907	Lrrc8d	-18240
chr5_113133144_113133645	32.8483	0.32926	0.386585	0.851712	0.394374	0.765907	AC162528.2	87592
chr5_115631664_115632165	74.246	0.225174	0.264397	0.851652	0.394407	0.765907	Rab35	0
chr6_29072217_29072718	30.7295	-0.363625	0.427035	-0.851511	0.394486	0.765907	Lep	-11998
chr6_82702613_82703114	56.7074	0.255214	0.299734	0.851469	0.394509	0.765907	Pole4	-49684
chr7_24919651_24920152	95.7106	-0.210674	0.247258	-0.852042	0.394191	0.765907	Arhgef1	-16740
chr7_61982173_61982674	62.6895	-0.258053	0.302966	-0.851756	0.39435	0.765907	Ndn	363895
chr7_100816127_100816628	31.9697	0.350405	0.411096	0.852369	0.394009	0.765907	Fam168a	-109493
chr7_139310493_139310994	34.5283	0.336429	0.395065	0.851579	0.394448	0.765907	Pwwp2b	-62012
chr9_61861914_61862415	90.3443	-0.2412	0.283271	-0.851478	0.394504	0.765907	Rplp1	52128
chrX_48694790_48695291	91.3829	-0.212245	0.249102	-0.852042	0.394191	0.765907	Rbmx2	0
chrX_94177742_94178243	284.026	-0.15138	0.177736	-0.851714	0.394373	0.765907	Eif2s3x	34467
chr18_44498113_44498614	35.0548	-0.337394	0.396295	-0.851371	0.394563	0.765962	Mcc	313569
chr4_15945069_15945570	83.1511	-0.212631	0.249763	-0.851331	0.394586	0.765971	Decr1	0
chr2_45112872_45113373	36.6166	0.326077	0.38305	0.851265	0.394622	0.766007	Zeb2	4023
chr10_78481726_78482227	116.637	-0.20581	0.241784	-0.851214	0.394651	0.766028	Pdxk	-16751
chr10_75932249_75932750	43.8284	-0.316696	0.37211	-0.851081	0.394724	0.766103	Mmp11	0
chr7_19517912_19518413	30.9267	0.319642	0.375568	0.85109	0.394719	0.766103	Nkpd1	-75
chr7_132853854_132854355	52.4732	-0.286186	0.336277	-0.851043	0.394746	0.76611	Fgfr2	268996
chr2_27009718_27010219	203.535	0.147221	0.173023	0.850875	0.394839	0.766222	Cacfd1	0
chr3_32397504_32398005	83.0126	0.207777	0.244184	0.850904	0.394822	0.766222	Zmat3	-31826
chr5_112825010_112825511	40.0456	0.296224	0.348168	0.850809	0.394876	0.766259	Myo18b	70852
chr4_65610910_65611411	29.8037	-0.356583	0.419139	-0.85075	0.394908	0.766288	Astn2	793073
chr4_65610910_65611411.1	29.8037	-0.356583	0.419139	-0.85075	0.394908	0.766288	Trim32	-5925
chr8_110079440_110079941	63.6767	-0.244037	0.286875	-0.850673	0.394951	0.766337	Zfp612	0
chr8_119806414_119806915	58.7767	0.245195	0.28826	0.850602	0.394991	0.766379	Tldc1	-27998
chr16_96159354_96159855	89.7296	0.20856	0.245202	0.850565	0.395011	0.766385	Lca5l	32396
chr12_51058371_51058872	36.1971	0.331169	0.389393	0.850474	0.395062	0.766448	G2e3	289189
chr10_94905621_94906122	58.2154	0.24806	0.291745	0.850264	0.395179	0.766609	Plxnc1	38714
chr16_35110444_35110945	55.9325	-0.267839	0.31502	-0.85023	0.395197	0.766609	Adcy5	43932
chr5_138155555_138156056	122.736	0.186603	0.219468	0.850248	0.395187	0.766609	Zfp113	0
chr18_80256708_80257209	47.4963	-0.30064	0.353617	-0.850185	0.395222	0.766623	Pqlc1	-3417
chr5_112153665_112154166	66.9408	-0.244816	0.288011	-0.850021	0.395313	0.766766	Cryba4	98353
chr1_75370234_75370735	35.5872	-0.327915	0.38583	-0.849895	0.395383	0.76684	Speg	4562
chr11_5788214_5788715	153.152	-0.162077	0.190742	-0.849715	0.395484	0.76684	Dbnl	0
chr11_98907472_98907973	187.173	0.149856	0.176344	0.849796	0.395439	0.76684	Cdc6	0
chr11_102189475_102189976	59.7598	0.242581	0.285482	0.849726	0.395478	0.76684	G6pc3	0
chr15_36608865_36609366	253.54	0.15779	0.185704	0.849683	0.395501	0.76684	Pabpc1	0
chr15_78401888_78402389	31.4353	0.348678	0.410371	0.849665	0.395511	0.76684	Tst	3519
chr15_79825168_79825669	38.3335	-0.295707	0.347938	-0.849886	0.395388	0.76684	Cbx6	9020
chr15_79825168_79825669.1	38.3335	-0.295707	0.347938	-0.849886	0.395388	0.76684	Npcd	8569
chr15_79828156_79828657	49.1437	-0.26189	0.308218	-0.849692	0.395496	0.76684	Cbx6	6032
chr15_79828156_79828657.1	49.1437	-0.26189	0.308218	-0.849692	0.395496	0.76684	Npcd	5581
chr2_83759133_83759634	60.8007	0.266394	0.313522	0.849684	0.395501	0.76684	Itgav	-34737
chr1_155146563_155147064	41.3666	0.299795	0.352863	0.849608	0.395543	0.766844	Mr1	0
chr3_96696137_96696638	117.765	0.177729	0.209191	0.849599	0.395548	0.766844	Pias3	0
chr16_91931385_91931886	99.2263	-0.207168	0.243872	-0.849496	0.395605	0.766886	Atp5o	0
chr4_125702798_125703299	140.057	0.172204	0.20271	0.849509	0.395598	0.766886	Grik3	-212099
chr7_16615082_16615583	656.254	0.120353	0.141716	0.849253	0.395741	0.767113	Arhgap35	-89
chr10_81429456_81429957	34.4398	0.314771	0.370661	0.849216	0.395761	0.767119	Nfic	25679
chr1_151564356_151564857	38.3333	0.296002	0.348626	0.849052	0.395852	0.767189	Fam129a	6516
chr12_5101402_5101903	30.5384	0.325181	0.382971	0.8491	0.395826	0.767189	Klhl29	273780
chr2_35628700_35629201	31.0399	-0.328856	0.387334	-0.849024	0.395868	0.767189	Dab2ip	-45861
chr7_126754828_126755329	36.7739	0.30798	0.362725	0.849073	0.395841	0.767189	Mapk3	4272
chr10_22058434_22058935	197.629	0.173738	0.204642	0.848984	0.39589	0.767198	RP23-193J20.3	9145
chr9_96844811_96845312	38.313	-0.297112	0.349977	-0.848947	0.395911	0.767204	Pxylp1	44163
chr10_51677513_51678014	37.9574	-0.317032	0.373502	-0.848809	0.395988	0.767265	Rfx6	0
chr11_120262380_120262881	113.735	-0.195021	0.229762	-0.848795	0.395996	0.767265	Bahcc1	-29434
chr6_100662223_100662724	38.0628	0.305262	0.359619	0.848847	0.395967	0.767265	Shq1	8434
chr9_107985600_107986101	60.0511	0.243708	0.287177	0.848631	0.396087	0.767407	Fam212a	0
chr9_107985600_107986101.1	60.0511	0.243708	0.287177	0.848631	0.396087	0.767407	RP23-286E6.7	-2314
chr10_80940498_80940999	38.2262	0.300346	0.353952	0.848552	0.396131	0.767425	Gadd45b	-10426
chr4_41050692_41051193	31.3544	0.332278	0.391583	0.848551	0.396131	0.767425	Aqp7	-2553
chr16_17210000_17210501	75.8559	-0.230035	0.271146	-0.848382	0.396226	0.767436	Rimbp3	-1866
chr5_124025749_124026250	31.5559	0.319458	0.376514	0.848462	0.396181	0.767436	Vps37b	6021
chr6_125349443_125349944	35.7601	-0.30589	0.360536	-0.848432	0.396198	0.767436	Tnfrsf1a	0
chr7_49191042_49191543	51.2466	-0.278118	0.327788	-0.84847	0.396176	0.767436	Nav2	-231946
chr7_64872743_64873244	109.366	0.187599	0.221118	0.848413	0.396208	0.767436	Fam189a1	283327
chr7_64872743_64873244.1	109.366	0.187599	0.221118	0.848413	0.396208	0.767436	Nsmce3	0
chr11_113533828_113534329	30.1059	0.368546	0.434483	0.848241	0.396304	0.767553	Slc39a11	31440
chr6_122769716_122770217	46.1171	0.295182	0.348036	0.848136	0.396362	0.767632	Slc2a3	-26971
chr17_31277090_31277591	76.4342	0.218178	0.257278	0.848025	0.396424	0.767683	Rsph1	0
chr6_29513127_29513628	39.1376	0.306894	0.361889	0.848034	0.396419	0.767683	Kcp	-5177
chr11_90637939_90638440	143.324	-0.16725	0.197253	-0.847898	0.396495	0.767726	Cox11	0
chr11_90637939_90638440.1	143.324	-0.16725	0.197253	-0.847898	0.396495	0.767726	Stxbp4	0
chr19_40395826_40396327	57.2775	-0.264991	0.312553	-0.847826	0.396535	0.767726	Sorbs1	117424
chr3_17616600_17617101	53.3617	0.288601	0.340383	0.847873	0.396509	0.767726	Cypt12	331309
chr8_86745199_86745700	57.1763	-0.260783	0.30759	-0.847828	0.396534	0.767726	Gm10638	0
chr8_86745199_86745700.1	57.1763	-0.260783	0.30759	-0.847828	0.396534	0.767726	Siah1a	235
chr9_88241469_88241970	54.8167	-0.283544	0.334414	-0.847884	0.396502	0.767726	Nt5e	85227
chr17_48467519_48468020	48.7026	0.284512	0.335607	0.847752	0.396576	0.767772	Unc5cl	-12619
chr7_19295708_19296209	104.154	0.205001	0.241828	0.847712	0.396598	0.76778	Rtn2	-13085
chr19_23531801_23532302	54.5055	0.273404	0.322536	0.847672	0.396621	0.76779	Mamdc2	-83479
chr11_120538499_120539000	59.4301	-0.255785	0.301844	-0.847409	0.396767	0.768036	Gcgr	-7801
chr14_12161982_12162483	30.6696	0.341733	0.403295	0.847352	0.396799	0.768036	Ptprg	-608451
chr5_137531165_137531666	49.7153	0.262096	0.309314	0.847348	0.396801	0.768036	Epo	1577
chr5_137531165_137531666.1	49.7153	0.262096	0.309314	0.847348	0.396801	0.768036	Gnb2	1845
chr15_84680693_84681194	45.5713	0.296253	0.349702	0.847159	0.396907	0.768206	Prr5	-11074
chr10_4712281_4712782	32.2139	-0.325355	0.384125	-0.847001	0.396994	0.768307	Esr1	-2127
chr4_63181509_63182010	64.3293	0.232488	0.27448	0.84701	0.396989	0.768307	Kif12	-9378
chr11_51763456_51763957	76.776	0.225232	0.265937	0.846937	0.39703	0.768342	Sar1b	0
chr15_95762869_95763370	36.1328	0.326307	0.385299	0.846893	0.397055	0.768356	Ano6	27473
chr6_140956151_140956652	30.287	-0.346132	0.408761	-0.846785	0.397115	0.768437	Gm11077	-226868
chr14_70766454_70766955	192.382	0.155407	0.183579	0.846539	0.397252	0.768565	Xpo7	0
chr4_47772494_47772995	36.2774	0.338128	0.399422	0.846545	0.397249	0.768565	Nr4a3	272158
chr4_126429348_126429849	131.077	0.179422	0.21194	0.84657	0.397235	0.768565	Ago3	0
chr7_121035282_121035783	49.1021	0.27082	0.319895	0.846589	0.397224	0.768565	Mettl9	-838
chr7_141481837_141482338	33.0009	-0.321195	0.379463	-0.846446	0.397304	0.768598	Tspan4	-6598
chr8_35376266_35376767	56.1451	0.241704	0.285549	0.846453	0.3973	0.768598	Ppp1r3b	-528
chr13_55182505_55183006	38.419	0.29421	0.347599	0.846405	0.397327	0.768607	Nsd1	26776
chr3_18645888_18646389	38.221	-0.31986	0.37792	-0.84637	0.397346	0.768611	Cyp7b1	-402550
chr10_98941976_98942477	32.182	-0.34355	0.405953	-0.846279	0.397397	0.768624	Atp2b1	-26825
chr14_31336301_31336802	212.922	0.158347	0.187114	0.846262	0.397407	0.768624	Capn7	0
chr2_178674576_178675077	53.4272	-0.264114	0.312089	-0.846277	0.397398	0.768624	Cdh26	-244046
chr8_71367218_71367719	137.44	0.166891	0.197248	0.846099	0.397497	0.768765	Use1	-277
chr18_16808313_16808814	191.965	-0.1804	0.213226	-0.846049	0.397525	0.768786	Cdh2	433
chr10_43578935_43579436	100.978	-0.241366	0.285341	-0.845885	0.397617	0.768791	Cd24a	0
chr17_13668518_13669019	55.4723	-0.268704	0.317626	-0.845975	0.397567	0.768791	Mllt4	91522
chr7_67645077_67645578	304.281	0.147687	0.174574	0.845985	0.397561	0.768791	Lrrc28	0
chr8_122705733_122706234	31.5649	0.316982	0.37471	0.84594	0.397586	0.768791	AC114005.5	-2794893
chrX_20798060_20798561	107.428	0.201899	0.238683	0.84589	0.397614	0.768791	Araf	49982
chr10_128945603_128946104	32.4523	0.338562	0.400299	0.845773	0.397679	0.768878	Itga7	-11786
chr11_106418621_106419122	35.8105	-0.321735	0.380436	-0.8457	0.39772	0.768899	Ern1	68715
chr12_112155499_112156000	64.5238	0.251593	0.29752	0.845635	0.397757	0.768899	Kif26a	-9292
chr14_60383718_60384219	34.5705	0.30959	0.366105	0.845632	0.397758	0.768899	Amer2	-10460
chr4_148060306_148060807	43.2359	0.306884	0.362907	0.845626	0.397761	0.768899	Mthfr	-21230
chr9_106886952_106887453	183.172	0.163349	0.193184	0.845561	0.397798	0.768935	Manf	4527
chr9_106886952_106887453.1	183.172	0.163349	0.193184	0.845561	0.397798	0.768935	Rbm15b	0
chr1_183947001_183947502	33.7107	-0.33486	0.396043	-0.845514	0.397824	0.768951	RP23-326A12.1	86497
chr2_92491836_92492337	38.6957	-0.31188	0.368928	-0.84537	0.397904	0.769057	Slc35c1	-31298
chr7_98815937_98816438	129.65	0.167629	0.198295	0.845352	0.397914	0.769057	Wnt11	18693
chr8_105533784_105534285	41.5226	-0.30263	0.35803	-0.845266	0.397963	0.769116	Atp6v0d1	31763
chr10_90576430_90576931	47.2542	0.284925	0.33711	0.845201	0.397999	0.76914	Anks1b	-702922
chr11_8424241_8424742	111.937	0.211352	0.250077	0.845149	0.398028	0.76914	Tns3	239794
chr12_73949662_73950163	35.7749	-0.304497	0.360275	-0.845177	0.398012	0.76914	RP24-103K4.5	-12010
chr9_110656294_110656795	184.618	-0.149453	0.176885	-0.844912	0.39816	0.769361	Ccdc12	0
chr5_148130950_148131451	58.1371	0.279903	0.331304	0.844854	0.398192	0.769389	Mtus2	-173631
chr10_67126858_67127359	69.2753	0.229005	0.271106	0.844707	0.398274	0.769436	Jmjd1c	0
chr12_108396061_108396562	266.329	0.155527	0.184129	0.844664	0.398299	0.769436	Eml1	13980
chr13_41807180_41807681	49.7759	0.258195	0.305678	0.844665	0.398298	0.769436	Adtrp	40004
chr2_13573463_13573964	180.596	0.158734	0.187928	0.844652	0.398305	0.769436	Vim	0
chr3_35933344_35933845	37.2186	-0.31664	0.374828	-0.844762	0.398244	0.769436	Dcun1d1	0
chr1_191808906_191809407	198.741	-0.149584	0.177163	-0.844328	0.398486	0.769581	Nek2	12037
chr10_13474104_13474605	58.5036	-0.249944	0.296033	-0.844309	0.398497	0.769581	Fuca2	26396
chr10_81564027_81564528	51.5723	0.261431	0.309599	0.84442	0.398435	0.769581	Aes	-4534
chr2_131179864_131180365	100.224	0.202876	0.240266	0.844383	0.398455	0.769581	Cenpb	0
chr2_131179864_131180365.1	100.224	0.202876	0.240266	0.844383	0.398455	0.769581	Spef1	6918
chr4_3938467_3938968	707.869	0.117484	0.139143	0.844344	0.398477	0.769581	Chchd7	0
chr4_108300909_108301410	247.375	0.152705	0.180867	0.844295	0.398505	0.769581	Zyg11b	0
chr5_24485997_24486498	37.4169	-0.322864	0.382362	-0.844395	0.398449	0.769581	Agap3	-33821
chr10_83543736_83544237	197.963	0.164702	0.19512	0.844107	0.39861	0.7696	RP23-233B6.2	0
chr10_128194102_128194603	153.918	0.160397	0.190024	0.844088	0.39862	0.7696	Gls2	0
chr13_89852443_89852944	33.8692	-0.364222	0.431499	-0.844086	0.398621	0.7696	Xrcc4	236665
chr18_3337191_3337692	367.597	-0.134975	0.159896	-0.844146	0.398588	0.7696	Crem	57
chr4_153974932_153975433	177.986	0.157427	0.186477	0.844216	0.398549	0.7696	Cep104	0
chr4_153974932_153975433.1	177.986	0.157427	0.186477	0.844216	0.398549	0.7696	Dffb	0
chr5_74175420_74175921	36.5033	0.288243	0.341454	0.844164	0.398578	0.7696	Rasl11b	19365
chr2_34588548_34589049	61.1679	-0.243454	0.288436	-0.844051	0.398641	0.769604	Mapkap1	-181671
chr1_138848572_138849073	32.0458	-0.311762	0.36942	-0.843925	0.398711	0.769606	Lhx9	0
chr16_13437908_13438409	52.2245	0.25591	0.30325	0.84389	0.398731	0.769606	Mkl2	-181428
chr19_16113235_16113736	64.5986	-0.240126	0.284525	-0.843954	0.398695	0.769606	Gnaq	19095
chr4_155469469_155469970	30.2927	-0.346383	0.410448	-0.843915	0.398717	0.769606	Tmem52	-339
chr8_71709618_71710119	44.6421	-0.281365	0.333376	-0.843987	0.398676	0.769606	Fcho1	15598
chr1_187651746_187652247	35.8602	-0.318821	0.37782	-0.843846	0.398756	0.769614	Esrrg	345621
chr11_117967729_117968230	31.1219	-0.361969	0.429043	-0.843665	0.398857	0.769614	Socs3	957
chr17_31855701_31856202	150.789	0.167559	0.19861	0.843659	0.39886	0.769614	Sik1	0
chr18_39592884_39593385	30.4877	0.33173	0.393218	0.843629	0.398877	0.769614	Nr3c1	-102210
chr18_53744392_53744893	212.724	0.148236	0.175694	0.843716	0.398828	0.769614	Cep120	0
chr6_127336889_127337390	62.0457	-0.255612	0.302954	-0.843733	0.398818	0.769614	Parp11	109450
chr9_61351026_61351527	30.4403	0.337305	0.39981	0.843664	0.398857	0.769614	Tle3	20856
chr9_112454664_112455165	33.1881	-0.323328	0.383221	-0.843713	0.39883	0.769614	Arpp21	-237313
chr11_34149336_34149837	62.3681	-0.259615	0.307748	-0.843596	0.398895	0.769614	RP23-73A4.3	-50791
chr10_78138767_78139268	35.6702	0.306844	0.363778	0.843491	0.398954	0.769671	RP24-221D13.1	30515
chr19_5729466_5729967	78.4379	0.210656	0.249748	0.843473	0.398964	0.769671	Fam89b	0
chr7_120830765_120831266	37.8729	0.305291	0.361956	0.843449	0.398977	0.769671	RP23-104J10.2	-18401
chrX_166189002_166189503	30.0988	-0.364835	0.43257	-0.843413	0.398998	0.769676	Gemin8	-18549
chr17_80479732_80480233	64.7257	0.234666	0.278262	0.843327	0.399046	0.769684	Sos1	221
chr19_21151945_21152446	114.993	0.203879	0.241755	0.843328	0.399045	0.769684	Zfand5	119832
chr6_37299776_37300277	106.822	-0.204405	0.242384	-0.84331	0.399055	0.769684	Dgki	0
chr10_123264709_123265210	31.8617	-0.345515	0.409797	-0.843137	0.399152	0.76971	Fam19a2	-634
chr11_75441550_75442051	39.6146	0.305989	0.36292	0.843132	0.399154	0.76971	Wdr81	12667
chr13_110018293_110018794	45.9634	0.275587	0.326843	0.843178	0.399129	0.76971	Pde4d	-93231
chr17_23630197_23630698	88.2424	-0.223255	0.264794	-0.843126	0.399158	0.76971	Mmp25	14572
chr6_86793312_86793813	39.1521	0.298541	0.354084	0.843135	0.399153	0.76971	Anxa4	0
chr7_112955320_112955821	34.6591	0.308367	0.365781	0.843037	0.399208	0.769773	Rassf10	-1359
chr18_84722267_84722768	61.6991	0.237561	0.281821	0.842951	0.399256	0.769832	Fam69c	-2026
chr7_73389896_73390397	36.474	0.314506	0.373132	0.842881	0.399295	0.769873	Rgma	-14388
chr19_6334701_6335202	214.894	0.145578	0.172728	0.842817	0.399331	0.769875	Men1	0
chr4_149075911_149076412	35.5436	0.312498	0.370779	0.842815	0.399332	0.769875	Pex14	23465
chr12_98746748_98747249	130.429	-0.188468	0.223664	-0.842641	0.399429	0.770028	Zc3h14	0
chr13_29416382_29416883	35.4558	-0.325718	0.386575	-0.842574	0.399467	0.770032	Cdkal1	438792
chr4_125636678_125637179	42.7625	-0.29198	0.346532	-0.842576	0.399466	0.770032	Grik3	-145979
chr1_38263203_38263704	124.28	0.190243	0.225803	0.842517	0.399499	0.77005	Aff3	363482
chr11_80961248_80961749	57.2171	0.272856	0.323867	0.842492	0.399513	0.77005	Asic2	1006709
chr12_40257193_40257694	30.9924	0.341269	0.405143	0.842343	0.399596	0.77005	Ifrd1	-34004
chr12_54986105_54986606	54.5198	0.245506	0.291441	0.842387	0.399571	0.77005	Baz1a	0
chr12_54986105_54986606.1	54.5198	0.245506	0.291441	0.842387	0.399571	0.77005	RP24-380F18.2	0
chr3_8985658_8986159	30.2911	0.340612	0.404363	0.842342	0.399596	0.77005	Tpd52	18565
chr5_140061331_140061832	32.0233	0.32501	0.385807	0.842417	0.399554	0.77005	Mad1l1	259721
chr9_103304858_103305359	149.745	0.163105	0.193634	0.842335	0.399601	0.77005	Topbp1	0
chr15_84446157_84446658	31.3823	0.322632	0.383049	0.842273	0.399635	0.770083	RP23-95H5.1	440
chr7_127020910_127021411	47.6938	0.273223	0.324429	0.842165	0.399696	0.770165	Prrt2	0
chr5_33994640_33995141	33.1052	-0.334381	0.397082	-0.842095	0.399735	0.770207	Nat8l	843
chr4_114386345_114386846	224.871	-0.150926	0.179235	-0.842057	0.399756	0.770213	Trabd2b	19878
chr18_75757384_75757885	40.1042	0.300599	0.357002	0.842011	0.399782	0.770228	Ctif	-59688
chr13_59652663_59653164	39.6366	-0.33568	0.398735	-0.841862	0.399865	0.770355	Golm1	22648
chr10_21109238_21109739	37.3627	0.310477	0.368841	0.841764	0.39992	0.770358	Myb	51246
chr11_45979934_45980435	90.9455	-0.209559	0.248935	-0.841823	0.399887	0.770358	Sox30	0
chr8_86885029_86885530	145.974	0.17149	0.20372	0.841793	0.399904	0.770358	N4bp1	0
chr3_53761355_53761856	36.999	0.304407	0.361691	0.841623	0.399999	0.770476	Gm10985	83230
chr16_30550376_30550877	70.2926	-0.250314	0.297441	-0.841557	0.400036	0.770501	Tmem44	0
chr7_125576971_125577472	46.6077	-0.274415	0.326088	-0.841536	0.400048	0.770501	Il4ra	-24852
chr11_53567044_53567545	122.454	0.176238	0.209504	0.841217	0.400226	0.770533	Kif3a	0
chr14_54332524_54333025	57.7187	0.278624	0.33121	0.841232	0.400218	0.770533	Oxa1l	27816
chr16_90673460_90673961	41.6503	0.315684	0.375287	0.84118	0.400247	0.770533	Mis18a	53444
chr17_55931867_55932368	195.967	-0.253828	0.301676	-0.841393	0.400128	0.770533	Zfp119b	17133
chr2_28792853_28793354	34.6864	0.324055	0.385121	0.841436	0.400104	0.770533	Ak8	-92690
chr2_35200886_35201387	288.424	0.133031	0.158134	0.841253	0.400206	0.770533	Rab14	0
chr2_67901500_67902001	43.8158	0.304902	0.362378	0.841394	0.400127	0.770533	B3galt1	202670
chr3_41295107_41295608	42.6888	0.325433	0.386887	0.841157	0.40026	0.770533	Pgrmc2	-212061
chr6_32328017_32328518	30.7948	-0.334648	0.39774	-0.841375	0.400138	0.770533	Plxna4	259675
chr6_65042474_65042975	122.16	-0.184425	0.219213	-0.841306	0.400177	0.770533	Smarcad1	0
chr7_4923885_4924386	66.5914	0.233924	0.278062	0.841269	0.400197	0.770533	Nat14	-1635
chr1_185200859_185201360	92.2023	0.242912	0.288838	0.840996	0.40035	0.770637	Rab3gap2	2757
chr15_27786351_27786852	31.5354	0.345972	0.411369	0.841028	0.400332	0.770637	Trio	238997
chr17_26068155_26068656	30.8979	-0.331815	0.394594	-0.840902	0.400403	0.770637	Rab11fip3	754
chr6_118479028_118479529	106.869	-0.185881	0.221035	-0.840958	0.400372	0.770637	Zfp9	0
chr7_64360536_64361037	41.0604	0.285071	0.338993	0.840933	0.400385	0.770637	Fan1	13044
chr2_91537543_91538044	61.1582	0.234385	0.278763	0.840801	0.400459	0.770678	Ckap5	-10782
chr9_58863726_58864227	43.5167	0.281911	0.335285	0.840811	0.400454	0.770678	Hcn4	-40315
chr6_17459441_17459942	37.7927	0.309198	0.367764	0.840752	0.400487	0.770696	Met	3858
chr10_75439176_75439677	79.2191	0.229995	0.273683	0.840368	0.400702	0.770803	Upb1	-32266
chr11_74896389_74896890	44.4375	0.277147	0.32976	0.840451	0.400656	0.770803	Sgsm2	171
chr11_78751452_78751953	34.2552	0.316753	0.376864	0.840496	0.40063	0.770803	Fam58b	0
chr13_19022293_19022794	36.9533	0.302498	0.359917	0.840466	0.400647	0.770803	Amph	-74089
chr2_131262098_131262599	388.43	0.1176	0.139926	0.840444	0.400659	0.770803	Pank2	0
chr3_87768787_87769288	57.7054	0.244635	0.291103	0.840373	0.400699	0.770803	Pear1	0
chr4_124850366_124850867	204.918	0.141289	0.168126	0.840377	0.400697	0.770803	RP23-168M5.3	330
chr4_124850366_124850867.1	204.918	0.141289	0.168126	0.840377	0.400697	0.770803	Yrdc	0
chr5_135632390_135632891	192.694	0.140661	0.167331	0.840611	0.400566	0.770803	Rhbdd2	0
chr9_102211736_102212237	169.829	0.200174	0.238194	0.84038	0.400695	0.770803	Ephb1	142457
chr11_20690924_20691425	30.7361	0.329345	0.392002	0.840161	0.400818	0.77082	Aftph	50165
chr14_27367146_27367647	32.5377	-0.350841	0.417545	-0.840248	0.40077	0.77082	Arhgef3	-252248
chr15_81744845_81745346	42.0433	0.295692	0.351904	0.840262	0.400761	0.77082	Zc3h7b	0
chr17_24804089_24804590	39.6773	-0.302435	0.359963	-0.840184	0.400805	0.77082	Meiob	0
chr3_104817500_104818001	53.4771	0.255498	0.304071	0.84026	0.400763	0.77082	Mov10	563
chr4_139821337_139821838	37.0013	-0.304742	0.362713	-0.840174	0.400811	0.77082	Pax7	11691
chr10_79595186_79595687	53.8047	-0.267518	0.318502	-0.839926	0.40095	0.770868	Theg	-7855
chr10_126330459_126330960	61.0128	0.241616	0.287662	0.83993	0.400948	0.770868	Lrig3	-364207
chr11_57801316_57801817	194.107	0.148529	0.176815	0.840024	0.400895	0.770868	Sap30l	0
chr19_36705400_36705901	58.701	0.260601	0.31026	0.839944	0.40094	0.770868	Ppp1r3c	30753
chr5_35582783_35583284	121.712	0.186649	0.222194	0.840027	0.400893	0.770868	Acox3	0
chr8_13757415_13757916	67.9218	-0.227963	0.271394	-0.839972	0.400924	0.770868	Cdc16	0
chrX_53643517_53644018	75.5109	0.246602	0.293635	0.839825	0.401006	0.770943	Cxx1a	0
chr17_34591923_34592424	74.0782	0.214579	0.255539	0.83971	0.401071	0.770999	Pbx2	-658
chr9_107614968_107615469	43.4949	0.288329	0.343357	0.839733	0.401058	0.770999	Gnai2	19899
chr10_128547616_128548117	224.853	0.141944	0.169061	0.839606	0.401129	0.771077	Rpl41	1189
chr10_128547616_128548117.1	224.853	0.141944	0.169061	0.839606	0.401129	0.771077	Zc3h10	0
chr12_78089632_78090133	47.5691	-0.287305	0.342206	-0.839569	0.40115	0.771083	RP24-454N4.1	104109
chr2_85036926_85037427	119.38	-0.181286	0.215951	-0.839474	0.401203	0.771097	P2rx3	36
chr3_153973282_153973783	97.7535	-0.193102	0.230031	-0.839461	0.401211	0.771097	Slc44a5	0
chr6_39725285_39725786	151.278	0.158799	0.189164	0.83948	0.4012	0.771097	Braf	0
chr3_121025598_121026099	33.2918	-0.332881	0.396593	-0.839352	0.401272	0.77118	Rwdd3	145590
chr16_35770080_35770581	51.43	-0.260557	0.310456	-0.839269	0.401318	0.771203	Hspbap1	0
chr9_51985651_51986152	75.8002	0.223426	0.266216	0.839267	0.401319	0.771203	Fdx1	-22095
chr10_26374698_26375199	60.2892	0.247157	0.294608	0.838935	0.401506	0.771262	L3mbtl3	0
chr10_53444689_53445190	34.8837	-0.308904	0.368184	-0.838996	0.401472	0.771262	Cep85l	-64742
chr15_98167493_98167994	103.976	0.183938	0.219262	0.838896	0.401528	0.771262	Ccdc184	-336
chr2_18799960_18800461	37.8409	0.321682	0.383406	0.839011	0.401463	0.771262	Spag6l	-100938
chr2_29271077_29271578	72.3753	-0.232931	0.277655	-0.838921	0.401514	0.771262	Ntng2	-18072
chr3_51277232_51277733	100.745	0.188708	0.224905	0.839054	0.401439	0.771262	Elf2	0
chr4_137681399_137681900	61.2144	0.234462	0.279462	0.838974	0.401484	0.771262	Rap1gap	-647
chr6_108142765_108143266	41.0091	0.286827	0.341843	0.839061	0.401435	0.771262	Sumf1	42317
chr7_45395584_45396085	224.548	0.139318	0.166029	0.839115	0.401405	0.771262	Snrnp70	0
chr8_78212980_78213481	107.063	0.190272	0.226736	0.83918	0.401368	0.771262	Ttc29	0
chr19_53015049_53015550	94.77	0.210169	0.250581	0.838728	0.401622	0.771366	Xpnpep1	24665
chr7_64155637_64156138	73.4157	0.225532	0.268901	0.838717	0.401628	0.771366	Trpm1	-1803
chr7_137246503_137247004	31.9586	-0.322418	0.384424	-0.838703	0.401636	0.771366	Ebf3	67442
chr11_94129624_94130125	44.0651	0.276725	0.329971	0.838633	0.401675	0.771408	Tob1	81329
chr11_16831867_16832368	94.4623	-0.226953	0.270699	-0.838398	0.401807	0.771613	Egfr	-79665
chr4_139054484_139054985	62.1741	0.24304	0.289898	0.838362	0.401828	0.771613	Tmco4	-81593
chr5_113908583_113909084	246.764	0.137672	0.164218	0.838347	0.401836	0.771613	Coro1c	0
chr17_12203377_12203878	90.5813	0.211678	0.252509	0.838299	0.401863	0.771631	Agpat4	-84094
chr11_113990486_113990987	38.1578	0.294012	0.35078	0.838166	0.401937	0.771734	Sdk2	75232
chr14_19042356_19042857	46.0523	-0.269966	0.322101	-0.838141	0.401952	0.771734	Ube2e2	-148580
chr16_96753714_96754215	32.5475	0.328895	0.392438	0.838082	0.401985	0.771763	Dscam	416538
chr5_142701834_142702335	78.3796	-0.246083	0.293651	-0.838012	0.402024	0.771804	Slc29a4	0
chr11_95008915_95009416	59.6168	0.249183	0.297376	0.837939	0.402065	0.771848	Samd14	463
chr7_111633167_111633668	35.29	0.332832	0.397228	0.837888	0.402094	0.77187	Galnt18	146310
chr3_147046613_147047114	32.4905	-0.3792	0.452632	-0.837768	0.402161	0.771951	Ttll7	-194247
chr6_116628764_116629265	89.3013	0.200073	0.238822	0.837749	0.402172	0.771951	Zfp422	0
chr11_24080537_24081038	34.5828	-0.309545	0.369547	-0.837634	0.402236	0.772006	Bcl11a	-2482
chr2_26561610_26562111	31.5692	0.317221	0.378707	0.837642	0.402232	0.772006	Egfl7	18945
chr1_171193120_171193621	35.9501	-0.316083	0.37746	-0.837393	0.402372	0.772008	Pcp4l1	2648
chr10_80999749_81000250	55.2425	-0.251108	0.299941	-0.837191	0.402485	0.772008	Gng7	14696
chr12_10589561_10590062	32.9438	-0.35665	0.42603	-0.837149	0.402509	0.772008	Rdh14	-198790
chr12_71906909_71907410	68.762	-0.239575	0.286063	-0.837488	0.402318	0.772008	Daam1	-75832
chr13_114351500_114352001	89.9668	0.225621	0.269485	0.837229	0.402464	0.772008	Ndufs4	36258
chr16_97170574_97171075	52.428	-0.272213	0.325034	-0.837491	0.402317	0.772008	Dscam	0
chr18_5334624_5335125	152.787	-0.185691	0.221768	-0.837323	0.402411	0.772008	Zfp438	-185
chr2_168741059_168741560	33.6009	-0.311591	0.372123	-0.837334	0.402405	0.772008	Atp9a	574
chr3_18243079_18243580	91.5005	-0.215521	0.257362	-0.837424	0.402354	0.772008	Cyp7b1	0
chr3_144107530_144108031	79.0891	-0.217745	0.26009	-0.837191	0.402485	0.772008	Lmo4	97190
chr4_139251965_139252466	29.9022	0.335668	0.400917	0.837252	0.402451	0.772008	Capzb	-59067
chr5_120621807_120622308	38.6335	0.300296	0.358566	0.837491	0.402317	0.772008	Ddx54	-9069
chr5_125112965_125113466	70.8758	0.234377	0.279959	0.837182	0.40249	0.772008	Ncor2	65754
chr8_122617982_122618483	38.5676	0.306042	0.365587	0.837125	0.402522	0.772008	AC114005.5	-2707142
chr9_24696016_24696517	42.6414	0.267634	0.319678	0.837199	0.402481	0.772008	Dpy19l2	0
chrX_105121275_105121776	56.4887	-0.248582	0.296868	-0.837348	0.402397	0.772008	Magee1	-898
chr3_9520385_9520886	110.184	0.196191	0.234442	0.836843	0.402681	0.772176	Zfp704	89200
chr4_8690895_8691396	36.2793	-0.318262	0.380299	-0.836874	0.402664	0.772176	Chd7	0
chr4_103633003_103633504	42.2214	0.318125	0.380108	0.836931	0.402631	0.772176	Oma1	-319192
chr6_24527397_24527898	127.992	-0.195644	0.233777	-0.836881	0.402659	0.772176	Ndufa5	116
chr11_8624498_8624999	51.3072	-0.268759	0.321211	-0.836706	0.402758	0.772179	Tns3	39537
chr12_43962688_43963189	30.1353	-0.350413	0.41876	-0.836788	0.402712	0.772179	Dnajb9	247138
chr18_61398710_61399211	46.7782	0.267083	0.319207	0.836708	0.402757	0.772179	Ppargc1b	1221
chr2_19371434_19371935	43.7864	0.314927	0.3764	0.836682	0.402771	0.772179	Msrb2	0
chr9_31385865_31386366	151.648	-0.165171	0.197396	-0.836752	0.402732	0.772179	Nfrkb	0
chr1_186609762_186610263	106.216	0.196555	0.234952	0.836573	0.402833	0.772235	Tgfb2	95727
chr5_23003377_23003878	31.655	-0.343189	0.410235	-0.836567	0.402836	0.772235	Lhfpl3	-257319
chr13_47910040_47910541	75.1553	0.228634	0.273373	0.836344	0.402961	0.772292	Id4	350687
chr13_51847171_51847672	30.1719	0.329279	0.393684	0.836403	0.402928	0.772292	Gadd45g	-494
chr17_31931430_31931931	31.3199	0.346693	0.414545	0.836324	0.402973	0.772292	Sik1	-75638
chr2_33966976_33967477	134.757	-0.178651	0.213577	-0.836471	0.40289	0.772292	Mvb12b	-79030
chr8_125690569_125691070	33.7147	-0.325091	0.38871	-0.836334	0.402967	0.772292	Map10	-20752
chr9_27308526_27309027	90.0805	-0.20216	0.241724	-0.836327	0.402971	0.772292	Igsf9b	-9323
chr6_114160636_114161137	35.9914	0.315472	0.377233	0.836281	0.402997	0.772304	Slc6a11	-29396
chr7_43443793_43444294	161.928	0.164848	0.19713	0.836239	0.403021	0.772315	Etfb	0
chr7_43443793_43444294.1	161.928	0.164848	0.19713	0.836239	0.403021	0.772315	RP23-74K24.2	0
chr1_30873477_30873978	254.88	-0.137422	0.164349	-0.836163	0.403063	0.772335	Phf3	0
chr1_153703339_153703840	70.2034	-0.237023	0.283468	-0.836157	0.403067	0.772335	Rgs16	36509
chr6_18514594_18515095	103.278	0.194004	0.232029	0.836117	0.403089	0.772344	Cttnbp2	0
chr7_100965095_100965596	35.0913	-0.316219	0.378268	-0.835965	0.403175	0.772474	P2ry6	-704
chr14_55730586_55731087	78.4353	-0.225756	0.270065	-0.83593	0.403194	0.772475	Rabggta	-8323
chr8_70673021_70673522	331.306	0.126039	0.150782	0.8359	0.403211	0.772475	Lsm4	0
chr11_22601928_22602429	40.8036	0.296223	0.354616	0.835333	0.40353	0.772608	Tmem17	-89841
chr11_119044954_119045455	32.9204	0.344851	0.412708	0.835581	0.403391	0.772608	Cbx8	-3985
chr13_83749683_83750184	32.4866	-0.332569	0.398103	-0.835384	0.403501	0.772608	Mef2c	-245650
chr14_62555398_62555899	107.885	0.195004	0.233416	0.835435	0.403473	0.772608	Fam124a	0
chr14_77377798_77378299	33.8183	-0.369714	0.442554	-0.835409	0.403488	0.772608	Enox1	-221036
chr15_37543118_37543619	33.6002	-0.328901	0.393639	-0.835539	0.403414	0.772608	Ncald	248815
chr16_42269140_42269641	78.5968	-0.235649	0.282091	-0.835365	0.403512	0.772608	Gap43	71011
chr19_42380484_42380985	35.1822	0.296815	0.355154	0.835737	0.403303	0.772608	Crtac1	50799
chr2_102003337_102003838	132.657	-0.201905	0.241674	-0.835446	0.403466	0.772608	Ldlrad3	182548
chr4_126148485_126148986	38.3221	0.311716	0.373135	0.835397	0.403494	0.772608	Eva1b	-742
chr4_149840931_149841432	113.454	0.185985	0.222547	0.835713	0.403316	0.772608	Slc25a33	-66654
chr6_54681465_54681966	143.715	0.162704	0.194714	0.835605	0.403377	0.772608	Mturn	0
chr8_112653963_112654464	33.4985	0.346206	0.414339	0.835563	0.403401	0.772608	Cntnap4	-83921
chrX_71962658_71963159	77.323	-0.237917	0.284717	-0.835625	0.403366	0.772608	Prrg3	0
chr1_120142465_120142966	73.7735	-0.226389	0.271034	-0.835279	0.403561	0.772633	AC139867.2	-21279
chr18_25504963_25505464	43.5871	-0.281061	0.336532	-0.835168	0.403623	0.772718	Celf4	248694
chr11_53769656_53770157	95.418	0.190313	0.227886	0.835125	0.403647	0.77273	Irf1	0
chr4_115898287_115898788	48.3249	0.258277	0.30928	0.835089	0.403667	0.772735	RP23-374N19.4	-7623
chr2_121271216_121271717	220.438	-0.15174	0.181724	-0.835006	0.403714	0.77279	Trp53bp1	0
chr7_16273533_16274034	104.883	-0.194204	0.23261	-0.834889	0.40378	0.772848	Inafm1	0
chr7_80401833_80402334	32.2555	0.31434	0.376492	0.83492	0.403763	0.772848	Furin	429
chr10_60191649_60192150	79.7503	0.216534	0.259419	0.834688	0.403894	0.772861	Chst3	2090
chr12_17992471_17992972	91.7951	-0.204569	0.245077	-0.834713	0.403879	0.772861	Hpcal1	-301616
chr13_78162138_78162639	47.7088	-0.302237	0.362083	-0.834718	0.403877	0.772861	Fam172a	-453449
chr15_9070933_9071434	293.722	0.139534	0.167158	0.834742	0.403863	0.772861	Nadk2	0
chr19_5038525_5039026	148.877	0.16515	0.197833	0.834792	0.403835	0.772861	B4gat1	0
chr3_88238927_88239428	117.602	0.201407	0.241273	0.834768	0.403848	0.772861	Rhbg	15282
chr1_64690547_64691048	439.425	0.13096	0.156909	0.834621	0.403931	0.772873	Ccnyl1	-93
chr12_85169367_85169868	49.2813	0.268958	0.322279	0.83455	0.403971	0.772873	Pgf	7923
chr14_8172828_8173329	492.808	0.121148	0.145174	0.834502	0.403998	0.772873	Pdhb	0
chr14_70837439_70837940	31.8987	-0.334488	0.400827	-0.834496	0.404002	0.772873	Gfra2	52180
chr15_97766073_97766574	52.2059	0.259649	0.31116	0.834455	0.404025	0.772873	Rapgef3	1273
chr16_45120965_45121466	30.2776	0.349975	0.419403	0.834461	0.404021	0.772873	Ccdc80	-27354
chr17_27684812_27685313	72.0326	0.224456	0.26897	0.834504	0.403997	0.772873	Pacsin1	-29304
chr10_105841043_105841544	359.134	-0.125436	0.150358	-0.834246	0.404142	0.773025	Ccdc59	0
chr10_105841043_105841544.1	359.134	-0.125436	0.150358	-0.834246	0.404142	0.773025	Mettl25	0
chr18_50052772_50053273	40.0295	0.282967	0.33919	0.834244	0.404144	0.773025	Tnfaip8	-73346
chr8_79079155_79079656	35.8703	-0.318071	0.381281	-0.834219	0.404158	0.773025	Zfp827	-50719
chr10_118869279_118869780	146.696	-0.16367	0.196222	-0.834107	0.404221	0.773043	Dyrk2	-130
chr13_107663778_107664279	44.0414	-0.279957	0.335628	-0.834129	0.404209	0.773043	Smim15	380167
chr2_152397897_152398398	172.503	0.16219	0.194435	0.834162	0.40419	0.773043	Sox12	0
chr9_96758990_96759491	69.3158	-0.253788	0.304279	-0.834064	0.404245	0.773055	Zbtb38	-6159
chr2_158317005_158317506	91.1616	0.20357	0.24411	0.833928	0.404321	0.773133	Lbp	-10513
chr4_124693393_124693894	130.771	0.191848	0.230051	0.833939	0.404315	0.773133	Utp11	0
chr4_83861733_83862234	29.9165	0.339713	0.407409	0.833836	0.404373	0.773198	Ccdc171	-336189
chr5_124005540_124006041	37.8625	-0.309418	0.371127	-0.833727	0.404435	0.773282	Hip1r	-31913
chr5_124005540_124006041.1	37.8625	-0.309418	0.371127	-0.833727	0.404435	0.773282	Vps37b	26230
chr12_102128715_102129216	55.3615	-0.27409	0.328813	-0.833572	0.404522	0.773415	Slc24a4	0
chr17_49825730_49826231	37.0629	0.329459	0.395272	0.8335	0.404563	0.773428	Kif6	-210559
chr7_130935916_130936417	52.6049	0.247508	0.296952	0.833497	0.404565	0.773428	Fgfr2	2186934
chr7_130935916_130936417.1	52.6049	0.247508	0.296952	0.833497	0.404565	0.773428	Htra1	0
chr5_21786471_21786972	57.5188	0.245408	0.294454	0.833433	0.4046	0.773457	Psmc2	-1189
chr5_108132402_108132903	346.022	0.141245	0.16948	0.833406	0.404616	0.773457	Tmed5	0
chr6_36755084_36755585	37.1271	0.330898	0.397087	0.833316	0.404667	0.773521	Ptn	54636
chr14_55900011_55900512	61.8055	-0.24869	0.298465	-0.83323	0.404715	0.773578	Sdr39u1	0
chr1_184853168_184853669	30.2172	0.33667	0.40411	0.833114	0.40478	0.773634	2002-03-01	-7287
chr11_60352006_60352507	43.9589	0.269025	0.322944	0.833039	0.404823	0.773634	Tom1l2	399
chr17_84148717_84149218	90.5547	0.207406	0.248972	0.833052	0.404815	0.773634	Zfp36l2	38730
chr2_128153504_128154005	80.0595	-0.228277	0.274023	-0.833059	0.404811	0.773634	Bcl2l11	-27467
chr3_131302936_131303437	225.638	0.14405	0.172932	0.832989	0.404851	0.773634	Cyp2u1	0
chr9_30003539_30004040	32.9199	-0.335612	0.402895	-0.833001	0.404844	0.773634	Ntm	-40410
chr6_128438450_128438951	214.483	0.14755	0.177142	0.83295	0.404873	0.773642	Fkbp4	0
chr8_57799705_57800206	53.3522	0.258758	0.310682	0.832869	0.404919	0.773695	Galntl6	1112435
chr4_133092349_133092850	197.656	-0.162154	0.194702	-0.832832	0.404939	0.773701	Wasf2	37655
chr6_51825600_51826101	37.6497	0.287014	0.344661	0.832743	0.40499	0.773762	Skap2	186449
chr17_69970236_69970737	43.4863	-0.276011	0.331487	-0.832646	0.405044	0.773833	Dlgap1	-1164
chr1_9797814_9798315	58.9108	-0.249803	0.300164	-0.832222	0.405284	0.773935	Sgk3	0
chr1_79775797_79776298	98.6178	-0.214172	0.257291	-0.832414	0.405175	0.773935	Mrpl44	0
chr1_172528633_172529134	55.4685	0.249063	0.299223	0.832367	0.405202	0.773935	Cfap45	-7590
chr12_108178258_108178759	39.5228	0.321689	0.386494	0.832326	0.405225	0.773935	Setd3	556
chr13_103120727_103121228	43.5621	0.271795	0.326527	0.83238	0.405194	0.773935	Mast4	213233
chr18_34776652_34777153	140.122	0.177278	0.212964	0.83243	0.405166	0.773935	Kdm3b	0
chr19_8819714_8820215	300.439	0.131841	0.158366	0.832507	0.405123	0.773935	Hnrnpul2	-314
chr4_94556571_94557072	77.6698	-0.224635	0.2699	-0.832288	0.405246	0.773935	Caap1	0
chr4_94556571_94557072.1	77.6698	-0.224635	0.2699	-0.832288	0.405246	0.773935	Gm10306	-26
chr6_38206884_38207385	78.8512	-0.230514	0.27699	-0.83221	0.40529	0.773935	AC157667.1	46571
chr7_127588443_127588944	252.499	0.133077	0.159909	0.832203	0.405294	0.773935	RP24-159C12.8	0
chr7_127588443_127588944.1	252.499	0.133077	0.159909	0.832203	0.405294	0.773935	Rnf40	0
chr7_139683623_139684124	112.683	0.182912	0.219785	0.832231	0.405278	0.773935	Cfap46	0
chr8_70131060_70131561	56.6373	-0.242801	0.291771	-0.832161	0.405318	0.773947	Nr2c2ap	0
chr8_70131060_70131561.1	56.6373	-0.242801	0.291771	-0.832161	0.405318	0.773947	Rfxank	7594
chr19_45030695_45031196	50.7214	0.254718	0.306133	0.832049	0.405381	0.774021	Pdzd7	15419
chr9_29864795_29865296	31.4303	0.320253	0.384907	0.832029	0.405393	0.774021	Ntm	97834
chr2_128127282_128127783	265.324	0.125533	0.150894	0.831926	0.40545	0.774097	Bcl2l11	-1245
chr10_121837555_121838056	96.31	0.213359	0.256506	0.831791	0.405527	0.774131	Srgap1	209253
chr10_127339760_127340261	46.8531	0.267637	0.321769	0.831769	0.40554	0.774131	Gli1	1714
chr14_27596236_27596737	49.4914	0.292226	0.35131	0.831818	0.405512	0.774131	Erc2	25691
chr8_3220935_3221436	212.408	-0.165177	0.198563	-0.831862	0.405487	0.774131	Insr	58182
chr3_107273739_107274240	45.5778	0.268977	0.323407	0.831697	0.40558	0.774174	Lamtor5	4759
chr1_170644231_170644732	188.378	0.149405	0.17966	0.831597	0.405636	0.774213	Olfml2b	0
chr8_94838109_94838610	314.564	0.126163	0.151706	0.831629	0.405619	0.774213	Ciapin1	0
chr8_94838109_94838610.1	314.564	0.126163	0.151706	0.831629	0.405619	0.774213	Coq9	0
chr11_33732250_33732751	30.4291	-0.324173	0.38987	-0.831491	0.405696	0.774253	Kcnip1	110835
chr11_74649256_74649757	82.9712	0.207338	0.249347	0.831523	0.405678	0.774253	Cluh	0
chr15_102458848_102459349	44.5726	0.266687	0.320743	0.831465	0.405711	0.774253	Prr13	0
chr14_30671830_30672331	75.4836	0.223744	0.269114	0.831409	0.405743	0.774279	Rft1	-17471
chr1_87853081_87853582	138.854	0.168977	0.203265	0.831315	0.405796	0.77433	Dgkd	0
chr12_105354215_105354716	114.771	-0.188015	0.22617	-0.831299	0.405805	0.77433	Tunar	-17622
chr5_125394126_125394627	66.6189	0.259881	0.312637	0.831254	0.40583	0.774344	Ubc	-3924
chr15_88468081_88468582	60.8832	0.242421	0.291659	0.831182	0.405871	0.774355	Zdhhc25	131720
chr4_155734376_155734877	257.295	0.127881	0.153854	0.831181	0.405872	0.774355	Tmem240	0
chr19_47067441_47067942	79.3437	0.222749	0.268043	0.831022	0.405961	0.774458	Taf5	0
chr5_136790878_136791379	76.0228	0.212958	0.256256	0.831037	0.405953	0.774458	Col26a1	91806
chr10_128919178_128919679	197.443	-0.149632	0.180123	-0.830722	0.40613	0.774645	Bloc1s1	4357
chr10_128919178_128919679.1	197.443	-0.149632	0.180123	-0.830722	0.40613	0.774645	Rdh5	0
chr16_22440232_22440733	33.1536	0.344836	0.415094	0.83074	0.40612	0.774645	Etv5	-513
chr5_135674821_135675322	62.3771	0.247899	0.298397	0.830769	0.406104	0.774645	Por	13836
chr6_72439674_72440175	196.645	-0.147838	0.177944	-0.830815	0.406078	0.774645	Mat2a	-116
chr1_92769670_92770171	53.6757	0.274779	0.330795	0.830663	0.406164	0.774674	Gpc1	61474
chr3_52102576_52103077	143.609	-0.187116	0.225277	-0.830606	0.406196	0.774702	Maml3	2000
chr15_7224141_7224642	45.1258	-0.31267	0.37651	-0.830441	0.406289	0.774777	Egflam	173710
chr15_84417034_84417535	30.0569	0.339922	0.409325	0.830445	0.406287	0.774777	RP23-95H5.1	29563
chrX_48623484_48623985	81.9031	-0.21118	0.254291	-0.830468	0.406274	0.774777	Slc25a14	0
chr14_55105934_55106435	30.2716	0.333298	0.401383	0.830373	0.406328	0.774816	Ap1g2	159
chr2_3172592_3173093	37.9964	0.314478	0.378733	0.830342	0.406346	0.774817	Fam171a1	-58369
chr7_127712985_127713486	47.2285	-0.275287	0.331551	-0.830299	0.40637	0.774829	Ctf1	-250
chr8_88488390_88488891	50.5926	-0.264315	0.318356	-0.83025	0.406398	0.774847	Nkd1	32463
chr6_51216400_51216901	41.9536	0.27681	0.333425	0.830204	0.406424	0.774863	Nfe2l3	215769
chr4_42954203_42954704	34.0643	0.304587	0.366909	0.830143	0.406458	0.774894	Dnajb5	-4390
chr6_95482963_95483464	30.4857	0.341746	0.411735	0.830015	0.40653	0.774964	Suclg2	235337
chr9_107541790_107542291	108.387	0.191028	0.230149	0.830019	0.406528	0.774964	Cyb561d2	0
chr9_107541790_107542291.1	108.387	0.191028	0.230149	0.830019	0.406528	0.774964	Nprl2	0
chr14_20970881_20971382	44.296	-0.294536	0.354904	-0.829903	0.406594	0.774971	Vcl	-41484
chr3_108145851_108146352	149.525	0.162599	0.195908	0.829976	0.406552	0.774971	Gnai3	0
chr5_90223771_90224272	262.226	-0.147393	0.177604	-0.829895	0.406598	0.774971	Cox18	0
chr6_91978598_91979099	44.9063	-0.272286	0.328102	-0.829882	0.406605	0.774971	Fgd5	0
chr14_121172029_121172530	37.8902	0.29281	0.35286	0.829818	0.406642	0.774978	Farp1	-136466
chr4_135312634_135313135	98.0359	0.195884	0.236058	0.829812	0.406645	0.774978	Clic4	-39820
chr11_5949866_5950367	33.0419	-0.319709	0.385342	-0.829675	0.406723	0.775092	Gck	0
chr7_30051170_30051671	101.586	0.201073	0.242401	0.829507	0.406817	0.775239	Zfp14	0
chr2_29266819_29267320	46.2847	-0.274093	0.330463	-0.82942	0.406867	0.775299	Ntng2	-13814
chr2_84715042_84715543	431.687	-0.118425	0.142801	-0.829305	0.406932	0.775389	Zdhhc5	0
chr17_66416959_66417460	47.483	-0.280992	0.338846	-0.829262	0.406956	0.775401	Mtcl1	32291
chr2_103588599_103589100	30.627	0.333496	0.402206	0.829168	0.407009	0.775434	Abtb2	-22290
chr8_47324136_47324637	31.3798	0.311799	0.376028	0.82919	0.406997	0.775434	Stox2	89201
chr10_9117540_9118041	30.6326	0.33595	0.405255	0.828984	0.407114	0.775435	Sash1	-231470
chr13_23432440_23432941	140.651	0.17123	0.206565	0.82894	0.407138	0.775435	Abt1	-8574
chr14_75035332_75035833	42.1276	-0.282313	0.340583	-0.82891	0.407156	0.775435	Rubcnl	-19306
chr16_7150421_7150922	31.8681	-0.333212	0.401974	-0.82894	0.407139	0.775435	Rbfox1	-801284
chr18_5618001_5618502	33.127	0.320193	0.386271	0.828933	0.407142	0.775435	Zeb1	-26142
chr18_60767107_60767608	46.9949	0.284144	0.342775	0.82895	0.407133	0.775435	Rps14	6902
chr2_38287001_38287502	174.685	-0.163458	0.197144	-0.829132	0.40703	0.775435	Dennd1a	0
chr4_45826630_45827131	59.135	-0.266598	0.321597	-0.828982	0.407114	0.775435	Igfbpl1	0
chr7_81024071_81024572	32.2955	-0.32595	0.393241	-0.828882	0.407171	0.775435	Zfp592	-30391
chr11_79646981_79647482	30.113	0.365722	0.441253	0.828826	0.407203	0.775462	Rab11fip4	-55770
chr2_157341524_157342025	34.3476	-0.33243	0.401184	-0.828621	0.407319	0.775513	Ghrh	4631
chr5_77015765_77016266	71.0031	-0.221381	0.267142	-0.828702	0.407273	0.775513	Thegl	0
chr5_142821546_142822047	97.7447	0.213781	0.257994	0.828626	0.407316	0.775513	Tnrc18	-3884
chr6_85374465_85374966	209.623	0.137683	0.166154	0.828649	0.407303	0.775513	Rab11fip5	0
chr6_134898259_134898760	124.562	0.193365	0.233345	0.828665	0.407294	0.775513	Gpr19	-396
chr7_4865981_4866482	205.56	0.15553	0.187721	0.828517	0.407378	0.77559	Isoc2b	3777
chr12_70824500_70825001	30.5384	-0.339469	0.409782	-0.828415	0.407436	0.775667	Frmd6	513
chr19_18969368_18969869	44.5599	-0.283487	0.342233	-0.828345	0.407475	0.775708	Rorb	141328
chr8_70409247_70409748	41.2117	-0.287499	0.347098	-0.828293	0.407505	0.77573	Crtc1	29832
chr1_45502861_45503362	42.5554	0.302785	0.365606	0.828172	0.407573	0.775826	Col5a2	0
chr1_66820248_66820749	30.9318	0.333595	0.402923	0.827939	0.407705	0.775832	Kansl1l	-2686
chr1_92755225_92755726	34.3562	-0.306539	0.370234	-0.82796	0.407693	0.775832	Gpc1	75919
chr18_58210490_58210991	60.1923	-0.261247	0.315529	-0.827966	0.40769	0.775832	Fbn2	-564
chr19_4928762_4929263	37.3385	0.301533	0.364208	0.827914	0.407719	0.775832	Dpp3	-475
chr2_119547407_119547908	218.914	0.138218	0.166905	0.828122	0.407602	0.775832	Chp1	0
chr2_119547407_119547908.1	218.914	0.138218	0.166905	0.828122	0.407602	0.775832	Exd1	0
chr5_114742936_114743437	35.6986	-0.3237	0.390975	-0.82793	0.40771	0.775832	Git2	30059
chr7_29783755_29784256	117.896	0.177321	0.214156	0.827998	0.407671	0.775832	Zfp30	0
chr9_118505979_118506480	58.1912	-0.245976	0.297036	-0.828102	0.407613	0.775832	Golga4	0
chr15_58472300_58472801	61.0343	0.258649	0.312444	0.827825	0.40777	0.775893	Fer1l6	37247
chr4_141301032_141301533	41.4081	0.280016	0.338268	0.827794	0.407787	0.775893	Epha2	0
chr3_54735258_54735759	178.022	-0.149999	0.181241	-0.827625	0.407883	0.776041	Alg5	0
chr3_54735258_54735759.1	178.022	-0.149999	0.181241	-0.827625	0.407883	0.776041	Exosc8	0
chr14_64417814_64418315	40.8977	0.275116	0.33245	0.827542	0.40793	0.776062	Msra	37589
chr19_5912102_5912603	40.3075	0.276701	0.334363	0.827548	0.407927	0.776062	Dpf2	269
chr7_98356394_98356895	47.8443	0.278912	0.337071	0.827459	0.407977	0.776117	Tsku	4398
chr7_109783223_109783724	36.6886	0.302688	0.365828	0.827404	0.408008	0.776142	Nrip3	-1198
chr2_30242379_30242880	43.2347	0.270508	0.326957	0.827352	0.408038	0.776165	Lrrc8a	-4665
chr2_30242379_30242880.1	43.2347	0.270508	0.326957	0.827352	0.408038	0.776165	RP23-395P6.10	-1813
chr2_78868879_78869380	133.755	-0.167341	0.202279	-0.827279	0.408079	0.77621	Ube2e3	0
chr11_24081149_24081650	36.3517	-0.306543	0.370713	-0.826901	0.408293	0.776276	Bcl11a	-3094
chr13_24713523_24714024	48.6963	-0.27967	0.338153	-0.827052	0.408208	0.776276	Fam65b	-131335
chr14_69190342_69190843	33.7603	-0.302365	0.365599	-0.827041	0.408214	0.776276	Nkx3-1	0
chr17_83983003_83983504	88.987	0.212634	0.257071	0.827141	0.408157	0.776276	Haao	-136213
chr18_6489844_6490345	185.016	0.146843	0.177549	0.827058	0.408204	0.776276	Epc1	25764
chr19_6497339_6497840	90.5633	0.211764	0.256086	0.826924	0.40828	0.776276	Nrxn2	0
chr3_129536111_129536612	235.34	0.151898	0.183702	0.826871	0.40831	0.776276	Elovl6	-3757
chr7_80140754_80141255	31.9573	0.314587	0.380456	0.82687	0.408311	0.776276	Idh2	-25362
chr7_139909412_139909913	47.0924	0.262386	0.317303	0.826928	0.408278	0.776276	Kndc1	-14574
chr9_53405011_53405512	40.5676	0.293115	0.354415	0.82704	0.408214	0.776276	RP23-49M18.5	-1675
chrX_48016808_48017309	55.3836	0.292032	0.353164	0.826901	0.408293	0.776276	Apln	17545
chr11_120022782_120023283	34.7145	-0.326533	0.394954	-0.826764	0.408371	0.776322	Aatk	23863
chr19_6364263_6364764	44.9756	-0.306667	0.370921	-0.826772	0.408367	0.776322	Sf1	-574
chr12_25097642_25098143	46.6612	0.267003	0.322977	0.826693	0.408411	0.776364	Id2	-502
chr13_63627121_63627622	34.3222	0.310051	0.375068	0.826653	0.408434	0.776373	Ptch1	-61386
chr1_134560133_134560634	36.0259	0.315628	0.381866	0.826542	0.408497	0.776391	Kdm5b	0
chr2_168080517_168081018	107.203	-0.192237	0.232573	-0.826564	0.408484	0.776391	Pard6b	0
chr9_53667292_53667793	135.845	0.170263	0.205988	0.826567	0.408482	0.776391	Cul5	2222
chr18_16675051_16675552	52.2467	0.295045	0.35704	0.826362	0.408599	0.776551	Cdh2	133695
chr15_6909661_6910162	107.051	-0.196088	0.237313	-0.826283	0.408644	0.776568	Osmr	-34692
chr15_95967765_95968266	105.15	-0.305756	0.37003	-0.8263	0.408634	0.776568	Ano6	-176923
chr17_64765260_64765761	30.0895	0.33977	0.411232	0.826225	0.408676	0.776596	4930583I09Rik	70311
chr2_158410171_158410672	31.6392	-0.305678	0.370059	-0.826024	0.408791	0.776747	Ralgapb	-324
chr8_75215002_75215503	47.0055	-0.262184	0.317406	-0.826022	0.408792	0.776747	Rasd2	-1059
chr1_137378534_137379035	40.6445	0.325892	0.394623	0.825832	0.408899	0.776811	Nr5a2	-418086
chr17_56488050_56488551	44.3668	0.272109	0.329507	0.825805	0.408915	0.776811	Ptprs	-11567
chr4_116986738_116987239	109.679	0.189946	0.229998	0.825861	0.408883	0.776811	Zswim5	-109363
chr4_150871677_150872178	53.2842	0.26131	0.316408	0.825863	0.408882	0.776811	Errfi1	-17759
chr6_137542424_137542925	82.7415	0.243635	0.295019	0.825829	0.408901	0.776811	Eps8	106361
chr3_95015386_95015887	680.335	0.112064	0.135711	0.825758	0.408942	0.776828	Zfp687	-148
chr11_32913041_32913542	36.1185	-0.303616	0.36773	-0.82565	0.409003	0.776882	Smim23	-88436
chr11_113201578_113202079	111.554	0.190597	0.230846	0.825644	0.409006	0.776882	Slc39a11	363690
chr12_12941571_12942072	95.7421	-0.19584	0.237239	-0.825495	0.409091	0.776951	Mycn	0
chr14_122490372_122490873	61.1111	-0.254077	0.307791	-0.825485	0.409096	0.776951	Gm10837	0
chr7_91542566_91543067	43.2061	-0.287356	0.3481	-0.825497	0.409089	0.776951	Dlg2	519327
chr14_8097976_8098477	94.0725	-0.205797	0.249314	-0.82545	0.409116	0.776955	Pxk	0
chr3_127837296_127837797	212.953	-0.153517	0.185997	-0.825371	0.409161	0.777006	Ap1ar	0
chr4_46451441_46451942	41.6725	0.299782	0.363265	0.825245	0.409233	0.777108	Anp32b	-540
chr2_30718972_30719473	67.1644	0.231844	0.280974	0.825142	0.409291	0.777161	RP23-221O14.1	82235
chr9_44134002_44134503	38.1982	-0.283697	0.34382	-0.825133	0.409296	0.777161	Mcam	59
chr12_80759702_80760203	37.3549	0.304587	0.369194	0.825005	0.409369	0.77723	Ccdc177	485
chr15_44706317_44706818	218.434	0.276793	0.335498	0.825024	0.409358	0.77723	Sybu	81246
chr1_85742875_85743376	53.6221	0.276761	0.33559	0.8247	0.409542	0.777454	AC161342.2	35268
chr19_7160487_7160988	69.9756	0.227343	0.275677	0.824671	0.409558	0.777454	Macrod1	-103720
chr2_77816873_77817374	36.4645	-0.307119	0.372414	-0.824672	0.409558	0.777454	Zfp385b	0
chr9_73039394_73039895	56.1797	0.252134	0.30571	0.824749	0.409514	0.777454	Pigb	0
chr18_58787376_58787877	54.463	0.26776	0.324711	0.824613	0.409592	0.777471	Adamts19	48887
chr4_140836531_140837032	93.2456	0.195015	0.236498	0.824593	0.409603	0.777471	Padi1	8747
chr15_59649657_59650158	44.0006	0.272755	0.330803	0.824524	0.409642	0.777511	Trib1	-1308
chr11_88327031_88327532	42.4284	-0.262239	0.318074	-0.824459	0.409679	0.77753	Ccdc182	-32974
chr3_100969465_100969966	182.819	0.160625	0.194828	0.824443	0.409688	0.77753	Ttf2	0
chr14_95356861_95357362	37.9929	-0.308798	0.374601	-0.82434	0.409746	0.777573	RP23-381M16.1	523892
chr5_35757534_35758035	186.343	0.143935	0.1746	0.824369	0.40973	0.777573	Ablim2	0
chr13_23763491_23763992	111.247	0.191105	0.231874	0.824174	0.409841	0.777684	Hist1h1a	0
chr6_29205150_29205651	35.0338	-0.308311	0.374079	-0.824187	0.409833	0.777684	Impdh1	10714
chr4_110050910_110051411	108.986	0.181885	0.220714	0.824077	0.409896	0.777741	Dmrta2	-72858
chr8_25840540_25841041	116.292	0.178888	0.217082	0.824058	0.409907	0.777741	Ash2l	6654
chr15_27937526_27938027	141.584	-0.163376	0.198334	-0.823738	0.410088	0.777888	Trio	87822
chr15_103255171_103255672	50.3282	0.256891	0.311837	0.823799	0.410054	0.777888	Nfe2	0
chr2_38621681_38622182	81.5877	0.211855	0.257165	0.82381	0.410048	0.777888	Psmb7	21906
chr5_25611971_25612472	49.1459	0.253356	0.30756	0.823762	0.410075	0.777888	Xrcc2	93354
chr5_66367552_66368053	32.212	-0.314263	0.381499	-0.823758	0.410077	0.777888	Apbb2	250732
chr9_102181822_102182323	43.4554	0.295376	0.358583	0.823732	0.410092	0.777888	Ephb1	172371
chr1_23286656_23287157	42.7228	0.279631	0.339507	0.823638	0.410145	0.777949	Ogfrl1	96019
chr4_48585003_48585504	84.7829	-0.214925	0.260954	-0.823612	0.41016	0.777949	Tmeff1	0
chr9_20544447_20544948	124.078	0.172303	0.209216	0.823565	0.410187	0.777965	Zfp266	-23030
chr4_108118266_108118767	106.54	0.18601	0.225891	0.82345	0.410252	0.778054	Scp2	0
chr6_137472098_137472599	37.3107	0.288356	0.350193	0.82342	0.410269	0.778054	Eps8	176687
chr10_121506573_121507074	33.6056	-0.325804	0.396015	-0.822707	0.410675	0.778083	Rassf3	-30226
chr11_3911916_3912417	40.6115	0.306639	0.372723	0.822699	0.410679	0.778083	Slc35e4	2248
chr12_58920765_58921266	35.1023	-0.337658	0.410446	-0.822659	0.410702	0.778083	Sec23a	90752
chr13_107923687_107924188	82.2302	0.233189	0.283454	0.822667	0.410698	0.778083	Smim15	120258
chr14_16762682_16763183	100.216	0.321093	0.390175	0.822946	0.410539	0.778083	Rarb	-186855
chr14_51090233_51090734	35.7477	-0.302369	0.367537	-0.82269	0.410684	0.778083	Rnase4	343
chr15_91017918_91018419	44.1195	-0.312051	0.379059	-0.823224	0.410381	0.778083	Kif21a	31427
chr16_29943943_29944444	62.8525	0.267939	0.325708	0.822635	0.410715	0.778083	Gm1968	17864
chr19_6576927_6577428	43.9668	0.292187	0.355175	0.822656	0.410703	0.778083	Slc22a12	-33908
chr19_45541636_45542137	38.1995	-0.29649	0.360187	-0.823155	0.41042	0.778083	Poll	18395
chr19_47658829_47659330	49.0204	0.259472	0.31523	0.82312	0.41044	0.778083	Col17a1	32765
chr2_10755322_10755823	74.6185	0.249061	0.302532	0.823255	0.410363	0.778083	Sfmbt2	-384813
chr2_21056735_21057236	46.7248	0.268996	0.326953	0.822737	0.410658	0.778083	Arhgap21	-87854
chr2_120567370_120567871	116.302	0.202038	0.245528	0.822875	0.410579	0.778083	Snap23	0
chr4_65686521_65687022	33.4787	0.36628	0.444995	0.823112	0.410444	0.778083	Astn2	717462
chr6_29117390_29117891	35.9649	0.314938	0.38253	0.823304	0.410335	0.778083	Rbm28	47116
chr6_33098926_33099427	47.0439	-0.270608	0.328816	-0.822975	0.410522	0.778083	Chchd3	-38666
chr6_55379665_55380166	37.6983	0.299474	0.363906	0.822944	0.41054	0.778083	Ghrhr	-3323
chr6_93140227_93140728	57.8998	0.247398	0.300498	0.823293	0.410342	0.778083	Adamts9	-196735
chr6_145210843_145211344	593.509	0.10919	0.132644	0.823178	0.410407	0.778083	Etfrf1	0
chr7_133435528_133436029	47.1443	0.291618	0.354367	0.822925	0.41055	0.778083	Tex36	166130
chr8_13200370_13200871	59.9581	0.227163	0.276078	0.822823	0.410609	0.778083	Grtp1	0
chr8_25754165_25754666	239.776	0.137011	0.166506	0.822859	0.410588	0.778083	Ddhd2	0
chrX_42148896_42149397	111.7	-0.201548	0.244973	-0.822735	0.410659	0.778083	Stag2	0
chr17_45549476_45549977	30.4611	-0.357784	0.434976	-0.822536	0.410772	0.778123	Tmem151b	0
chr9_118489486_118489987	37.6346	-0.314198	0.381982	-0.822545	0.410767	0.778123	Eomes	-11275
chr1_5019226_5019727	105.886	0.19734	0.239951	0.822419	0.410838	0.778214	Rgs20	50559
chr15_84191943_84192444	196.961	0.143519	0.174527	0.82233	0.410889	0.778276	Samm50	0
chr11_97702417_97702918	36.3851	-0.305396	0.371419	-0.822243	0.410939	0.778337	Psmb3	481
chr18_43421572_43422073	71.4718	-0.237946	0.289415	-0.822164	0.410984	0.778353	Dpysl3	16214
chr7_100492977_100493478	40.8565	-0.278776	0.339063	-0.822195	0.410966	0.778353	Ucp2	0
chr1_143777529_143778030	50.8235	-0.254875	0.310082	-0.821959	0.4111	0.77837	Uchl5	-258
chr16_94631924_94632425	77.3312	-0.229199	0.27884	-0.821974	0.411092	0.77837	Dyrk1a	-61915
chr17_35838091_35838592	138.682	0.171946	0.209173	0.822029	0.41106	0.77837	Tubb5	0
chr6_120493690_120494191	121.15	-0.181599	0.220897	-0.822101	0.411019	0.77837	Cecr6	0
chr8_22706341_22706842	79.8656	-0.2161	0.262873	-0.822069	0.411038	0.77837	Ikbkb	0
chr9_105395134_105395635	169.009	0.148005	0.180059	0.821981	0.411088	0.77837	Aste1	0
chr9_105395134_105395635.1	169.009	0.148005	0.180059	0.821981	0.411088	0.77837	Nek11	0
chr14_32513244_32513745	88.0293	0.216183	0.263025	0.821912	0.411127	0.778387	Ercc6	0
chr2_5063772_5064273	104.127	-0.182639	0.222241	-0.821806	0.411187	0.778467	Optn	0
chrX_101332320_101332821	219.348	0.161861	0.197006	0.821605	0.411302	0.77865	Nlgn3	-33153
chr12_70452879_70453380	133.869	0.1767	0.215077	0.821566	0.411324	0.778657	Tmx1	0
chr11_116318967_116319468	44.8383	-0.280213	0.341126	-0.821435	0.411398	0.778663	Exoc7	-12233
chr13_46571079_46571580	30.8683	-0.345922	0.421109	-0.821454	0.411388	0.778663	Cap2	-69232
chr15_32257711_32258212	36.5114	0.31876	0.388027	0.821488	0.411368	0.778663	Sema5a	-12899
chr8_11007648_11008149	37.6886	0.290276	0.35334	0.82152	0.41135	0.778663	Irs2	310
chr14_62850909_62851410	45.1645	0.263371	0.320735	0.821148	0.411562	0.778836	Wdfy2	-13232
chr15_11971808_11972309	32.1293	0.320224	0.389967	0.821157	0.411557	0.778836	Sub1	24675
chr2_152197224_152197725	46.2854	-0.278705	0.339377	-0.821224	0.411519	0.778836	Csnk2a1	29114
chrX_140062489_140062990	30.7133	-0.358921	0.43707	-0.821198	0.411533	0.778836	Nup62cl	0
chrX_140062489_140062990.1	30.7133	-0.358921	0.43707	-0.821198	0.411533	0.778836	Pih1h3b	0
chr15_57912682_57913183	31.5435	0.329425	0.401206	0.821089	0.411596	0.778866	Tbc1d31	-484
chr18_61108325_61108826	38.2181	0.297313	0.362117	0.82104	0.411623	0.778884	Csf1r	-2754
chr14_122473962_122474463	257.662	0.155372	0.189273	0.820889	0.411709	0.779013	Zic2	972
chr19_10184057_10184558	36.139	0.320156	0.390031	0.820848	0.411733	0.779023	Fads1	-1170
chr1_86527408_86527909	29.9512	-0.322681	0.393169	-0.820718	0.411807	0.779028	Ptma	-683
chr15_55355979_55356480	45.0648	-0.294581	0.35893	-0.820722	0.411805	0.779028	Col14a1	-48230
chr3_79475936_79476437	36.7106	-0.301539	0.367395	-0.82075	0.411788	0.779028	Fnip2	91360
chr4_107314107_107314608	120.848	0.182452	0.222286	0.8208	0.41176	0.779028	Yipf1	0
chr5_65019749_65020250	49.1096	-0.28418	0.346277	-0.820673	0.411832	0.779042	Fam114a1	-49679
chr11_94936849_94937350	63.3018	0.236315	0.287996	0.82055	0.411903	0.779076	Col1a1	-626
chr15_78785930_78786431	30.8133	0.319407	0.389261	0.820547	0.411904	0.779076	Card10	16612
chr2_170511229_170511730	45.5443	-0.284383	0.346562	-0.820582	0.411884	0.779076	Pfdn4	-14802
chr11_90142326_90142827	37.3806	0.341197	0.415914	0.820355	0.412014	0.779129	RP23-220F20.2	44856
chr18_51118281_51118782	49.9755	-0.245417	0.299138	-0.820415	0.411979	0.779129	Prr16	-384
chr5_73379840_73380341	35.3742	0.332029	0.404742	0.820347	0.412018	0.779129	Cwh43	25734
chr5_107403358_107403859	52.4978	-0.251811	0.306942	-0.820385	0.411996	0.779129	Ephx4	0
chr6_32397018_32397519	97.9928	0.206551	0.251787	0.82034	0.412022	0.779129	Plxna4	190674
chr10_11343518_11344019	113.154	-0.177566	0.216479	-0.820244	0.412077	0.779144	Epm2a	-115
chr4_145239358_145239859	133.591	-0.167573	0.2043	-0.820231	0.412084	0.779144	Tnfrsf1b	7012
chr7_48880891_48881392	221.203	-0.144121	0.175702	-0.820259	0.412068	0.779144	E2f8	205
chr18_38056339_38056840	41.3092	0.291643	0.355585	0.820179	0.412114	0.779166	Arap3	-58765
chr5_17574425_17574926	114.859	-0.186349	0.227221	-0.820121	0.412147	0.77917	Sema3c	-145
chr6_28756461_28756962	41.6714	-0.311469	0.379788	-0.820113	0.412152	0.77917	Lrrc4	74786
chr6_28756461_28756962.1	41.6714	-0.311469	0.379788	-0.820113	0.412152	0.77917	Snd1	-276114
chr12_109067765_109068266	52.4573	0.254849	0.310824	0.819912	0.412266	0.779171	Begain	0
chr13_82059435_82059936	40.4357	0.308587	0.376312	0.820029	0.4122	0.779171	Cetn3	-276359
chr18_25582698_25583199	44.9547	-0.2762	0.336874	-0.819892	0.412278	0.779171	Celf4	170959
chr19_45749337_45749838	57.0598	0.23833	0.290644	0.820005	0.412213	0.779171	Npm3	0
chr3_59059222_59059723	47.825	0.284557	0.347025	0.81999	0.412222	0.779171	Med12l	-53398
chr6_83711001_83711502	43.7757	-0.277786	0.338792	-0.819931	0.412255	0.779171	Vax2	0
chrX_134718512_134719013	61.7871	-0.24482	0.29858	-0.819949	0.412245	0.779171	Armcx1	-550
chr12_4233880_4234381	290.464	0.137873	0.168179	0.819797	0.412332	0.779239	Cenpo	0
chr12_4233880_4234381.1	290.464	0.137873	0.168179	0.819797	0.412332	0.779239	Ptrhd1	0
chr1_25892303_25892804	31.6317	0.337648	0.411893	0.819747	0.41236	0.779258	Adgrb3	-62596
chr13_21733982_21734483	61.5657	-0.24427	0.298125	-0.819355	0.412584	0.779604	Hist1h4j	581
chr13_54621548_54622049	136.239	0.167566	0.20453	0.819275	0.412629	0.779604	Faf2	0
chr18_11839282_11839783	82.0816	0.210205	0.256576	0.819268	0.412633	0.779604	Cables1	-63
chr5_131307644_131308145	114.108	-0.183576	0.224072	-0.819272	0.412631	0.779604	Wbscr17	353
chr9_35402539_35403040	94.2492	-0.212184	0.258971	-0.819335	0.412595	0.779604	Cdon	18518
chr18_58395032_58395533	61.9085	-0.246867	0.301355	-0.819189	0.412678	0.779656	Slc27a6	160724
chr1_192598306_192598807	40.1605	0.282725	0.345228	0.818952	0.412814	0.779861	Hhat	172407
chr13_31806285_31806786	75.1607	0.217589	0.265698	0.818936	0.412823	0.779861	Foxc1	0
chr12_74332990_74333491	34.9526	-0.313945	0.383381	-0.818887	0.412851	0.779874	Gm11042	-16596
chr12_112679247_112679748	40.9616	0.272889	0.333267	0.81883	0.412884	0.779874	Zbtb42	-420
chr2_4559433_4559934	99.4791	0.180581	0.220544	0.818797	0.412902	0.779874	Frmd4a	-541690
chr8_95429894_95430395	108.506	0.199588	0.243748	0.818827	0.412885	0.779874	Cfap20	4475
chr13_73847385_73847886	54.0985	-0.257603	0.314626	-0.81876	0.412923	0.77988	Nkd2	0
chr1_126676735_126677236	39.3905	0.29216	0.356908	0.818587	0.413022	0.779925	Nckap5	-183808
chr15_101479290_101479791	31.5941	-0.3069	0.37491	-0.818595	0.413018	0.779925	Krt86	-5813
chr5_99906091_99906592	127.628	0.174978	0.213743	0.818638	0.412993	0.779925	RP23-57P23.5	0
chr7_19176115_19176616	51.9411	-0.276274	0.337483	-0.818629	0.412998	0.779925	Eml2	0
chr9_102835095_102835596	43.4854	-0.299876	0.366345	-0.818561	0.413037	0.779925	Ryk	-179
chr14_48538378_48538879	37.7322	0.302956	0.370169	0.818427	0.413114	0.779979	Tmem260	-92255
chr15_100227524_100228025	99.2535	0.208228	0.254428	0.818416	0.413119	0.779979	Atf1	0
chr5_13399197_13399698	47.7884	0.285278	0.348563	0.81844	0.413106	0.779979	Sema3a	-2414
chr1_159852011_159852512	32.548	0.321275	0.392607	0.818312	0.413179	0.780058	Tnr	-328243
chr10_56899503_56900004	31.4735	0.362098	0.442711	0.817911	0.413408	0.780162	Gja1	-522174
chr12_31654494_31654995	78.3551	-0.212636	0.259889	-0.818178	0.413256	0.780162	Cog5	0
chr12_31654494_31654995.1	78.3551	-0.212636	0.259889	-0.818178	0.413256	0.780162	Dus4l	0
chr14_48514600_48515101	50.09	0.250097	0.305791	0.817868	0.413432	0.780162	Tmem260	-68477
chr19_55851550_55852051	39.9682	-0.291672	0.356588	-0.817951	0.413385	0.780162	Tcf7l2	-109731
chr3_96172130_96172631	177.185	0.156861	0.191744	0.818073	0.413315	0.780162	Sf3b4	0
chr4_81178691_81179192	79.3485	-0.216277	0.264438	-0.817873	0.41343	0.780162	Mpdz	263616
chr5_124966926_124967427	67.0014	0.221063	0.270259	0.817967	0.413376	0.780162	Fam101a	35794
chr6_91473328_91473829	263.007	0.127731	0.156138	0.818065	0.41332	0.780162	Chchd4	0
chr6_91473328_91473829.1	263.007	0.127731	0.156138	0.818065	0.41332	0.780162	Tmem43	0
chr6_114878971_114879472	50.501	0.258283	0.315772	0.817942	0.41339	0.780162	Vgll4	42350
chr8_105120845_105121346	53.0533	0.264252	0.323052	0.817985	0.413366	0.780162	Ces4a	10454
chr9_72663106_72663607	57.5283	0.24108	0.294736	0.817952	0.413385	0.780162	Nedd4	-761
chr16_86932763_86933264	148.942	0.201942	0.246926	0.817824	0.413458	0.780164	N6amt1	420921
chr4_124701945_124702446	40.0344	-0.29811	0.364525	-0.817803	0.41347	0.780164	Fhl3	-1245
chr5_73490648_73491149	581.304	0.112213	0.137221	0.817758	0.413495	0.780176	Dcun1d4	-9649
chr7_132315388_132315889	155.519	0.153557	0.187784	0.817729	0.413512	0.780176	Chst15	1340
chr7_132315388_132315889.1	155.519	0.153557	0.187784	0.817729	0.413512	0.780176	Fgfr2	807462
chr7_28294382_28294883	46.5331	-0.278977	0.341239	-0.817541	0.41362	0.780345	Dll3	7356
chr10_81430213_81430714	48.5609	0.253252	0.309793	0.817486	0.413651	0.78037	Nfic	24922
chr2_32995040_32995541	34.6778	-0.325874	0.398664	-0.817417	0.41369	0.780411	Garnl3	135896
chr2_179182022_179182523	31.7806	-0.32458	0.397096	-0.817384	0.413709	0.780412	Cdh4	259908
chr2_162660796_162661297	50.3659	-0.2583	0.316048	-0.817282	0.413768	0.780455	Ptprt	0
chr2_166592397_166592898	31.0168	0.315997	0.386638	0.817296	0.41376	0.780455	Prex1	120935
chr15_103176955_103177456	35.0095	-0.29515	0.36119	-0.817158	0.413838	0.780486	Smug1	-9863
chr18_74207591_74208092	67.5722	0.217624	0.266315	0.817168	0.413832	0.780486	Ska1	0
chr2_154223179_154223680	84.7276	0.225929	0.276463	0.817212	0.413807	0.780486	Bpifb5	62
chr14_54572764_54573265	41.2658	0.272115	0.33305	0.817039	0.413906	0.780581	Ajuba	4294
chr17_84636201_84636702	58.7528	0.248884	0.304646	0.816962	0.41395	0.78063	Dync2li1	-9706
chr13_21787246_21787747	134.114	0.181826	0.222583	0.816889	0.413992	0.78064	Hist1h2bp	0
chr6_59024336_59024837	149.019	0.1981	0.242499	0.816912	0.413979	0.78064	Fam13a	0
chr1_74099029_74099530	32.6445	0.319199	0.390769	0.816847	0.414016	0.780651	Tns1	24920
chr3_89224626_89225127	58.2279	0.287428	0.351903	0.816782	0.414053	0.780677	Thbs3	-9447
chr6_72677313_72677814	44.8619	0.269817	0.330363	0.816728	0.414084	0.780677	Tcf7l1	111441
chr9_118590255_118590756	49.0269	-0.259565	0.317808	-0.816734	0.414081	0.780677	Itga9	15934
chr1_132477192_132477693	33.0477	-0.312231	0.382392	-0.816521	0.414202	0.78073	Rbbp5	0
chr10_21882082_21882583	35.84	-0.312171	0.382311	-0.816535	0.414194	0.78073	Sgk1	0
chr10_39171115_39171616	97.9448	-0.1906	0.233423	-0.816545	0.414189	0.78073	Wisp3	-7321
chr11_113553540_113554041	32.225	-0.31991	0.391776	-0.816565	0.414177	0.78073	Slc39a11	11728
chr12_5303086_5303587	30.8835	-0.330032	0.40423	-0.816446	0.414245	0.78073	Klhl29	72096
chr14_118706049_118706550	53.8271	0.241939	0.296324	0.816468	0.414233	0.78073	Abcc4	0
chr5_90930936_90931437	173.137	0.171097	0.209536	0.81655	0.414186	0.78073	Mthfd2l	0
chr6_88761163_88761664	47.2349	0.263655	0.322938	0.816427	0.414256	0.78073	Mgll	-36752
chr11_60209207_60209708	98.3729	0.193992	0.237632	0.816358	0.414295	0.780771	Srebf1	10897
chr15_73179397_73179898	32.4138	0.307287	0.376485	0.816199	0.414386	0.780908	Ago2	5038
chr13_9757793_9758294	30.8807	-0.373806	0.45803	-0.816118	0.414433	0.780928	Zmynd11	7021
chr7_44586767_44587268	46.5146	0.274057	0.335797	0.81614	0.41442	0.780928	Napsa	-14388
chr1_155903511_155904012	55.3285	-0.245172	0.300469	-0.815963	0.414521	0.780956	Cep350	69244
chr10_128493674_128494175	169.672	0.151106	0.185222	0.81581	0.414609	0.780956	Myl6	0
chr10_128493674_128494175.1	169.672	0.151106	0.185222	0.81581	0.414609	0.780956	Myl6b	4511
chr11_54902636_54903137	59.701	0.229014	0.280744	0.815738	0.41465	0.780956	Gpx3	0
chr11_95145970_95146471	39.7322	0.265944	0.326014	0.815744	0.414647	0.780956	Dlx4	0
chr14_60554200_60554701	81.1016	0.208076	0.25505	0.815824	0.414601	0.780956	Spata13	79542
chr15_92596897_92597398	79.6361	-0.238581	0.2925	-0.815664	0.414693	0.780956	Pdzrn4	-200017
chr16_17069894_17070395	118.858	-0.169696	0.208005	-0.815826	0.4146	0.780956	Ypel1	0
chr17_23774054_23774555	43.3003	0.267878	0.328383	0.815747	0.414645	0.780956	Flywch1	-2532
chr4_128450922_128451423	83.4434	0.204312	0.250454	0.815768	0.414633	0.780956	Csmd2	-462879
chr4_133574510_133575011	55.4402	0.251226	0.308	0.815671	0.414688	0.780956	Gpatch3	0
chr4_148460764_148461265	34.9475	0.351789	0.431299	0.815651	0.4147	0.780956	Mtor	-12154
chr6_47813249_47813750	746.403	0.0989643	0.121274	0.816038	0.414479	0.780956	Pdia4	0
chr6_85936715_85937216	160.696	0.154685	0.18964	0.815674	0.414687	0.780956	Cml1	-21028
chr7_118981241_118981742	30.1217	0.327358	0.401327	0.81569	0.414678	0.780956	Gprc5b	13470
chr15_102399576_102400077	34.5569	0.314349	0.385455	0.815527	0.414771	0.781056	Sp1	6256
chr13_48782657_48783158	38.0296	0.306827	0.376257	0.81547	0.414803	0.781083	Phf2	87962
chr15_92975702_92976203	63.1083	-0.241955	0.296737	-0.815388	0.414851	0.781138	Gxylt1	298977
chr5_36811364_36811865	30.1289	-0.326376	0.400345	-0.815238	0.414936	0.781231	Man2b2	18789
chr7_141480716_141481217	63.1639	0.233618	0.286561	0.815245	0.414932	0.781231	Tspan4	-5477
chr7_139943886_139944387	38.3115	0.278549	0.341692	0.815206	0.414954	0.781231	Utf1	-98
chr4_141537740_141538241	30.8715	0.31621	0.387922	0.815137	0.414994	0.781272	Spen	357
chr4_148804106_148804607	38.0174	0.308054	0.377943	0.81508	0.415027	0.7813	Casz1	0
chr5_13263009_13263510	37.9781	0.310117	0.380561	0.814895	0.415132	0.781431	Sema3a	133274
chr8_69774686_69775187	406.792	0.119147	0.146206	0.814923	0.415117	0.781431	RP23-363J16.2	0
chr8_69774686_69775187.1	406.792	0.119147	0.146206	0.814923	0.415117	0.781431	Zfp866	15992
chr9_61370358_61370859	176.29	0.153492	0.188366	0.814858	0.415153	0.781437	Tle3	1524
chr18_23309852_23310353	112.941	0.177537	0.217895	0.814783	0.415196	0.781483	Dtna	105089
chr1_64121480_64121981	529.988	0.108676	0.133427	0.814503	0.415357	0.781507	Klf7	0
chr10_62449302_62449803	46.1439	0.267742	0.328765	0.814387	0.415423	0.781507	4930507D05Rik	0
chr10_62449302_62449803.1	46.1439	0.267742	0.328765	0.814387	0.415423	0.781507	Supv3l1	0
chr14_79445190_79445691	38.6507	0.298563	0.366458	0.814724	0.41523	0.781507	Kbtbd6	6144
chr17_3084549_3085050	35.7005	-0.297059	0.36478	-0.814352	0.415443	0.781507	Scaf8	29922
chr18_46741329_46741830	180.91	-0.178059	0.218581	-0.814614	0.415294	0.781507	Atg12	0
chr19_21652908_21653409	469.331	-0.132925	0.163184	-0.814571	0.415318	0.781507	Abhd17b	0
chr19_21652908_21653409.1	469.331	-0.132925	0.163184	-0.814571	0.415318	0.781507	RP23-341M13.1	0
chr2_179842446_179842947	35.3061	-0.304136	0.373368	-0.814575	0.415315	0.781507	Cdh4	-400016
chr3_89646586_89647087	34.2379	-0.298631	0.366646	-0.814496	0.415361	0.781507	Kcnn3	-126423
chr4_47255556_47256057	54.7289	-0.254246	0.312083	-0.814675	0.415258	0.781507	Col15a1	-47396
chr6_143152371_143152872	43.6084	0.304352	0.373726	0.81437	0.415433	0.781507	Etnk1	14349
chr8_70119266_70119767	29.9679	-0.323209	0.396862	-0.814413	0.415408	0.781507	Ncan	1107
chr9_64774401_64774902	78.5314	0.205159	0.251868	0.814549	0.41533	0.781507	Dennd4a	36438
chr9_109875163_109875664	175.457	0.150285	0.184535	0.8144	0.415416	0.781507	Cdc25a	0
chr7_30094877_30095378	94.2166	0.203089	0.249407	0.814287	0.41548	0.781543	Zfp260	-84
chr11_32267408_32267909	143.507	0.161575	0.198435	0.814247	0.415504	0.781553	Nprl3	0
chr11_29547584_29548085	80.9154	-0.208593	0.256191	-0.814212	0.415524	0.781557	Clhc1	0
chr11_29547584_29548085.1	80.9154	-0.208593	0.256191	-0.814212	0.415524	0.781557	Rps27a	25
chr13_30084967_30085468	48.4227	-0.268817	0.330185	-0.81414	0.415565	0.781584	Mboat1	51021
chr4_152130845_152131346	95.0325	0.190829	0.234398	0.814123	0.415574	0.781584	Espn	21026
chr12_55463936_55464437	114.861	0.185993	0.228483	0.814037	0.415624	0.781609	Nfkbia	28211
chr12_75308456_75308957	135.95	-0.168657	0.207179	-0.814065	0.415608	0.781609	Rhoj	-135
chr12_99952871_99953372	35.2947	-0.303834	0.373307	-0.8139	0.415702	0.781634	Tdp1	-68335
chr16_96145069_96145570	236.622	0.130218	0.159979	0.813972	0.415661	0.781634	Wrb	0
chr17_46153369_46153870	63.393	-0.232699	0.285911	-0.813888	0.415709	0.781634	Mad2l1bp	0
chr2_26534516_26535017	62.572	0.226654	0.278482	0.813891	0.415707	0.781634	Notch1	-30694
chr1_155427476_155427977	105.005	0.206781	0.254119	0.813714	0.415809	0.781686	Xpr1	-10061
chr12_46819351_46819852	309.917	-0.117249	0.144089	-0.813725	0.415802	0.781686	Nova1	-422
chr18_57879274_57879775	42.3149	-0.278039	0.341663	-0.813782	0.41577	0.781686	Slc12a2	-597
chr8_126666193_126666694	170.169	-0.159316	0.195774	-0.813775	0.415774	0.781686	Irf2bp2	-72207
chr11_6593371_6593872	43.8636	-0.292642	0.359667	-0.813648	0.415847	0.781723	Ccm2	-46485
chr11_102408322_102408823	163.349	0.154042	0.189352	0.813523	0.415918	0.781824	Slc25a39	-778
chr11_98738327_98738828	40.1903	0.279898	0.344074	0.813481	0.415943	0.781836	Thra	2983
chr13_85773750_85774251	46.3793	0.28641	0.352199	0.813204	0.416101	0.781964	Cox7c	272654
chr14_21659566_21660067	30.3803	0.333901	0.410585	0.813232	0.416085	0.781964	Kat6b	-159797
chr16_20589726_20590227	54.8051	-0.249333	0.306594	-0.813236	0.416083	0.781964	Vwa5b2	-256
chr5_131643262_131643763	127.277	-0.183055	0.225089	-0.813257	0.416071	0.781964	Auts2	-26657
chr6_13607527_13608028	140.163	-0.187043	0.229995	-0.813248	0.416076	0.781964	Tmem168	73
chr3_85551311_85551812	45.3049	0.308378	0.379229	0.813171	0.41612	0.781965	RP24-559D1.1	335705
chr4_104443644_104444145	34.682	0.307584	0.378329	0.813006	0.416214	0.781965	Dab1	-76055
chr6_136172131_136172632	40.206	-0.29021	0.356965	-0.812992	0.416223	0.781965	Grin2b	880
chr8_40634497_40634998	72.4131	-0.227785	0.28016	-0.813054	0.416187	0.781965	Mtmr7	0
chr8_78341127_78341628	34.5989	0.298402	0.367016	0.813049	0.41619	0.781965	Ttc29	-127831
chr9_13699353_13699854	50.1402	0.284784	0.350288	0.813	0.416218	0.781965	Maml2	-401397
chr9_121286029_121286530	38.5005	0.309379	0.380548	0.812983	0.416228	0.781965	Ulk4	-8832
chr5_131458005_131458506	45.0291	-0.272864	0.335657	-0.812927	0.41626	0.781992	Auts2	158100
chr1_87010579_87011080	32.2598	0.35311	0.434507	0.812669	0.416408	0.781998	Dis3l2	-306761
chr1_105663541_105664042	296.248	0.141994	0.174689	0.812843	0.416308	0.781998	Pign	0
chr1_105663541_105664042.1	296.248	0.141994	0.174689	0.812843	0.416308	0.781998	RP24-353D23.1	0
chr1_153134113_153134614	40.9435	0.293138	0.360697	0.812698	0.416391	0.781998	Lamc2	51434
chr6_131418641_131419142	35.8977	0.294013	0.361692	0.812881	0.416286	0.781998	Ybx3	-30165
chr8_69088962_69089463	32.3232	-0.346504	0.426348	-0.812725	0.416376	0.781998	Atp6v1b2	-317
chr8_69088962_69089463.1	32.3232	-0.346504	0.426348	-0.812725	0.416376	0.781998	Slc18a1	0
chr8_124792586_124793087	134.676	-0.159297	0.196002	-0.812734	0.41637	0.781998	Trim67	5
chr9_8134160_8134661	122.357	-0.171108	0.210551	-0.812671	0.416407	0.781998	Cep126	0
chr9_70656983_70657484	259.776	0.122656	0.150904	0.812804	0.41633	0.781998	Fam63b	0
chr9_70656983_70657484.1	259.776	0.122656	0.150904	0.812804	0.41633	0.781998	Gm10642	-733
chr10_80494685_80495186	31.8008	-0.31624	0.389232	-0.812471	0.416521	0.782163	Onecut3	0
chr12_34528707_34529208	66.3401	-0.251682	0.309826	-0.812333	0.4166	0.782163	Hdac9	0
chr17_86484303_86484804	33.87	0.308234	0.379445	0.812327	0.416604	0.782163	Prkce	-316519
chr3_27350994_27351495	43.3896	0.28013	0.344846	0.812334	0.4166	0.782163	Ghsr	19856
chr8_85059850_85060351	88.5122	0.19273	0.237245	0.81237	0.416579	0.782163	Fbxw9	0
chr8_110646019_110646520	37.9613	0.290185	0.357221	0.81234	0.416596	0.782163	Vac14	-27421
chr1_39761945_39762446	35.3828	0.296891	0.365732	0.811772	0.416923	0.782233	Rfx8	-40948
chr1_79806867_79807368	38.9049	-0.292337	0.360156	-0.811696	0.416966	0.782233	Serpine2	51329
chr1_86510966_86511467	154.381	0.163984	0.202084	0.811464	0.417099	0.782233	Ptma	15259
chr1_89548078_89548579	40.5179	-0.316652	0.389915	-0.812105	0.416731	0.782233	Agap1	-93273
chr1_128613126_128613627	34.0792	0.326744	0.402422	0.811944	0.416824	0.782233	Cxcr4	-20836
chr10_18549260_18550262	40.3654	-0.295388	0.363959	-0.811596	0.417024	0.782233	Hebp2	-3184
chr10_60957649_60958150	39.0234	0.297879	0.366841	0.812009	0.416786	0.782233	Unc5b	-126068
chr11_49764526_49765027	61.4066	-0.245149	0.301928	-0.811945	0.416823	0.782233	Gfpt2	29160
chr11_89696762_89697263	48.6096	-0.260328	0.320659	-0.811852	0.416877	0.782233	Ankfn1	0
chr12_76765372_76765873	70.4889	-0.235168	0.289818	-0.811433	0.417117	0.782233	Churc1	0
chr12_76765372_76765873.1	70.4889	-0.235168	0.289818	-0.811433	0.417117	0.782233	Fntb	0
chr12_111401416_111401917	38.7498	-0.309344	0.381223	-0.81145	0.417107	0.782233	RP23-41J14.2	4892
chr15_8098966_8099467	116.624	-0.181883	0.224169	-0.811367	0.417155	0.782233	Wdr70	0
chr15_100443506_100444007	83.8654	0.211799	0.260789	0.812144	0.416709	0.782233	Slc11a2	-20451
chr16_97778591_97779092	38.541	0.276857	0.341132	0.811584	0.41703	0.782233	Ripk4	-14854
chr17_29894871_29895372	34.908	-0.310382	0.382456	-0.811549	0.417051	0.782233	Mdga1	-6242
chr2_27758262_27758763	71.8533	0.218877	0.269595	0.811872	0.416865	0.782233	Rxra	-81062
chr2_71974053_71974554	58.6852	-0.279671	0.344691	-0.811367	0.417155	0.782233	Rapgef4	6686
chr3_107793525_107794026	56.5444	0.252077	0.310684	0.811361	0.417159	0.782233	Csf1	-33056
chr4_97037609_97038110	32.4082	-0.328647	0.405048	-0.811379	0.417148	0.782233	Gm10192	145057
chr4_127227195_127227696	52.4908	-0.264163	0.325462	-0.811657	0.416989	0.782233	Dlgap3	-57992
chr5_110362981_110363482	70.519	0.229308	0.282495	0.811724	0.41695	0.782233	Fbrsl1	23615
chr5_110780423_110780924	44.4878	0.261339	0.321939	0.811765	0.416926	0.782233	Pus1	0
chr5_123149553_123150054	79.1057	0.212346	0.261692	0.811435	0.417116	0.782233	Setd1b	-7361
chr6_28783083_28783584	36.8936	-0.298975	0.368193	-0.812005	0.416789	0.782233	Lrrc4	48164
chr6_28783083_28783584.1	36.8936	-0.298975	0.368193	-0.812005	0.416789	0.782233	Snd1	-302736
chr6_39420204_39420705	112.055	-0.178767	0.220194	-0.811862	0.416871	0.782233	Mkrn1	0
chr7_99353025_99353526	78.6326	0.21679	0.267073	0.811725	0.41695	0.782233	Serpinh1	0
chr8_70210485_70210986	36.4699	0.306866	0.378216	0.811351	0.417164	0.782233	Slc25a42	1320
chr9_32685704_32686205	103.401	0.225391	0.277693	0.811655	0.41699	0.782233	Ets1	9817
chr9_101911409_101911910	41.0848	0.290848	0.35835	0.811632	0.417003	0.782233	RP24-364K10.1	26571
chr12_85110561_85111062	142.823	0.158107	0.194892	0.811255	0.417219	0.782268	Dlst	0
chr5_134785957_134786458	29.9007	0.318125	0.392124	0.811285	0.417202	0.782268	Eln	-38634
chr13_56613653_56614154	79.8794	0.201923	0.248912	0.811223	0.417238	0.782269	Tgfbi	-4068
chr17_37197171_37197672	60.2322	-0.249145	0.307155	-0.811137	0.417287	0.782316	Olfr94	3323
chr18_60729346_60729847	64.2937	-0.235603	0.29048	-0.811081	0.417319	0.782316	Ndst1	-15957
chr4_144890565_144891066	54.7184	-0.267033	0.329252	-0.811031	0.417348	0.782316	Dhrs3	1761
chr7_34676030_34676531	42.135	0.263606	0.325005	0.811084	0.417318	0.782316	Chst8	136156
chr9_55149678_55150179	53.451	0.272377	0.335845	0.811022	0.417353	0.782316	Ube2q2	-825
chr1_12990088_12990589	38.3178	-0.280793	0.346245	-0.810967	0.417385	0.782341	Slco5a1	2062
chr11_82890362_82890863	80.9747	0.201841	0.248899	0.810936	0.417403	0.782341	Rad51d	0
chr9_56090118_56090619	77.7816	0.232375	0.286566	0.810896	0.417425	0.78235	Pstpip1	-157
chr8_117257883_117258384	35.1352	-0.306516	0.37803	-0.810825	0.417466	0.782393	Cmip	-820
chr4_99572941_99573442	96.5263	-0.193743	0.238975	-0.810724	0.417524	0.782468	Foxd3	82857
chr15_91056167_91056668	54.2784	0.254506	0.313993	0.810549	0.417625	0.782622	Kif21a	-6322
chr10_81168733_81169234	30.5668	0.309924	0.38241	0.810449	0.417682	0.782628	Pias4	-810
chr5_35042934_35043435	54.918	0.232357	0.286702	0.810449	0.417682	0.782628	Hgfac	-1426
chr7_68682448_68682949	32.0187	0.320876	0.395903	0.810492	0.417658	0.782628	Arrdc4	66293
chr10_126957708_126958209	211.898	-0.140823	0.173801	-0.810257	0.417793	0.782802	Ctdsp2	20508
chr9_70990971_70991472	32.5814	0.34394	0.424574	0.810081	0.417894	0.782957	Lipc	-38745
chr13_59769592_59770093	273.561	0.133798	0.165173	0.810045	0.417915	0.782962	Isca1	0
chr13_59769592_59770093.1	273.561	0.133798	0.165173	0.810045	0.417915	0.782962	RP23-137C6.16	12153
chr2_92184404_92184905	32.1735	0.319043	0.393874	0.810013	0.417932	0.782962	Phf21a	-299
chr1_74775588_74776089	49.2298	0.24627	0.304119	0.809783	0.418065	0.783075	Wnt6	-3697
chr5_36919954_36920455	29.8362	0.334778	0.413403	0.80981	0.41805	0.783075	Ppp2r2c	-51442
chr5_38366670_38367171	32.1172	-0.308431	0.38087	-0.809807	0.418051	0.783075	Slc2a9	135973
chr6_92091057_92091558	57.3234	-0.23813	0.294052	-0.809824	0.418042	0.783075	Nr2c2	0
chr1_194613905_194614406	37.2231	-0.302501	0.373599	-0.809695	0.418116	0.783112	Plxna2	5419
chr2_70168489_70168990	36.6155	0.30055	0.371208	0.809654	0.418139	0.783112	Myo3b	-85416
chr3_96238980_96239481	106.495	0.220667	0.272542	0.809661	0.418135	0.783112	Hist2h3c2	0
chr11_119267715_119268216	65.8374	0.224249	0.277001	0.809559	0.418194	0.783181	Gaa	0
chr9_50727833_50728334	109.817	0.174015	0.214991	0.809404	0.418283	0.783313	Dixdc1	11184
chr10_119453272_119453773	71.48	0.210939	0.261018	0.808139	0.419011	0.783357	Grip1	57
chr10_122318831_122319332	107.172	-0.216924	0.268198	-0.808821	0.418618	0.783357	Avpr1a	129167
chr10_127030510_127031011	61.483	0.226678	0.280188	0.809024	0.418502	0.783357	Mettl21b	10503
chr10_127030510_127031011.1	61.483	0.226678	0.280188	0.809024	0.418502	0.783357	Tsfm	0
chr11_53737024_53737525	33.916	0.32901	0.40664	0.809094	0.418461	0.783357	Il5	-16231
chr11_77489818_77490319	80.2437	0.19819	0.245154	0.808429	0.418844	0.783357	Ankrd13b	-152
chr11_114239128_114239629	37.6449	0.309732	0.382899	0.808915	0.418564	0.783357	Sdk2	-172910
chr11_117114843_117115344	153.629	0.154672	0.191357	0.808288	0.418925	0.783357	Sec14l1	0
chr12_64832271_64832772	36.7971	0.310202	0.383829	0.808177	0.418989	0.783357	RP23-377I11.1	85134
chr12_70111309_70111810	73.8514	0.206189	0.254854	0.809048	0.418487	0.783357	Nin	1908
chr12_109773789_109774290	42.4052	0.285284	0.352552	0.809196	0.418403	0.783357	Rlt1	-173459
chr14_32309704_32310205	37.667	-0.306288	0.378728	-0.808728	0.418671	0.783357	Ogdhl	11814
chr15_86214125_86214626	111.913	-0.167256	0.206807	-0.808754	0.418657	0.783357	Tbc1d22a	0
chr16_13436986_13437487	111.398	0.176764	0.218597	0.808629	0.418729	0.783357	Mkl2	-180506
chr17_6742269_6742770	48.0069	-0.262326	0.32455	-0.808277	0.418931	0.783357	Ezr	40015
chr17_8147520_8148021	76.9488	0.216588	0.267877	0.808535	0.418782	0.783357	Rnaset2a	77
chr17_26479639_26480140	62.527	-0.272059	0.336491	-0.808518	0.418793	0.783357	Dusp1	28380
chr17_32506077_32506578	44.9003	0.261891	0.323918	0.808509	0.418798	0.783357	Cyp4f17	0
chr2_11362526_11363027	60.2789	-0.254043	0.313996	-0.809064	0.418479	0.783357	Prkcq	-190419
chr2_27079072_27079573	93.4139	-0.200759	0.248069	-0.809287	0.41835	0.783357	Adamtsl2	0
chr2_93976481_93976982	58.4533	0.231347	0.286222	0.808278	0.418931	0.783357	RP23-375N21.5	19373
chr2_118510308_118510809	169.081	-0.15241	0.188566	-0.808255	0.418944	0.783357	Srp14	-30597
chr2_163231757_163232258	40.0994	-0.292639	0.362113	-0.808142	0.419009	0.783357	Tox2	-28633
chr2_180306785_180307286	83.7447	0.214802	0.265627	0.808659	0.418711	0.783357	Rbbp8nl	-16906
chr3_33089987_33090488	37.5903	0.279878	0.346098	0.808666	0.418707	0.783357	Pex5l	52595
chr3_108840277_108840778	154.646	0.164399	0.203363	0.808404	0.418858	0.783357	Stxbp3	0
chr4_54637011_54637512	32.0644	0.358015	0.442857	0.808423	0.418847	0.783357	Zfp462	310464
chr5_148941785_148942286	87.3254	0.199745	0.247113	0.808314	0.41891	0.783357	RP23-188F20.2	52862
chr6_50032857_50033358	32.1352	0.319198	0.394641	0.808832	0.418612	0.783357	Mpp6	76883
chr6_54369827_54370328	35.8335	-0.327657	0.404978	-0.809073	0.418473	0.783357	Prr15	-42945
chr7_6777041_6777542	35.1567	-0.347538	0.429929	-0.808361	0.418883	0.783357	Usp29	-46459
chr7_64450477_64450978	69.6919	-0.227078	0.280683	-0.809021	0.418503	0.783357	Apba2	50728
chr7_76185188_76185689	37.6443	0.302167	0.373841	0.808275	0.418932	0.783357	Agbl1	44198
chr8_45975053_45975554	310.576	0.121375	0.150047	0.808914	0.418565	0.783357	AC114558.6	0
chr8_45975053_45975554.1	310.576	0.121375	0.150047	0.808914	0.418565	0.783357	Ufsp2	0
chr8_69893795_69894296	41.6554	-0.281684	0.348308	-0.808722	0.418675	0.783357	Ndufa13	8263
chr8_69893795_69894296.1	41.6554	-0.281684	0.348308	-0.808722	0.418675	0.783357	Yjefn3	0
chr8_71570164_71570665	290.218	0.140892	0.174309	0.808285	0.418926	0.783357	Slc27a1	-1283
chr8_105290821_105291322	40.1164	0.274982	0.340126	0.808471	0.418819	0.783357	Exoc3l	4777
chr8_119604969_119605470	75.0937	0.213211	0.2638	0.808228	0.41896	0.783357	Taf1c	0
chr8_124192919_124193420	35.3255	0.295398	0.365024	0.809256	0.418368	0.783357	AC114005.5	-4282079
chr9_20976509_20977010	51.4828	0.240859	0.297949	0.808388	0.418867	0.783357	S1pr2	0
chr11_49793902_49794403	110.564	-0.179413	0.222032	-0.808051	0.419061	0.783418	Gfpt2	0
chr1_106702669_106703170	69.2572	0.236424	0.292832	0.807369	0.419454	0.783503	Bcl2	11105
chr1_106759521_106760022	510.446	0.111682	0.138237	0.807905	0.419145	0.783503	Kdsr	0
chr1_157086078_157086579	32.1713	-0.347653	0.430576	-0.807414	0.419428	0.783503	Tex35	22102
chr1_172001594_172002095	38.5074	0.310201	0.384138	0.807526	0.419363	0.783503	Vangl2	26350
chr10_84060621_84061122	150.047	0.158798	0.196554	0.807914	0.41914	0.783503	RP24-175N4.1	-337757
chr11_20200971_20201472	781.99	0.101574	0.125788	0.807504	0.419376	0.783503	Rab1a	0
chr16_13447568_13448069	48.6177	-0.259705	0.321537	-0.807699	0.419264	0.783503	Mkl2	-191088
chr16_35540932_35541433	264.762	0.12411	0.153707	0.807446	0.41941	0.783503	Sema5b	0
chr17_45251313_45251814	51.4669	0.240995	0.298455	0.807475	0.419393	0.783503	Cdc5l	181894
chr17_46752025_46752526	313.325	0.125436	0.155327	0.807565	0.419341	0.783503	Cnpy3	0
chr18_10418492_10418993	97.3905	-0.209946	0.259874	-0.807875	0.419162	0.783503	Greb1l	-93314
chr18_80407042_80407543	52.1319	-0.275907	0.341716	-0.807417	0.419426	0.783503	Kcng2	-42788
chr3_84040012_84040513	130.02	-0.176664	0.218743	-0.807635	0.419301	0.783503	D930015E06Rik	0
chr4_155150427_155150928	55.641	0.236542	0.292836	0.807763	0.419227	0.783503	Morn1	-63851
chr5_117413827_117414328	64.3973	0.235343	0.291537	0.80725	0.419522	0.783503	Ksr2	0
chr5_142819305_142819806	38.0421	0.293955	0.364144	0.807249	0.419523	0.783503	Tnrc18	-1643
chr5_150717712_150718213	33.9403	-0.327206	0.405326	-0.807265	0.419514	0.783503	Pds5b	38090
chr6_12809545_12810046	41.1852	0.290775	0.360013	0.807678	0.419276	0.783503	Thsd7a	-60135
chr7_46181560_46182061	35.6942	0.291766	0.361249	0.80766	0.419286	0.783503	Abcc8	-1543
chr7_126502225_126502726	255.894	0.139018	0.172193	0.80734	0.419471	0.783503	Atxn2l	712
chr8_124948425_124948926	39.5576	-0.284727	0.352562	-0.807594	0.419324	0.783503	Egln1	399
chr9_70855853_70856354	32.8054	-0.316827	0.392417	-0.807373	0.419452	0.783503	Lipc	95873
chr9_95675152_95675653	85.1587	0.203625	0.252151	0.807549	0.41935	0.783503	Pcolce2	-37552
chr8_113664441_113664942	56.1916	0.261759	0.324303	0.807145	0.419583	0.783582	Syce1l	-21229
chr13_12520180_12520681	57.8205	-0.242395	0.300369	-0.806992	0.419671	0.783686	Edaradd	0
chr2_157134918_157135419	43.7965	-0.265224	0.32866	-0.806986	0.419675	0.783686	Samhd1	0
chr17_29437117_29437618	170.292	0.155502	0.192723	0.806869	0.419742	0.783722	Pim1	53194
chr5_37163058_37163559	61.7753	-0.231815	0.287306	-0.806858	0.419749	0.783722	RP23-339H11.2	-8629
chr8_117474856_117475357	31.8731	0.301742	0.373947	0.80691	0.419718	0.783722	Plcg2	22934
chr14_88470757_88471258	85.472	0.196415	0.243448	0.806805	0.419779	0.783745	Pcdh20	139
chr1_75234554_75235055	68.2192	-0.24242	0.300499	-0.806726	0.419824	0.783796	Dnajb2	1351
chr1_146497644_146498145	56.2568	-0.235558	0.292077	-0.806494	0.419958	0.783945	Brinp3	-2885
chr1_173339532_173340033	35.5975	0.314346	0.389753	0.806527	0.419939	0.783945	Cadm3	27663
chr16_34456260_34456761	51.6623	-0.253898	0.314813	-0.806502	0.419953	0.783945	Kalrn	116772
chr8_4779329_4779830	69.8565	-0.235662	0.292227	-0.806434	0.419993	0.783975	Shcbp1	0
chr9_20581217_20581718	200.801	0.151755	0.188222	0.806254	0.420096	0.784135	Zfp846	0
chr8_69716757_69717258	685.775	0.105303	0.130615	0.80621	0.420122	0.784149	Zfp869	-6033
chr3_129918334_129918835	33.1379	0.314991	0.39077	0.806078	0.420198	0.784257	Mcub	51372
chr1_9627350_9627851	51.4387	-0.255351	0.316853	-0.805898	0.420302	0.784273	AC103620.3	-26152
chr12_104557814_104558315	93.4853	-0.199469	0.247498	-0.805944	0.420275	0.784273	Gsc	-84484
chr13_55622738_55623239	98.6596	0.183489	0.227674	0.805928	0.420284	0.784273	Caml	0
chr15_12916296_12916797	39.3388	0.314205	0.389888	0.805884	0.42031	0.784273	Drosha	-91434
chr16_58512809_58513310	66.8948	0.240805	0.298811	0.805875	0.420315	0.784273	St3gal6	10934
chr4_105180995_105181496	108.806	0.216383	0.268493	0.805918	0.42029	0.784273	Plpp3	-23649
chr8_64946970_64947471	203.063	0.147044	0.182483	0.805795	0.420361	0.784326	Tmem192	0
chr4_140205638_140206139	44.3697	0.261993	0.325187	0.805667	0.420435	0.784429	Igsf21	40646
chr9_100685727_100686228	36.4877	0.305781	0.379566	0.805608	0.420469	0.784459	Stag1	-42280
chr8_104248261_104248762	91.5391	0.186709	0.231772	0.80557	0.420491	0.784466	Tk2	0
chr10_85928510_85929011	70.4043	-0.222879	0.276712	-0.805455	0.420557	0.784543	Ascl4	-830
chr7_110288689_110289190	37.3135	-0.294475	0.365609	-0.805435	0.420568	0.784543	Swap70	-66979
chr16_46497037_46497538	316.921	0.138751	0.172285	0.805356	0.420615	0.784596	Pvrl3	-70
chr12_86989892_86990393	91.3974	0.187278	0.232586	0.8052	0.420704	0.784602	Zdhhc22	38
chr7_58658057_58658558	68.7761	0.210409	0.26129	0.805269	0.420664	0.784602	Atp10a	0
chr7_100514549_100515050	38.6871	0.281437	0.349519	0.805213	0.420697	0.784602	Dnajb13	0
chr8_31111512_31112013	236.187	0.147306	0.182924	0.805284	0.420656	0.784602	Rnf122	0
chrX_21361253_21361754	32.1745	0.29545	0.36693	0.805193	0.420708	0.784602	Agtr2	122790
chr1_132932318_132932819	30.9575	-0.328297	0.407794	-0.805057	0.420787	0.784645	Lrrn2	-52046
chr13_12369175_12369676	30.3586	-0.320522	0.398122	-0.805087	0.42077	0.784645	Heatr1	25695
chr17_13337312_13337813	42.1265	0.273323	0.339502	0.805071	0.420779	0.784645	Tcp10c	16759
chr3_56183464_56183965	86.7504	0.194705	0.241862	0.805027	0.420804	0.784645	Nbea	0
chr2_145233768_145234269	42.0167	0.271552	0.337339	0.804984	0.420829	0.784658	Slc24a3	-66015
chr3_138066365_138066866	80.7151	-0.210971	0.262103	-0.804917	0.420868	0.784696	AC131122.2	523
chr3_138066365_138066866.1	80.7151	-0.210971	0.262103	-0.804917	0.420868	0.784696	RP24-553B2.1	-1314
chr4_49845018_49845519	60.6138	-0.228632	0.284062	-0.804867	0.420896	0.784716	Grin3a	31
chr1_63668663_63669164	39.3204	0.283149	0.351832	0.804786	0.420943	0.78477	Dytn	17764
chr13_54608586_54609087	51.0332	0.252085	0.31326	0.804713	0.420985	0.784815	Cltb	2258
chr11_119516895_119517396	50.6678	-0.271483	0.337456	-0.804498	0.421109	0.785007	Endov	-25549
chr3_119361963_119362464	42.3003	0.285035	0.354313	0.804472	0.421125	0.785007	Dpyd	-799835
chr10_118867810_118868311	41.1743	-0.281142	0.349517	-0.804372	0.421182	0.785013	Dyrk2	839
chr13_64161529_64162030	349.276	0.111755	0.138926	0.804421	0.421154	0.785013	Habp4	0
chr2_38977527_38978028	36.4306	0.293126	0.364412	0.804382	0.421176	0.785013	Wdr38	20291
chr14_118734990_118735491	106.247	0.214016	0.266099	0.804272	0.42124	0.785086	Abcc4	-28785
chr2_33753644_33754145	134.305	-0.168919	0.210048	-0.804193	0.421285	0.785138	Mvb12b	133802
chr2_133551999_133552500	38.2655	-0.28331	0.352326	-0.804113	0.421332	0.785156	Bmp2	0
chr3_86812638_86813139	47.0742	0.269067	0.334609	0.804125	0.421325	0.785156	Dclk2	107714
chr1_72236271_72236772	70.4541	0.221478	0.275453	0.804049	0.421369	0.785192	Mreg	-23964
chr4_154983651_154984152	32.7278	-0.315832	0.39283	-0.803991	0.421402	0.78522	Plch2	70601
chr17_83312442_83312943	33.5532	-0.318557	0.396237	-0.803956	0.421422	0.785224	Eml4	37988
chr2_127362407_127362908	62.7827	-0.238258	0.296392	-0.80386	0.421478	0.78526	Adra2b	300
chr9_69468979_69469480	31.6585	0.31952	0.397475	0.803874	0.42147	0.78526	Anxa2	-15360
chr1_151500750_151501251	307.549	0.130393	0.162224	0.803783	0.421523	0.785276	Rnf2	0
chr2_30794547_30795048	95.7786	0.182976	0.227637	0.803803	0.421511	0.785276	RP23-221O14.1	6660
chr12_71217760_71218261	35.8461	0.297219	0.369835	0.803653	0.421597	0.785349	RP24-354K18.1	-80913
chr7_90386793_90387294	38.0425	0.30496	0.379468	0.803652	0.421598	0.785349	Sytl2	-38095
chr11_19020819_19021320	30.4507	-0.345982	0.430559	-0.803566	0.421648	0.785349	Meis1	-1834
chr14_118136792_118137293	317.607	0.127882	0.159139	0.803584	0.421637	0.785349	Gpr180	0
chr8_88199126_88199627	179.532	0.146978	0.18291	0.803557	0.421653	0.785349	Papd5	0
chr1_78181891_78182392	33.928	-0.316188	0.3936	-0.803324	0.421787	0.785394	Pax3	14743
chr1_135531035_135531536	115.376	-0.183195	0.228012	-0.803446	0.421717	0.785394	Nav1	75760
chr1_171270042_171270543	75.71	0.208139	0.259232	0.802905	0.42203	0.785394	B4galt3	0
chr11_12384830_12385331	30.3674	0.312795	0.389729	0.802597	0.422208	0.785394	Cobl	79630
chr12_3981294_3981795	91.1205	0.189002	0.235533	0.802442	0.422297	0.785394	Efr3b	57121
chr12_45074108_45074609	147.759	-0.16099	0.200537	-0.802797	0.422092	0.785394	Stxbp6	101
chr13_41662437_41662938	35.3638	0.299672	0.373364	0.802629	0.422189	0.785394	Tmem170b	-56531
chr13_44839772_44840273	54.8983	0.246974	0.307691	0.802669	0.422166	0.785394	Jarid2	-108999
chr13_63725172_63725673	30.7264	0.307972	0.383452	0.803156	0.421884	0.785394	Ercc6l2	89567
chr15_103163083_103163584	72.9017	-0.238582	0.297327	-0.802422	0.422309	0.785394	Smug1	3509
chr16_4489088_4489589	178.144	0.154408	0.192366	0.80268	0.422159	0.785394	Srl	33487
chr16_11794622_11795123	38.0141	0.281534	0.350621	0.802956	0.422	0.785394	Cpped1	114323
chr16_17833345_17833846	32.7345	-0.316205	0.393813	-0.802932	0.422014	0.785394	Car15	4519
chr16_77499813_77500314	52.3715	-0.267739	0.333667	-0.802413	0.422314	0.785394	Gm11146	101781
chr17_57060167_57060668	207.522	0.136403	0.169959	0.802566	0.422226	0.785394	Crb3	-1063
chr17_69968980_69969481	167.683	-0.150313	0.187194	-0.802982	0.421985	0.785394	Dlgap1	0
chr17_70971250_70971751	61.7165	0.237304	0.295344	0.803481	0.421697	0.785394	Myl12b	19037
chr18_74190490_74190991	39.5945	-0.303644	0.378293	-0.80267	0.422166	0.785394	Ska1	16828
chr19_9135356_9135857	81.9125	0.205078	0.255318	0.803227	0.421844	0.785394	Asrgl1	0
chr19_46394969_46395470	323.867	0.129049	0.160783	0.802628	0.42219	0.785394	Actr1a	266
chr2_101665249_101665750	59.5951	-0.251934	0.313681	-0.803155	0.421885	0.785394	Traf6	12690
chr3_65614805_65615306	39.5083	-0.281908	0.351247	-0.802592	0.42221	0.785394	Lekr1	50922
chr4_116877633_116878134	37.1632	0.302246	0.376365	0.803066	0.421937	0.785394	Zswim5	-258
chr4_120129438_120129939	36.876	0.291407	0.363167	0.802405	0.422319	0.785394	Hivep3	-314944
chr4_136731716_136732217	33.3202	-0.31887	0.397125	-0.802948	0.422005	0.785394	Ephb2	103772
chr4_151351782_151352283	47.8529	0.278457	0.346718	0.803122	0.421904	0.785394	Camta1	509594
chr6_117099788_117100289	39.2199	-0.302197	0.37621	-0.803265	0.421822	0.785394	Cxcl12	68246
chr6_124917065_124917566	162.718	0.150491	0.187365	0.803196	0.421862	0.785394	Ptms	381
chr6_128760082_128760583	37.0649	0.285188	0.35514	0.803029	0.421958	0.785394	Klrb1c	28059
chr6_145481802_145482303	116.154	0.186036	0.231803	0.802561	0.422229	0.785394	Lmntd1	-31035
chr7_75852367_75852868	75.1132	0.205944	0.256672	0.802363	0.422343	0.785394	Klhl25	-4058
chr7_80628646_80629147	58.0823	0.245117	0.305202	0.803131	0.421899	0.785394	Crtc3	59731
chr8_72136160_72136661	37.3714	-0.283135	0.352883	-0.802348	0.422352	0.785394	Tpm4	-902
chr8_94871005_94871506	41.8185	0.263869	0.32888	0.802325	0.422365	0.785394	Dok4	4825
chr8_94871005_94871506.1	41.8185	0.263869	0.32888	0.802325	0.422365	0.785394	Polr2c	-13556
chr9_79961836_79962337	40.7677	-0.287109	0.357824	-0.802375	0.422336	0.785394	Filip1	15468
chr9_102545435_102545936	34.8338	0.291047	0.3626	0.802668	0.422167	0.785394	Ky	-39686
chrX_10478871_10479372	35.5036	0.320202	0.398908	0.802696	0.42215	0.785394	Tspan7	5786
chrX_71364482_71364983	55.2161	-0.244986	0.305052	-0.803096	0.421919	0.785394	Mtmr1	0
chr1_21271347_21271848	41.0513	-0.289403	0.360804	-0.802105	0.422492	0.785505	Gsta3	-30759
chr16_90712231_90712732	49.3293	-0.25164	0.313691	-0.802189	0.422444	0.785505	Mis18a	14673
chr4_129020383_129020884	99.9855	-0.179742	0.224079	-0.802137	0.422474	0.785505	Ak2	-27160
chrX_151168381_151168882	61.351	0.2377	0.296349	0.802096	0.422497	0.785505	Wnk3	29196
chr17_25115631_25116132	116.626	0.170981	0.21321	0.801935	0.422591	0.785596	Telo2	0
chr17_78496770_78497271	35.5619	0.309018	0.38532	0.801977	0.422566	0.785596	Gm10093	-5206
chr7_67952859_67953360	46.243	-0.265243	0.330761	-0.801918	0.4226	0.785596	Igf1r	-33
chr7_83717284_83717785	35.4116	0.295478	0.368483	0.801878	0.422624	0.785605	Il16	17739
chr17_14244559_14245060	82.2275	-0.198686	0.247788	-0.801838	0.422647	0.785615	Smoc2	34446
chr6_52158033_52158534	34.0324	0.295362	0.368401	0.80174	0.422703	0.785686	Hoxa1	0
chr1_54194785_54195286	64.2585	-0.247081	0.308273	-0.8015	0.422842	0.785809	Hecw2	-737
chr18_12644052_12644553	60.6948	-0.228749	0.285394	-0.80152	0.42283	0.785809	Ttc39c	-44127
chr19_46338421_46338922	60.9191	0.227898	0.284313	0.801573	0.4228	0.785809	Cuedc2	0
chr7_133124043_133124544	107.081	0.180702	0.225443	0.801543	0.422817	0.785809	Ctbp2	-676
chr1_89308731_89309232	32.6541	-0.29861	0.372765	-0.801069	0.423092	0.7859	Agap1	145574
chr1_128551627_128552128	61.2897	0.250708	0.31295	0.801111	0.423067	0.7859	Cxcr4	40163
chr15_76198586_76199087	60.1782	0.235489	0.293926	0.801183	0.423026	0.7859	Plec	30411
chr16_9993651_9994152	46.7197	-0.273846	0.341849	-0.801074	0.423089	0.7859	Grin2a	772
chr17_35865769_35866270	104.344	-0.189441	0.236448	-0.801194	0.42302	0.7859	Ppp1r18	-177
chr17_45626701_45627202	48.0628	-0.27107	0.338387	-0.801065	0.423094	0.7859	RP24-86D16.5	-24599
chr18_15759869_15760370	43.7723	-0.276194	0.344724	-0.801204	0.423014	0.7859	Chst9	-41823
chr2_10300687_10301188	37.8344	-0.302257	0.377301	-0.801103	0.423072	0.7859	Sfmbt2	69322
chr3_90292846_90293347	365.086	0.108719	0.135723	0.80104	0.423108	0.7859	Gatad2b	0
chr4_120649592_120650093	39.9926	-0.278797	0.348022	-0.801092	0.423079	0.7859	Cited4	16479
chr5_115565071_115565572	55.3744	-0.248383	0.309994	-0.801251	0.422986	0.7859	Gcn1l1	0
chr6_52119187_52119688	46.7373	0.277318	0.346093	0.801281	0.422969	0.7859	Hoxa1	38630
chr1_44102197_44102698	301.542	0.133434	0.166752	0.800195	0.423598	0.785903	Tex30	0
chr1_127773792_127774293	357.357	0.123759	0.154544	0.800799	0.423248	0.785903	Ccnt2	0
chr10_13982769_13983270	49.0421	-0.25226	0.315263	-0.800158	0.423619	0.785903	Hivep2	-16695
chr11_44398844_44399345	62.9811	-0.23739	0.296505	-0.800627	0.423347	0.785903	Il12b	718
chr11_76577538_76578039	93.1199	-0.206627	0.258275	-0.800026	0.423696	0.785903	Abr	-6003
chr11_87595388_87595889	157.679	0.14842	0.185529	0.799983	0.423721	0.785903	Mtmr4	-3227
chr11_116481653_116482154	41.7673	0.281302	0.351323	0.800693	0.42331	0.785903	Prpsap1	8195
chr12_82469925_82470426	48.9208	0.258593	0.322885	0.800881	0.4232	0.785903	Rgs6	146210
chr12_100391803_100392304	31.6103	-0.353526	0.441659	-0.80045	0.42345	0.785903	Ttc7b	128523
chr13_29855256_29855757	48.4803	0.266193	0.332671	0.800168	0.423613	0.785903	Cdkal1	0
chr13_83884647_83885148	33.8183	-0.312316	0.390186	-0.800429	0.423462	0.785903	Tmem161b	337152
chr14_30343703_30344204	39.7228	0.29049	0.363112	0.800002	0.42371	0.785903	Cacna1d	146953
chr15_93115663_93116164	67.1682	-0.382283	0.477354	-0.800839	0.423225	0.785903	Gxylt1	159016
chr15_103272480_103272981	397.194	0.114419	0.143	0.800132	0.423634	0.785903	Copz1	0
chr17_71598600_71599101	88.0536	-0.207158	0.258956	-0.799973	0.423727	0.785903	Wdr43	17114
chr17_78835205_78835706	333.933	0.129464	0.161759	0.800349	0.423509	0.785903	Gpatch11	0
chr17_78835205_78835706.1	333.933	0.129464	0.161759	0.800349	0.423509	0.785903	Heatr5b	0
chr2_10153328_10153829	61.5658	0.236136	0.295177	0.799983	0.423721	0.785903	Itih5	0
chr2_27222883_27223384	42.3944	0.267744	0.334402	0.800663	0.423327	0.785903	Sardh	23883
chr2_132315999_132316500	36.1444	0.293867	0.366913	0.800918	0.423179	0.785903	Cds2	-52852
chr2_172758467_172758968	81.6196	0.212411	0.265341	0.80052	0.42341	0.785903	Bmp7	181354
chr3_31149662_31150163	72.6173	-0.209417	0.261487	-0.800867	0.423209	0.785903	Cldn11	0
chr3_85970846_85971347	126.789	0.17447	0.218034	0.800193	0.423599	0.785903	Prss48	31145
chr3_89177087_89177588	153.63	0.157448	0.196713	0.800397	0.423481	0.785903	Scamp3	0
chr3_96663439_96663940	51.9194	-0.251742	0.314511	-0.800423	0.423466	0.785903	Itga10	-17856
chr3_111393040_111393541	64.4314	-0.258033	0.322442	-0.800246	0.423568	0.785903	Prmt6	-1142042
chr4_127193327_127193828	36.1082	-0.319614	0.399064	-0.800909	0.423184	0.785903	Dlgap3	-24124
chr4_129618880_129619381	61.6847	0.228776	0.285941	0.80008	0.423664	0.785903	Ccdc28b	4567
chr4_129618880_129619381.1	61.6847	0.228776	0.285941	0.80008	0.423664	0.785903	Iqcc	0
chr5_106802293_106802794	65.8682	-0.220781	0.275863	-0.80033	0.42352	0.785903	Zfp644	-105463
chr5_123171526_123172027	52.1812	0.248386	0.310208	0.800708	0.423301	0.785903	Hpd	10701
chr6_51612256_51612757	50.5972	-0.276908	0.345809	-0.800756	0.423273	0.785903	Snx10	-88356
chr7_128246631_128247132	41.5207	0.280734	0.350696	0.800506	0.423418	0.785903	Tgfb1i1	0
chr8_11830560_11831061	42.597	0.294434	0.367926	0.800253	0.423564	0.785903	Arhgef7	-102456
chr8_70792306_70792807	364.034	0.121332	0.151589	0.8004	0.423479	0.785903	Mast3	4182
chr8_126593140_126593641	42.6102	-0.291847	0.364705	-0.800227	0.423579	0.785903	Irf2bp2	346
chr4_123219644_123220145	31.3014	0.303141	0.378956	0.799938	0.423747	0.785906	Heyl	13411
chr18_82947518_82948019	40.8847	0.291629	0.36459	0.799883	0.423779	0.785916	Zfp516	-36640
chr6_115956681_115957182	59.4787	0.232511	0.290687	0.799867	0.423788	0.785916	Plxnd1	37824
chr10_115550221_115550722	48.4656	0.259868	0.324908	0.799821	0.423814	0.785922	Lgr5	37059
chr11_88589527_88590028	46.268	0.273453	0.341923	0.79975	0.423855	0.785922	Msi2	128155
chr7_45161876_45162377	122.812	-0.171928	0.214972	-0.799769	0.423845	0.785922	Slc17a7	1572
chr8_120449502_120450003	36.6285	-0.289171	0.361583	-0.799736	0.423864	0.785922	AC114005.5	-538662
chr3_143949621_143950122	31.0841	0.327833	0.409987	0.799618	0.423932	0.786015	Lmo4	255099
chrX_101928948_101929449	77.0872	0.227328	0.284313	0.79957	0.42396	0.786033	Nhsl2	-79564
chr10_84166487_84166988	38.9238	-0.292906	0.366424	-0.799366	0.424078	0.786057	Nuak1	273610
chr17_70872636_70873137	64.9838	0.230335	0.288128	0.799418	0.424048	0.786057	Tgif1	-19090
chr19_4098979_4099480	51.096	-0.247419	0.309497	-0.799425	0.424044	0.786057	Cdk2ap2	-1798
chr19_57611461_57611962	36.0705	0.293807	0.367552	0.79936	0.424082	0.786057	Atrnl1	-428
chr8_88064681_88065182	40.583	-0.295308	0.36942	-0.799384	0.424068	0.786057	Cnep1r1	53587
chr8_120485033_120485534	62.6337	0.225192	0.281702	0.799399	0.424059	0.786057	AC114005.5	-574193
chr1_152511142_152511643	40.1238	0.274274	0.343135	0.799319	0.424106	0.786068	Colgalt2	-111313
chr3_65441646_65442147	158.94	-0.176604	0.220968	-0.799232	0.424156	0.786128	Ssr3	-49023
chr16_15637231_15637732	341.554	-0.125392	0.156906	-0.799149	0.424204	0.786149	Mcm4	0
chr6_144129832_144130333	30.7011	-0.371079	0.464335	-0.799163	0.424196	0.786149	Sox5	79226
chr8_83902969_83903470	30.6197	-0.332904	0.41659	-0.799117	0.424222	0.78615	Adgrl1	-2865
chr7_4684790_4685291	214.463	0.136518	0.170865	0.798984	0.4243	0.78626	Hspbp1	0
chr1_127204747_127205248	119.202	-0.166564	0.208502	-0.79886	0.424372	0.786326	Mgat5	0
chr7_141193815_141194316	268.627	0.125528	0.15713	0.798877	0.424362	0.786326	Hras	0
chr7_141193815_141194316.1	268.627	0.125528	0.15713	0.798877	0.424362	0.786326	Lrrc56	0
chr4_141247730_141248231	43.4692	-0.265084	0.331858	-0.798788	0.424413	0.786369	Arhgef19	-4862
chr15_89429279_89429780	217.724	0.138213	0.173046	0.798704	0.424462	0.786392	C730034F03Rik	0
chr15_89429279_89429780.1	217.724	0.138213	0.173046	0.798704	0.424462	0.786392	Chkb	120
chr15_89429279_89429780.2	217.724	0.138213	0.173046	0.798704	0.424462	0.786392	RP24-460O22.5	0
chr7_111028606_111029107	148.047	0.151274	0.189393	0.798729	0.424447	0.786392	Ctr9	0
chr1_87098497_87098998	59.1428	0.223916	0.280543	0.798153	0.424782	0.786418	Alpi	2609
chr11_102438176_102438677	69.5676	0.217614	0.27254	0.798467	0.424599	0.786418	Fam171a2	9006
chr12_40387454_40387955	34.2552	-0.318904	0.399504	-0.798251	0.424725	0.786418	Zfp277	57948
chr13_42147434_42147935	34.0984	0.311928	0.390686	0.79841	0.424633	0.786418	Hivep1	-95414
chr13_109577525_109578026	50.003	0.529742	0.663339	0.798599	0.424523	0.786418	Pde4d	347037
chr14_25805858_25806359	52.751	-0.250078	0.3133	-0.798206	0.424751	0.786418	Anxa11	35797
chr18_60710542_60711043	42.101	-0.307092	0.384567	-0.798538	0.424558	0.786418	Ndst1	2347
chr3_38884206_38884707	38.7168	-0.301185	0.377138	-0.798606	0.424519	0.786418	Fat4	2233
chr5_64165632_64166133	32.2226	0.327021	0.409701	0.798196	0.424757	0.786418	Tbc1d1	-6182
chr5_122209444_122209945	40.5712	0.277429	0.347546	0.79825	0.424726	0.786418	Hvcn1	0
chr5_124578870_124579371	95.1123	0.223325	0.279737	0.79834	0.424673	0.786418	Eif2b1	0
chr5_124578870_124579371.1	95.1123	0.223325	0.279737	0.79834	0.424673	0.786418	Gtf2h3	0
chr5_150674041_150674542	43.5947	0.265611	0.33277	0.798181	0.424766	0.786418	N4bp2l2	-8429
chr7_118491669_118492170	46.5372	0.26372	0.330414	0.798148	0.424784	0.786418	Itpripl2	0
chr8_4322434_4322935	33.0139	-0.317914	0.398223	-0.798332	0.424678	0.786418	Elavl1	2479
chr8_18594822_18595323	93.3494	-0.189494	0.237377	-0.798282	0.424707	0.786418	Mcph1	0
chr8_69832281_69832782	405.382	0.118436	0.148371	0.798244	0.424729	0.786418	Pbx4	0
chr8_70893568_70894069	46.9837	-0.270591	0.338916	-0.798401	0.424638	0.786418	Slc5a5	-811
chr3_88685502_88686003	314.855	0.132793	0.166393	0.798071	0.424829	0.786467	2810403A07Rik	0
chr12_16663160_16663661	32.2944	0.30546	0.382864	0.797829	0.42497	0.786538	Ntsr2	-9677
chr2_165825916_165826417	43.1907	-0.269464	0.337751	-0.797818	0.424976	0.786538	Zmynd8	70534
chr2_180598356_180598857	76.376	0.202344	0.253606	0.797868	0.424947	0.786538	Col9a3	-567
chr4_46932040_46932541	47.5479	-0.28604	0.358527	-0.797821	0.424974	0.786538	Gabbr2	59333
chr6_127109337_127109838	125.977	0.165991	0.208026	0.797933	0.424909	0.786538	Tigar	0
chrX_102251886_102252387	85.882	-0.218762	0.274152	-0.797958	0.424895	0.786538	Cited1	0
chr9_66592191_66592692	41.2394	-0.279837	0.350787	-0.797741	0.425021	0.786587	Usp3	451
chr4_52211009_52211510	43.5872	0.278324	0.348928	0.797655	0.425071	0.786646	Smc2	227733
chr4_96591252_96591753	86.9528	0.204854	0.256843	0.797585	0.425111	0.786688	Cyp2j9	0
chr14_60414629_60415130	41.1161	-0.275997	0.346076	-0.797504	0.425158	0.786741	Amer2	-41371
chr8_61295399_61295900	59.1932	0.252592	0.316785	0.797359	0.425242	0.786863	Sh3rf1	-71528
chr11_120086045_120086546	31.8265	-0.300234	0.376563	-0.7973	0.425277	0.786892	Cep131	282
chr10_82858903_82859404	76.7458	0.203505	0.2553	0.797123	0.42538	0.786975	Txnrd1	-24953
chr13_58158504_58159005	59.1265	-0.230024	0.288634	-0.79694	0.425486	0.786975	Idnk	-856
chr17_36951507_36952008	186.226	0.156174	0.195929	0.797095	0.425396	0.786975	Ppp1r11	0
chr2_58454018_58454519	42.5486	-0.276676	0.347166	-0.796955	0.425477	0.786975	Acvr1	112639
chr2_146223049_146223550	46.0353	-0.293898	0.368701	-0.797119	0.425382	0.786975	Insm1	-1129
chr2_179690511_179691012	45.8941	0.272143	0.341466	0.796985	0.42546	0.786975	Cdh4	-248081
chr3_122245183_122245684	257.95	0.140662	0.176449	0.797182	0.425345	0.786975	Gclm	0
chr4_135352979_135353480	171.215	0.145482	0.182546	0.796961	0.425474	0.786975	Srrm1	0
chr7_45922897_45923398	99.4694	0.185618	0.232885	0.797039	0.425428	0.786975	Ccdc114	674
chrX_20617436_20617937	154.877	0.168936	0.211989	0.796911	0.425503	0.786975	Ndufb11	0
chrX_20617436_20617937.1	154.877	0.168936	0.211989	0.796911	0.425503	0.786975	Rbm10	0
chr5_127617131_127617632	145.314	0.158876	0.199396	0.796784	0.425577	0.787078	Slc15a4	0
chr15_64744824_64745325	32.8259	0.320698	0.402566	0.796634	0.425664	0.787091	Adcy8	176972
chr19_40487415_40487916	37.5262	0.277628	0.348518	0.796597	0.425685	0.787091	Sorbs1	25835
chr2_69885358_69885859	70.2277	0.220024	0.276173	0.796687	0.425633	0.787091	Mettl5	0
chr4_138561865_138562366	75.759	0.227063	0.285007	0.796695	0.425628	0.787091	Vwa5b1	61647
chr5_8367871_8368372	136.712	-0.183001	0.229732	-0.796584	0.425693	0.787091	Adam22	0
chr5_113313944_113314445	38.6497	0.278761	0.349944	0.796588	0.425691	0.787091	Sgsm1	-3158
chr6_114094240_114094741	145.082	0.164527	0.20656	0.796509	0.425736	0.787138	Slc6a11	36500
chr11_119389822_119390323	57.6149	0.232048	0.291374	0.796391	0.425805	0.787175	Rnf213	2777
chr13_5861077_5861578	410.818	0.117947	0.14811	0.796349	0.425829	0.787175	Klf6	0
chr16_17452276_17452777	42.6067	-0.269558	0.338481	-0.796377	0.425813	0.787175	Crkl	-290
chr8_25601821_25602322	257.186	0.123606	0.155201	0.796425	0.425785	0.787175	Nsd3	-221
chr15_95536730_95537231	33.4058	-0.306691	0.385185	-0.796217	0.425906	0.787284	Nell2	-8171
chr6_24955890_24956391	216.138	-0.144205	0.181127	-0.796151	0.425944	0.787288	Tmem229a	0
chr6_34910681_34911182	178.497	0.17164	0.215587	0.796152	0.425943	0.787288	Wdr91	0
chr9_54286363_54286864	51.947	-0.246592	0.309759	-0.796077	0.425987	0.787333	Gldn	0
chr8_11362714_11363215	32.0436	0.330006	0.414616	0.795933	0.426071	0.787434	Col4a2	-49910
chr9_118980331_118980832	98.2908	0.190522	0.239372	0.795922	0.426078	0.787434	Ctdspl	-53879
chr1_38987407_38987908	203.781	0.139539	0.17534	0.795819	0.426137	0.787466	Pdcl3	-1800
chr1_73943615_73944116	77.7421	0.208169	0.261725	0.795373	0.426396	0.787466	Tns1	180334
chr11_83465842_83466343	38.7371	-0.280351	0.352363	-0.795632	0.426246	0.787466	Mmp28	-2850
chr12_3426536_3427037	373.662	0.131431	0.16524	0.795396	0.426383	0.787466	Asxl2	0
chr13_95765031_95765532	55.5714	-0.245173	0.308171	-0.795573	0.42628	0.787466	Iqgap2	126391
chr14_75527724_75528225	120.971	-0.198662	0.249632	-0.795817	0.426138	0.787466	Siah3	-71743
chr14_76505778_76506279	194.634	0.149265	0.18766	0.7954	0.426381	0.787466	Tsc22d1	-90818
chr14_102883252_102883753	39.0882	-0.28701	0.360714	-0.795672	0.426223	0.787466	Kctd12	98885
chr16_30251954_30252455	38.5831	-0.290577	0.36529	-0.795471	0.42634	0.787466	Cpn2	15078
chr16_42914382_42914883	42.0231	0.279023	0.350714	0.795586	0.426273	0.787466	Zbtb20	-6731
chr19_11044919_11045420	99.6765	-0.189878	0.238687	-0.795509	0.426317	0.787466	Ms4a18	-26888
chr2_127008560_127009061	58.0199	0.224744	0.282527	0.795477	0.426336	0.787466	Ap4e1	0
chr4_44973331_44973832	53.4434	0.244193	0.307026	0.79535	0.42641	0.787466	Grhpr	7563
chr6_122819645_122820146	83.0849	-0.197767	0.248661	-0.795329	0.426422	0.787466	Foxj2	0
chr7_16119768_16120269	65.846	0.22484	0.282627	0.795536	0.426302	0.787466	Kptn	0
chr9_40821301_40821802	31.6306	-0.320269	0.402561	-0.79558	0.426276	0.787466	Hspa8	-20318
chr9_107702569_107703070	60.4312	-0.227227	0.285582	-0.795663	0.426228	0.787466	Sema3f	7406
chrX_168673316_168673817	140.93	-0.179672	0.225822	-0.795638	0.426243	0.787466	Msl3	82
chr3_157924913_157925414	311.43	-0.121948	0.15335	-0.795226	0.426482	0.787542	Cth	0
chr15_93275669_93276170	36.4373	0.304402	0.382825	0.795147	0.426528	0.787595	Gxylt1	-490
chr9_107562932_107563433	246.001	0.133284	0.167631	0.795104	0.426553	0.787607	Tusc2	0
chr12_65036161_65036662	95.1789	-0.186831	0.235018	-0.794965	0.426634	0.787655	Prpf39	0
chr12_70367576_70368077	174.848	0.157872	0.198587	0.794978	0.426626	0.787655	Trim9	-19962
chr4_9874633_9875134	54.1377	-0.267504	0.336473	-0.795025	0.426599	0.787655	Gdf6	-30262
chr1_91211754_91212255	53.2083	0.237497	0.298806	0.79482	0.426718	0.787778	Ramp1	-31933
chr17_83276130_83276631	64.1239	-0.213598	0.268769	-0.794726	0.426773	0.787778	Pkdcc	-60839
chr6_53801838_53802339	32.9119	0.306049	0.385099	0.794729	0.426771	0.787778	Tril	18492
chr8_53638821_53639322	92.3023	-0.195737	0.246292	-0.794734	0.426768	0.787778	Neil3	0
chr2_13574002_13574503	181.065	0.147313	0.185415	0.794505	0.426901	0.787982	Vim	-51
chr4_70402063_70402564	132.286	-0.1739	0.218889	-0.794465	0.426925	0.787991	Cdk5rap2	7880
chr12_108668619_108669120	61.1206	-0.236622	0.297888	-0.794331	0.427003	0.788068	Evl	-113900
chr8_25597325_25597826	184.178	-0.142314	0.179159	-0.794345	0.426995	0.788068	Letm2	0
chr9_78447997_78448498	68.5324	0.228771	0.288018	0.794292	0.427025	0.788076	Gm17324	289
chr9_78447997_78448498.1	68.5324	0.228771	0.288018	0.794292	0.427025	0.788076	Mto1	0
chr2_120628781_120629282	430.699	0.117911	0.148463	0.794213	0.427071	0.788128	Stard9	0
chr18_42262009_42262510	305.321	0.135943	0.171206	0.794034	0.427176	0.788219	Lars	0
chr2_181287861_181288362	143.983	0.161803	0.203773	0.794037	0.427174	0.788219	Gmeb2	0
chr6_91679132_91679633	40.4971	-0.28257	0.355857	-0.794054	0.427164	0.788219	Slc6a6	4420
chr4_98257633_98258134	61.4825	-0.247003	0.3111	-0.793966	0.427216	0.788259	Tm2d1	125173
chr6_17636717_17637218	278.008	-0.132044	0.166317	-0.793931	0.427236	0.788263	Capza2	0
chr11_77984279_77984780	35.8209	0.288985	0.364009	0.793896	0.427256	0.788267	Phf12	-1526
chr13_59556548_59557049	43.5826	0.266852	0.336148	0.793854	0.42728	0.788278	Agtpbp1	1846
chr4_3835418_3835919	170.79	-0.154373	0.194495	-0.793711	0.427364	0.788399	Rps20	0
chr17_83267473_83267974	37.7087	-0.293219	0.369453	-0.793656	0.427396	0.788424	Pkdcc	-52182
chr4_141536147_141536648	31.2385	0.32637	0.411245	0.793614	0.42742	0.788436	Spen	1950
chr1_136260153_136260654	54.8604	-0.240433	0.303037	-0.793412	0.427538	0.788472	Gpr25	220
chr13_24638413_24638914	50.1521	-0.259934	0.327611	-0.793423	0.427532	0.788472	Fam65b	-56225
chr15_34330929_34331430	50.2284	0.273623	0.344916	0.793304	0.427601	0.788472	Matn2	-24250
chr15_78172179_78172680	30.1548	0.310376	0.391203	0.793389	0.427551	0.788472	Ift27	1428
chr16_22422211_22422712	30.0379	0.351557	0.443184	0.793253	0.42763	0.788472	Etv5	17008
chr16_36063247_36063748	67.4818	0.265381	0.334509	0.793344	0.427577	0.788472	Fam162a	7768
chr18_67391313_67391814	54.2578	0.250089	0.315193	0.793447	0.427517	0.788472	Tubb6	-597
chr4_76450343_76450844	71.7117	-0.235946	0.297355	-0.793484	0.427496	0.788472	Ptprd	143456
chr4_114705571_114706072	49.237	-0.267406	0.337082	-0.793297	0.427605	0.788472	RP23-303I9.1	115650
chr7_27166614_27167115	107.931	0.184111	0.232101	0.793236	0.42764	0.788472	Egln2	0
chrX_100776926_100777427	43.9844	-0.303716	0.382813	-0.793378	0.427558	0.788472	Dlg3	-9205
chr17_47595233_47595734	47.2814	0.259205	0.326906	0.792902	0.427835	0.788744	Ccnd3	-90115
chr18_70568026_70568527	224.45	0.140314	0.176954	0.792938	0.427814	0.788744	Mbd2	0
chr4_48629410_48629911	60.1776	0.22979	0.289813	0.792889	0.427842	0.788744	Tmeff1	-44237
chr1_75142567_75143068	137.165	0.167896	0.211824	0.79262	0.427999	0.788749	Cnppd1	0
chr1_75142567_75143068.1	137.165	0.167896	0.211824	0.79262	0.427999	0.788749	Fam134a	0
chr1_89576939_89577440	60.906	0.228574	0.288377	0.792622	0.427998	0.788749	Agap1	-122134
chr10_81174903_81175404	56.9501	0.250088	0.315447	0.792807	0.42789	0.788749	Eef2	1227
chr18_49979142_49979643	253.849	0.131175	0.165477	0.792709	0.427948	0.788749	Tnfaip8	0
chr2_33189900_33190401	31.8315	0.356059	0.449209	0.792635	0.427991	0.788749	Ralgps1	181086
chr4_11579937_11580438	49.2065	0.245693	0.309893	0.79283	0.427877	0.788749	Fsbp	-273
chr4_11579937_11580438.1	49.2065	0.245693	0.309893	0.79283	0.427877	0.788749	Rad54b	-20996
chr4_63118849_63119350	48.6593	0.24973	0.315035	0.792705	0.42795	0.788749	Zfp618	-153277
chr4_129287516_129288017	40.8677	0.276321	0.348638	0.792572	0.428027	0.788749	Sync	0
chr6_29179281_29179782	68.7678	0.212472	0.268073	0.792589	0.428017	0.788749	Prrt4	0
chr7_90370475_90370976	39.0123	0.295145	0.372352	0.79265	0.427982	0.788749	Sytl2	-21777
chr1_135944793_135945294	36.3221	-0.29046	0.366529	-0.792461	0.428092	0.788836	Pkp1	-25586
chr18_60922548_60923049	64.8889	0.246448	0.311017	0.792393	0.428132	0.788842	Camk2a	2569
chr2_129801358_129801859	60.8254	0.239192	0.301857	0.7924	0.428127	0.788842	Stk35	-842
chr11_77214663_77215164	44.0895	-0.272345	0.343714	-0.79236	0.428151	0.788843	Ssh2	1123
chr11_103201564_103202065	50.5763	0.255282	0.322273	0.792131	0.428284	0.788855	RP23-341C5.3	6484
chr13_36578521_36579022	214.294	0.140286	0.177078	0.792226	0.428229	0.788855	Nrn1	155456
chr13_85189198_85189699	209.43	-0.144209	0.182024	-0.792251	0.428214	0.788855	Ccnh	0
chr14_14098514_14099015	31.8282	-0.342398	0.432223	-0.792179	0.428256	0.788855	Atxn7	-137075
chr14_16575411_16575912	51.8282	-0.258372	0.32612	-0.792259	0.42821	0.788855	Rarb	0
chr17_35836845_35837346	38.4074	-0.2882	0.363804	-0.792186	0.428252	0.788855	Tubb5	961
chr7_66109301_66109802	100.803	0.183007	0.231025	0.792156	0.42827	0.788855	Chsy1	0
chr13_43365236_43365737	92.2333	-0.227486	0.287245	-0.791956	0.428386	0.788949	Sirt5	0
chr4_8691742_8692243	47.6236	-0.251432	0.31747	-0.791989	0.428367	0.788949	Chd7	-378
chr7_19421168_19421669	79.6626	0.193257	0.244027	0.79195	0.42839	0.788949	Ckm	-10144
chr6_100380461_100380962	53.273	0.23803	0.300621	0.791794	0.428481	0.789082	Rybp	-92976
chr15_83706694_83707195	30.8861	-0.319513	0.403564	-0.791727	0.42852	0.789092	Scube1	17827
chr16_72662898_72663399	113.793	0.184103	0.232544	0.791691	0.428541	0.789092	Robo1	0
chr2_181039126_181039627	45.4387	0.250913	0.316928	0.791704	0.428533	0.789092	Chrna4	0
chr5_125148064_125148565	30.3389	0.32056	0.404928	0.791648	0.428566	0.789094	Ncor2	30655
chr8_46470762_46471263	358.202	0.132421	0.167277	0.791628	0.428578	0.789094	Acsl1	0
chr11_116918577_116919078	97.2325	-0.184581	0.233189	-0.791552	0.428622	0.789108	Mgat5b	0
chr9_18291906_18292407	230.041	-0.159552	0.201566	-0.791562	0.428616	0.789108	Chordc1	0
chr11_8462852_8463353	39.2138	0.279376	0.352964	0.791515	0.428644	0.789115	Tns3	201183
chr1_53823614_53824115	76.6532	0.219835	0.277761	0.791455	0.428678	0.789145	Hecw2	369934
chr8_124794274_124794775	45.7345	-0.261215	0.330084	-0.791358	0.428735	0.789216	Trim67	-1183
chr7_127614987_127615488	47.998	0.275717	0.348452	0.79126	0.428792	0.789287	Zfp629	310
chr16_13867811_13868312	48.1951	0.258401	0.326594	0.791199	0.428828	0.789308	Pdxdc1	34820
chr19_7606066_7606567	53.9262	-0.235654	0.297852	-0.791178	0.42884	0.789308	Lgals12	627
chr10_41450171_41450672	92.0971	0.187924	0.237591	0.790956	0.42897	0.789472	Zbtb24	0
chr16_29451686_29452187	37.8038	-0.285217	0.360651	-0.790839	0.429038	0.789472	Atp13a4	92678
chr16_30236234_30236735	54.5237	-0.262399	0.331793	-0.790852	0.429031	0.789472	Cpn2	30798
chr17_49564022_49564523	74.4452	0.203321	0.25709	0.790857	0.429027	0.789472	Daam2	0
chr3_19562426_19562927	42.4668	0.278966	0.352736	0.790863	0.429024	0.789472	Dnajc5b	-53832
chr8_25676447_25676948	43.6439	0.281663	0.356153	0.79085	0.429031	0.789472	Nsd3	-74847
chr1_59684739_59685240	93.6914	0.183495	0.232094	0.790607	0.429173	0.789475	Nop58	0
chr1_72538300_72538801	31.5696	0.349716	0.442267	0.790734	0.429099	0.789475	2004-03-01	-1370
chr10_109832814_109833315	63.2985	-0.248742	0.314605	-0.790646	0.429151	0.789475	Nav3	166905
chr15_3979215_3979716	133.353	-0.167456	0.211764	-0.790765	0.429081	0.789475	Fbxo4	0
chr17_90584823_90585324	33.5345	0.312338	0.395082	0.790565	0.429198	0.789475	Nrxn1	507748
chr6_86396772_86397273	167.255	0.147033	0.185941	0.790751	0.429089	0.789475	Pcyox1	0
chr7_6194035_6194536	37.4838	0.289132	0.365697	0.790632	0.429159	0.789475	Galp	2554
chr7_90130639_90131140	34.8288	-0.29925	0.37846	-0.790705	0.429116	0.789475	Picalm	-427
chr8_3621193_3621694	237.509	0.130724	0.165357	0.790554	0.429204	0.789475	Pet100	0
chr8_3621193_3621694.1	237.509	0.130724	0.165357	0.790554	0.429204	0.789475	Xab2	0
chr1_43005952_43006453	38.2194	0.280855	0.355308	0.790454	0.429263	0.789517	Gpr45	-52990
chr12_8474878_8475379	39.0232	0.332233	0.420293	0.790479	0.429248	0.789517	Rhob	24631
chr3_79440434_79440935	86.4854	-0.211059	0.267049	-0.790339	0.42933	0.789607	RP24-530L11.1	-95059
chr11_19531124_19531625	54.9494	0.254467	0.322036	0.790184	0.42942	0.789642	Spred2	392750
chr4_127324692_127325193	47.2714	0.244829	0.309812	0.790249	0.429383	0.789642	Gjb3	5652
chr5_30465754_30466255	48.1033	0.271326	0.343364	0.7902	0.429411	0.789642	AC157761.1	0
chr8_22859022_22859523	135.302	0.176077	0.222831	0.790181	0.429422	0.789642	Kat6a	12
chr18_42898255_42898756	47.5428	-0.270303	0.342144	-0.790026	0.429512	0.789708	Ppp2r2b	160716
chr18_66450361_66450862	40.0943	0.28255	0.357631	0.79006	0.429493	0.789708	Pmaip1	7742
chr5_137656842_137657343	46.2275	-0.2633	0.33327	-0.79005	0.429498	0.789708	Agfg2	27384
chr1_43730414_43730915	217.91	0.143589	0.181838	0.789652	0.429731	0.789729	AC159092.1	0
chr10_81648777_81649278	120.653	0.17576	0.222593	0.789601	0.429761	0.789729	RP24-219P17.1	0
chr11_77624995_77625496	50.6284	0.250511	0.317248	0.789638	0.429739	0.789729	Taok1	-39489
chr14_65837632_65838133	30.183	0.302338	0.382859	0.789685	0.429712	0.789729	Ccdc25	-331
chr16_97357416_97357917	47.5835	0.265843	0.33662	0.789743	0.429678	0.789729	Bace2	-689
chr17_27702489_27702990	35.2402	0.286124	0.362304	0.789735	0.429683	0.789729	Pacsin1	-46981
chr2_34802000_34802501	191.199	0.133585	0.169151	0.789741	0.429679	0.789729	Rabepk	-2382
chr3_105114224_105114725	37.7855	-0.304109	0.385037	-0.789816	0.429635	0.789729	RP23-434P15.1	-47381
chr4_141049355_141049856	47.3537	0.242315	0.306769	0.789895	0.429589	0.789729	Crocc	10695
chr4_148226806_148227307	36.8907	-0.29286	0.370895	-0.789602	0.42976	0.789729	Ptchd2	60659
chr7_79659861_79660362	316.303	0.12679	0.160506	0.78994	0.429563	0.789729	Ticrr	0
chr8_78063493_78063994	41.5402	0.272119	0.344486	0.789926	0.429571	0.789729	Ttc29	149303
chrX_73691207_73691708	31.161	-0.313943	0.397568	-0.78966	0.429726	0.789729	Bcap31	24468
chr6_96165286_96165787	32.4975	-0.330874	0.419067	-0.78955	0.429791	0.78975	Fam19a1	-52133
chr6_96165286_96165787.1	32.4975	-0.330874	0.419067	-0.78955	0.429791	0.78975	RP23-410J2.1	457
chr11_60105449_60105950	38.6372	0.270016	0.342045	0.789416	0.429869	0.789788	Rai1	34134
chr11_109648435_109648936	61.9507	-0.230686	0.292253	-0.789336	0.429916	0.789788	Prkar1a	469
chr15_80173040_80173541	50.723	0.234433	0.296997	0.789342	0.429912	0.789788	Mgat3	180
chr5_89897464_89897965	37.9111	0.275769	0.349373	0.789327	0.429921	0.789788	Adamts3	-14130
chr7_81345020_81345521	63.7001	-0.234657	0.297256	-0.78941	0.429872	0.789788	Rps17	0
chr9_9707731_9708232	65.5681	0.26297	0.333125	0.789405	0.429876	0.789788	Cntn5	1196544
chr15_27466147_27466648	127.903	0.167334	0.212013	0.789266	0.429957	0.789808	Ank	29
chr18_37806801_37807302	36.5853	0.271728	0.344288	0.789246	0.429968	0.789808	Pcdhga1	-145009
chr18_37806801_37807302.1	36.5853	0.271728	0.344288	0.789246	0.429968	0.789808	Pcdhga10	-59809
chr18_37806801_37807302.2	36.5853	0.271728	0.344288	0.789246	0.429968	0.789808	Pcdhga11	-51071
chr18_37806801_37807302.3	36.5853	0.271728	0.344288	0.789246	0.429968	0.789808	Pcdhga12	-41222
chr18_37806801_37807302.4	36.5853	0.271728	0.344288	0.789246	0.429968	0.789808	Pcdhga2	-137849
chr18_37806801_37807302.5	36.5853	0.271728	0.344288	0.789246	0.429968	0.789808	Pcdhga3	-132495
chr18_37806801_37807302.6	36.5853	0.271728	0.344288	0.789246	0.429968	0.789808	Pcdhga4	-121592
chr18_37806801_37807302.7	36.5853	0.271728	0.344288	0.789246	0.429968	0.789808	Pcdhga5	-112422
chr18_37806801_37807302.8	36.5853	0.271728	0.344288	0.789246	0.429968	0.789808	Pcdhga6	-99763
chr18_37806801_37807302.9	36.5853	0.271728	0.344288	0.789246	0.429968	0.789808	Pcdhga7	-92038
chr18_37806801_37807302.10	36.5853	0.271728	0.344288	0.789246	0.429968	0.789808	Pcdhga8	-81096
chr18_37806801_37807302.11	36.5853	0.271728	0.344288	0.789246	0.429968	0.789808	Pcdhga9	-69866
chr18_37806801_37807302.12	36.5853	0.271728	0.344288	0.789246	0.429968	0.789808	Pcdhgb1	-126569
chr18_37806801_37807302.13	36.5853	0.271728	0.344288	0.789246	0.429968	0.789808	Pcdhgb2	-116974
chr18_37806801_37807302.14	36.5853	0.271728	0.344288	0.789246	0.429968	0.789808	Pcdhgb4	-86433
chr18_37806801_37807302.15	36.5853	0.271728	0.344288	0.789246	0.429968	0.789808	Pcdhgb5	-75793
chr18_37806801_37807302.16	36.5853	0.271728	0.344288	0.789246	0.429968	0.789808	Pcdhgb6	-64708
chr18_37806801_37807302.17	36.5853	0.271728	0.344288	0.789246	0.429968	0.789808	Pcdhgb7	-55202
chr18_37806801_37807302.18	36.5853	0.271728	0.344288	0.789246	0.429968	0.789808	Pcdhgc3	-392
chr18_37806801_37807302.19	36.5853	0.271728	0.344288	0.789246	0.429968	0.789808	RP23-407E2.4	-854061
chr18_37806801_37807302.20	36.5853	0.271728	0.344288	0.789246	0.429968	0.789808	RP23-407E2.5	-836886
chr18_37806801_37807302.21	36.5853	0.271728	0.344288	0.789246	0.429968	0.789808	RP23-407E2.6	-830861
chr10_81435342_81435843	64.9665	0.217066	0.27508	0.7891	0.430053	0.78982	Nfic	19793
chr12_81860823_81861324	32.7772	0.297092	0.376504	0.78908	0.430065	0.78982	Pcnx	-801
chr19_7345276_7345777	33.8936	-0.317405	0.402244	-0.789086	0.430062	0.78982	Mark2	-3457
chr2_181520194_181520695	161.635	0.157231	0.199229	0.789198	0.429996	0.78982	Dnajc5	0
chr5_135271605_135272106	88.8334	0.184391	0.233658	0.789149	0.430025	0.78982	Fzd9	-20375
chr1_84695022_84695523	42.9704	-0.281765	0.357112	-0.78901	0.430106	0.789862	Dner	699
chr2_167492732_167493233	102.408	0.178428	0.22616	0.788943	0.430145	0.7899	Rnf114	-88
chr2_167492732_167493233.1	102.408	0.178428	0.22616	0.788943	0.430145	0.7899	Spata2	0
chr4_11889193_11889694	32.1465	0.295114	0.374143	0.788771	0.430246	0.790038	Pdp1	76759
chr5_34251747_34252248	44.6051	0.268305	0.340165	0.788751	0.430257	0.790038	Zfyve28	36079
chr1_132222090_132222591	59.9333	0.2469	0.313134	0.788479	0.430417	0.790071	Lemd1	-30660
chr10_128590230_128590731	37.7444	0.281347	0.356849	0.788422	0.43045	0.790071	Erbb3	-578
chr14_25585834_25586335	131.14	-0.169718	0.215241	-0.788499	0.430405	0.790071	Zmiz1	-126611
chr17_30590388_30590889	31.7183	0.332081	0.421215	0.788388	0.43047	0.790071	Btbd9	-14101
chr18_32939032_32939533	77.364	0.201669	0.255761	0.788506	0.430401	0.790071	Camk4	0
chr19_5731515_5732016	64.7166	0.223113	0.282996	0.788396	0.430465	0.790071	Sssca1	0
chr2_122630401_122630902	70.2034	-0.225181	0.285566	-0.788544	0.430379	0.790071	RP23-101F14.3	6948
chr3_103624508_103625009	35.6895	0.283716	0.35976	0.788625	0.430331	0.790071	Syt6	-49278
chr6_134170206_134170707	64.2737	0.245199	0.311003	0.788412	0.430456	0.790071	Etv6	-134507
chr7_34230099_34230600	114.719	0.165976	0.210528	0.788378	0.430476	0.790071	Gpi1	0
chr7_55732832_55733333	30.8791	-0.35047	0.444438	-0.78857	0.430363	0.790071	Siglech	34851
chr19_53390502_53391003	495.283	0.122979	0.156043	0.788111	0.430632	0.790157	Smndc1	0
chr2_6405184_6405685	72.3069	-0.239697	0.304129	-0.788143	0.430613	0.790157	Usp6nl	-82518
chr5_124211219_124211720	83.8596	0.190735	0.242008	0.788137	0.430617	0.790157	Pitpnm2	38041
chr6_5380022_5380523	34.2454	-0.294547	0.373724	-0.788141	0.430614	0.790157	Asb4	2863
chr7_19157445_19157946	61.9787	-0.220475	0.279725	-0.788185	0.430588	0.790157	Gipr	8182
chr7_139905680_139906181	34.9808	0.298712	0.379013	0.788131	0.43062	0.790157	Kndc1	-10842
chr17_35783821_35784322	108.758	-0.21207	0.269116	-0.788024	0.430683	0.79016	Ier3	37362
chr17_56761989_56762490	68.514	-0.21883	0.277721	-0.787952	0.430725	0.79016	Dus3l	2261
chr5_123277347_123277848	36.3954	0.284371	0.36089	0.787973	0.430713	0.79016	Wdr66	-25246
chr7_25680650_25681151	190.992	0.135159	0.171525	0.787988	0.430704	0.79016	B9d2	0
chr8_22432974_22433475	71.3213	-0.219093	0.278012	-0.788069	0.430656	0.79016	Mrps31	-21614
chr11_20112713_20113214	307.568	0.11696	0.148466	0.78779	0.430819	0.790187	Actr2	0
chr15_82016000_82016501	179.826	0.14376	0.182476	0.787831	0.430795	0.790187	Desi1	0
chr15_82016000_82016501.1	179.826	0.14376	0.182476	0.787831	0.430795	0.790187	Xrcc6	-482
chr18_5133984_5134485	58.0926	-0.227485	0.288764	-0.787786	0.430822	0.790187	Zfp438	199955
chr18_36759996_36760497	75.8426	0.212254	0.269431	0.787785	0.430822	0.790187	Wdr55	0
chr2_35461953_35462454	50.0485	0.240313	0.305078	0.787709	0.430867	0.790187	Ggta1	-504
chr5_142703542_142704043	60.4044	-0.226598	0.287656	-0.787741	0.430848	0.790187	Slc29a4	-1442
chr9_119510828_119511329	64.2355	-0.230759	0.292948	-0.787712	0.430865	0.790187	Scn5a	67688
chr10_60210408_60210909	50.8693	0.255367	0.324292	0.787462	0.431012	0.790188	Chst3	-16169
chr11_75173448_75173949	143.398	0.157409	0.199878	0.787526	0.430974	0.790188	Hic1	-3929
chr11_96902793_96903294	44.1526	0.249634	0.317049	0.787365	0.431068	0.790188	Cdk5rap3	13203
chr13_67483930_67484431	76.1907	-0.203382	0.258298	-0.787391	0.431053	0.790188	Zfp874b	0
chr14_66124276_66124777	80.1609	0.195639	0.248411	0.787562	0.430953	0.790188	Ephx2	0
chr15_27659470_27659971	35.1027	-0.317539	0.403288	-0.787376	0.431062	0.790188	Fam105a	21609
chr17_73302007_73302508	38.1474	0.279013	0.354342	0.787411	0.431041	0.790188	Capn13	96789
chr19_40437638_40438139	33.4014	-0.311332	0.395396	-0.787392	0.431052	0.790188	Sorbs1	75612
chr5_35189023_35189524	129.485	0.1747	0.221814	0.787595	0.430933	0.790188	Lrpap1	-83257
chr9_13425305_13425806	124.533	0.189104	0.240084	0.787655	0.430899	0.790188	Maml2	-127349
chr9_65141790_65142291	44.4574	0.260845	0.331197	0.787582	0.430941	0.790188	Igdcc3	-602
chrX_7605155_7605656	81.3226	0.214921	0.27299	0.787284	0.431116	0.790242	Ccdc22	0
chr11_117177259_117177760	41.5986	0.255208	0.324194	0.787207	0.431161	0.790279	2009-09-01	21901
chr13_54503524_54504025	57.7106	0.235804	0.299565	0.787156	0.431191	0.790279	Simc1	0
chr2_30469692_30470193	58.1782	0.229672	0.291766	0.787179	0.431177	0.790279	Ier5l	4027
chr4_82511428_82511929	54.4854	0.233951	0.297231	0.787102	0.431222	0.790303	Nfib	-5658
chr10_49788487_49788988	61.2252	-0.229264	0.291369	-0.78685	0.43137	0.790381	Grik2	0
chr11_58959903_58960404	73.7198	0.220056	0.279685	0.7868	0.431399	0.790381	Trim17	-5219
chr11_88692387_88692888	58.0028	0.226261	0.287514	0.786958	0.431307	0.790381	Msi2	25295
chr13_21362594_21363095	121.764	-0.178909	0.227419	-0.786694	0.431461	0.790381	Zscan12	0
chr15_103215114_103215615	74.8132	-0.212405	0.269957	-0.786813	0.431391	0.790381	Cbx5	24202
chr19_3714301_3714802	41.9315	-0.283002	0.359617	-0.786953	0.431309	0.790381	1810055G02Rik	-5969
chr19_36214546_36215047	35.1692	0.314338	0.399556	0.786718	0.431447	0.790381	Ankrd1	-94702
chr3_123447229_123447730	48.5438	0.239066	0.303889	0.786687	0.431465	0.790381	Prss12	-317
chr6_94622952_94623453	39.9645	0.299885	0.381194	0.786699	0.431458	0.790381	Lrig1	76685
chr7_34318152_34318653	81.6038	0.201347	0.255902	0.786814	0.431391	0.790381	RP23-349I9.6	-4601
chr9_110931547_110932048	41.1402	0.284562	0.361648	0.786849	0.431371	0.790381	Tdgf1	14111
chr5_36220014_36220515	47.677	0.259076	0.329351	0.786626	0.431501	0.790384	Sorcs2	177625
chr5_100039695_100040196	223.739	0.129737	0.16493	0.786615	0.431507	0.790384	Enoph1	0
chr6_145863571_145864072	72.6587	0.199222	0.253272	0.786591	0.431521	0.790384	Bhlhe41	1231
chr8_11405659_11406160	143.631	0.160492	0.20406	0.786493	0.431579	0.790455	Col4a2	-92855
chr15_31264831_31265332	80.2315	-0.200676	0.255181	-0.786407	0.431629	0.790515	Dap	-40272
chr18_10181965_10182466	283.4	0.142865	0.181701	0.786268	0.431711	0.790631	Rock1	-173
chr13_92354828_92355329	439.153	0.126199	0.160521	0.786183	0.43176	0.790678	Dhfr	-103
chr13_92354828_92355329.1	439.153	0.126199	0.160521	0.786183	0.43176	0.790678	Msh3	0
chr17_86418279_86418780	37.0341	-0.314753	0.400379	-0.786138	0.431787	0.790678	Prkce	-250495
chr2_153528832_153529333	45.5757	-0.27641	0.351623	-0.786099	0.431809	0.790678	Nol4l	639
chr9_24516770_24517271	37.7049	-0.292541	0.372135	-0.786116	0.431799	0.790678	Dpy19l1	-13630
chr19_44284095_44284596	283.45	0.127143	0.161748	0.78606	0.431832	0.790686	Scd2	9080
chr13_90643795_90644296	47.0024	0.276606	0.35191	0.786013	0.43186	0.790702	Atp6ap1l	261060
chr19_60463823_60464324	59.8699	0.234447	0.298288	0.785974	0.431883	0.790702	Prlhr	3981
chr3_97297158_97297659	74.9591	0.216726	0.275749	0.785952	0.431896	0.790702	Bcl9	-69794
chr10_128892125_128892626	32.9667	-0.310683	0.395347	-0.78585	0.431955	0.790747	Gdf11	-407
chr3_6865764_6866265	39.3809	-0.288638	0.367295	-0.785848	0.431957	0.790747	RP24-399N24.1	-245321
chr14_38824807_38825308	47.7674	-0.275794	0.350983	-0.785776	0.431999	0.79079	Nrg3	647781
chr1_39936389_39936890	80.2888	-0.21604	0.274964	-0.785701	0.432043	0.790814	Map4k4	-35477
chr6_29171033_29171534	149.808	-0.150229	0.191214	-0.785661	0.432066	0.790814	Prrt4	8051
chr9_121857507_121858008	354.159	0.130281	0.165817	0.78569	0.432049	0.790814	Higd1a	355
chr8_83972593_83973094	678.746	0.101941	0.129762	0.785605	0.432099	0.790841	Prkaca	0
chr1_162570298_162570799	329.822	-0.130321	0.16591	-0.785494	0.432164	0.790927	Vamp4	0
chr13_10360726_10361227	52.5458	-0.250072	0.31844	-0.785304	0.432276	0.791097	Chrm3	0
chr11_17414537_17415038	58.1484	0.24211	0.308329	0.785231	0.432318	0.791098	C1d	-156944
chr3_89337822_89338323	47.4929	0.251639	0.320457	0.785249	0.432308	0.791098	Efna4	0
chr7_101101002_101101503	41.5971	-0.270189	0.344098	-0.785209	0.432331	0.791098	Fchsd2	7230
chr11_80565485_80565986	35.3127	0.300563	0.382857	0.785051	0.432423	0.791181	Myo1d	214040
chr3_80802635_80803136	161.193	0.147965	0.188468	0.785093	0.432399	0.791181	Gria2	0
chr4_43031210_43031711	174.674	0.145714	0.185614	0.785038	0.432431	0.791181	Stoml2	0
chr1_193586844_193587345	40.3964	-0.286816	0.365418	-0.784897	0.432514	0.791271	Camk1g	-216546
chr6_71707538_71708039	102.768	0.177392	0.226007	0.784893	0.432516	0.791271	Reep1	0
chr17_25608813_25609314	32.4379	-0.318821	0.406275	-0.784742	0.432605	0.791332	Lmf1	-29637
chr19_12475351_12475852	124.157	0.173283	0.220799	0.7848	0.432571	0.791332	Dtx4	26145
chr7_96663351_96663852	59.4325	0.247974	0.315994	0.784743	0.432604	0.791332	Tenm4	-492106
chr16_93883533_93884034	253.421	0.129911	0.165566	0.784646	0.432661	0.791335	Chaf1b	0
chr5_37288310_37288811	35.0623	-0.31304	0.398947	-0.784666	0.43265	0.791335	Crmp1	-46231
chr9_121371455_121371956	153.583	-0.1657	0.211163	-0.784706	0.432626	0.791335	Trak1	-73944
chr11_88583189_88583690	54.4481	0.254332	0.324151	0.78461	0.432682	0.79134	Msi2	134493
chr1_23383096_23383597	295.764	0.129219	0.164731	0.784424	0.432792	0.791365	Ogfrl1	0
chr11_102184927_102185428	100.57	-0.177926	0.226811	-0.784468	0.432765	0.791365	Lsm12	0
chr13_64020894_64021395	200.651	0.142575	0.181771	0.784369	0.432823	0.791365	Hsd17b3	67836
chr15_65637447_65637948	32.121	-0.314857	0.401402	-0.784395	0.432808	0.791365	Efr3a	149092
chr2_34993084_34993585	48.5698	0.252495	0.321859	0.784491	0.432752	0.791365	Hc	67854
chr5_105761979_105762480	33.4506	-0.334895	0.42695	-0.784389	0.432812	0.791365	Lrrc8d	-62011
chr6_100212792_100213293	48.2934	-0.258377	0.329374	-0.784446	0.432778	0.791365	Rybp	74193
chr11_79739042_79739543	52.5873	0.246473	0.31428	0.784245	0.432896	0.791398	Rab11fip4	-147831
chr12_29882799_29883300	141.592	0.183787	0.234345	0.784258	0.432889	0.791398	Myt1l	-354416
chr14_8242360_8242861	45.3999	0.246572	0.314396	0.784271	0.432881	0.791398	Acox2	16493
chr11_55712304_55712805	32.0808	0.292147	0.372576	0.784129	0.432965	0.791489	Glra1	-104106
chr11_118198191_118198692	43.3651	0.259303	0.33073	0.784031	0.433022	0.7915	Cyth1	49869
chr4_127232515_127233016	55.8562	-0.233483	0.2978	-0.784025	0.433025	0.7915	Dlgap3	-63312
chr9_120602783_120603284	53.532	0.238055	0.303623	0.784049	0.433011	0.7915	Rpl14	-31340
chr11_36469760_36470261	35.0293	-0.317283	0.404773	-0.783854	0.433126	0.791651	Tenm2	765622
chr13_64438990_64439491	43.8641	0.264466	0.337424	0.78378	0.433169	0.791663	Cdk20	-6677
chrX_7728241_7728742	107.205	-0.188927	0.241042	-0.783795	0.433161	0.791663	Praf2	0
chrX_7728241_7728742.1	107.205	-0.188927	0.241042	-0.783795	0.433161	0.791663	RP23-109E24.10	-5997
chr6_51729150_51729651	29.9019	-0.317115	0.404631	-0.783714	0.433208	0.7917	Snx10	-205250
chr10_75211853_75212354	294.194	0.126701	0.161715	0.783483	0.433344	0.791737	Specc1l	0
chr15_103626845_103627346	38.9863	-0.301075	0.38427	-0.7835	0.433334	0.791737	Glycam1	-61764
chr17_56810137_56810638	168.239	0.16098	0.205433	0.783615	0.433266	0.791737	Rfx2	20371
chr3_89213761_89214262	181.021	0.147122	0.187782	0.783471	0.433351	0.791737	Mtx1	169
chr4_151550386_151550887	42.9343	-0.25421	0.324397	-0.783639	0.433252	0.791737	Camta1	310990
chr8_45796239_45796740	57.5815	-0.237497	0.303138	-0.783462	0.433356	0.791737	Sorbs2	-288446
chrX_11752432_11752933	39.1494	0.282588	0.36067	0.783509	0.433328	0.791737	Bcor	407423
chr17_65146281_65146782	54.5519	0.245218	0.313052	0.783316	0.433442	0.791833	4930583I09Rik	-310210
chr6_34995243_34995744	72.8355	0.217201	0.277286	0.78331	0.433445	0.791833	RP23-386A17.1	-6839
chr1_126484655_126485156	87.5073	-0.22197	0.283389	-0.783271	0.433468	0.791841	Nckap5	7772
chr7_79522339_79522840	32.3422	0.31855	0.40672	0.783218	0.433499	0.791866	Polg	-55977
chr15_31601484_31601985	119.163	0.170866	0.218175	0.78316	0.433533	0.791894	Cct5	0
chr6_21985712_21986213	31.403	-0.311789	0.398144	-0.783105	0.433566	0.79192	Cped1	0
chr7_113828044_113828545	38.6685	0.317951	0.406053	0.783029	0.43361	0.791967	Spon1	-62047
chr1_168357069_168357570	32.0039	0.303686	0.387868	0.782962	0.433649	0.792006	Pbx1	73935
chr13_104024651_104025152	29.875	0.319994	0.408763	0.782835	0.433724	0.792008	Nln	84463
chr4_93335270_93335771	117.635	-0.174198	0.222505	-0.782895	0.433689	0.792008	Tusc1	0
chr6_112900314_112900815	51.0308	0.251378	0.32111	0.782839	0.433722	0.792008	Srgap3	46452
chr8_106718088_106718589	30.1365	-0.31925	0.40779	-0.782878	0.433699	0.792008	Tango6	-35021
chr12_112736287_112736788	35.0266	-0.284824	0.363899	-0.782701	0.433803	0.792119	Cep170b	-14114
chr17_78401721_78402222	48.9608	0.257127	0.328527	0.782669	0.433822	0.792121	Fez2	15910
chr3_88756260_88756761	68.2895	0.22603	0.288806	0.782637	0.433841	0.792122	Syt11	18404
chr9_108691814_108692315	69.8187	-0.205522	0.262621	-0.782579	0.433874	0.79215	Prkar2a	142
chr15_72927253_72927754	43.1089	0.290365	0.371132	0.782378	0.433992	0.792332	Trappc9	133451
chr18_4114319_4114820	32.387	0.334819	0.427983	0.782319	0.434027	0.792362	Lyzl1	51012
chr8_110938906_110939407	32.6662	-0.317527	0.405937	-0.78221	0.434091	0.792446	St3gal2	-18985
chr1_156042963_156043464	31.795	0.307225	0.392879	0.781983	0.434225	0.79253	Tor1aip2	-7561
chr11_3902947_3903448	34.9574	0.301726	0.385835	0.782008	0.43421	0.79253	Dusp18	-7708
chr13_32706556_32707057	32.1046	0.304381	0.389262	0.781945	0.434247	0.79253	Mylk4	74660
chr13_81710864_81711365	232.236	-0.130668	0.1671	-0.781971	0.434232	0.79253	Mblac2	0
chr13_81710864_81711365.1	232.236	-0.130668	0.1671	-0.781971	0.434232	0.79253	Polr3g	0
chr14_58074810_58075311	32.6207	-0.29241	0.373888	-0.78208	0.434167	0.79253	Fgf9	-4264
chr9_79599299_79599800	64.9843	0.225112	0.287861	0.782015	0.434206	0.79253	Col12a1	118921
chr16_95390712_95391213	32.1024	-0.341005	0.436167	-0.781822	0.434319	0.792576	Erg	195381
chr4_118445964_118446465	33.0118	-0.302461	0.386873	-0.781809	0.434327	0.792576	Mpl	11049
chr5_140208655_140209156	46.9664	-0.260556	0.333261	-0.781838	0.43431	0.792576	Mad1l1	112397
chr17_56462255_56462756	433.87	0.120463	0.154093	0.781757	0.434357	0.792598	Ptprs	13728
chr1_9700050_9700551	206.722	-0.139474	0.178438	-0.781642	0.434425	0.792651	Mybl1	0
chr15_36189566_36190067	53.0083	-0.548233	0.7014	-0.781627	0.434434	0.792651	Spag1	-10199
chr15_79441800_79442301	56.2788	-0.240375	0.307536	-0.781614	0.434441	0.792651	Csnk1e	0
chr10_27468194_27468695	35.323	0.342011	0.437648	0.781475	0.434523	0.792767	Lama2	148149
chr1_72870136_72870637	42.8238	-0.265548	0.340028	-0.780957	0.434828	0.792798	Igfbp5	4248
chr1_119504573_119505074	236.616	0.131155	0.167921	0.781051	0.434772	0.792798	Ralb	0
chr1_156674115_156674616	80.0403	0.20867	0.267077	0.781311	0.43462	0.792798	Tor3a	0
chr12_7749724_7750225	67.7901	0.2208	0.28268	0.781094	0.434747	0.792798	Apob	227423
chr12_117795165_117795666	34.4187	-0.301473	0.385921	-0.781177	0.434698	0.792798	Cdca7l	47849
chr13_52345608_52346109	33.3088	0.301609	0.386052	0.781264	0.434647	0.792798	Diras2	185171
chr13_88821259_88821760	64.833	0.216894	0.277736	0.780935	0.43484	0.792798	Edil3	0
chr14_30011803_30012304	41.416	0.276552	0.354073	0.78106	0.434767	0.792798	Chdh	-2781
chr15_83149571_83150072	176.763	0.163237	0.209015	0.780982	0.434813	0.792798	Poldip3	-187
chr17_67354294_67354795	152.758	0.150957	0.193233	0.781216	0.434676	0.792798	Ptprm	0
chr2_41470499_41471000	38.5179	-0.280783	0.359437	-0.781176	0.434699	0.792798	Lrp1b	1182625
chr2_165417202_165417703	64.1919	-0.238686	0.305575	-0.781106	0.43474	0.792798	Slc13a3	55528
chr3_8510886_8511387	37.5894	-0.293259	0.37535	-0.781293	0.43463	0.792798	Stmn2	-1527
chr5_139449786_139450287	55.931	0.24104	0.308624	0.781016	0.434793	0.792798	3110082I17Rik	10241
chr6_28418308_28418809	53.4411	0.245772	0.314726	0.780908	0.434857	0.792798	Gcc1	9582
chr6_54039284_54039785	78.7158	-0.20766	0.265929	-0.780887	0.434869	0.792798	Chn2	0
chr7_3684065_3684566	35.4508	0.316158	0.404621	0.781368	0.434586	0.792798	Mboat7	8958
chrX_10216542_10217043	110.783	-0.176705	0.22626	-0.780979	0.434815	0.792798	Rpgr	0
chr7_114414954_114415455	69.6921	-0.21647	0.277236	-0.780816	0.434911	0.79284	Pde3b	0
chr9_112207723_112208224	143.144	0.180791	0.231553	0.780775	0.434935	0.792851	Arpp21	9128
chr16_21398257_21398758	50.4403	0.254428	0.325899	0.780694	0.434983	0.79288	Vps8	24360
chr2_79048071_79048572	53.5118	-0.241728	0.30966	-0.780623	0.435024	0.79288	Ube2e3	-179025
chr2_156475465_156475966	74.8971	0.196434	0.251634	0.780634	0.435018	0.79288	Epb41l1	-54557
chr7_143466199_143466700	40.6719	-0.277838	0.355901	-0.780659	0.435003	0.79288	Cdkn1c	-5149
chr16_35490618_35491119	264.195	0.121217	0.155304	0.780515	0.435088	0.792917	Pdia5	0
chr16_42717942_42718443	32.356	0.3106	0.397952	0.780495	0.435099	0.792917	Zbtb20	189209
chr6_128028451_128028952	53.8962	-0.255161	0.3269	-0.780549	0.435068	0.792917	Tspan9	114612
chr17_80471318_80471819	42.4093	-0.282347	0.361795	-0.780405	0.435153	0.792981	Sos1	8635
chr1_88701946_88702447	105.7	0.187806	0.240682	0.780306	0.435211	0.793022	Arl4c	0
chr18_55623518_55624019	33.1392	0.293043	0.37555	0.780304	0.435212	0.793022	Zfp608	-633338
chr5_142906448_142906949	194.211	0.147791	0.189415	0.78025	0.435244	0.793047	Actb	0
chr1_90973235_90973736	47.8991	0.241378	0.309453	0.780015	0.435382	0.793133	Rab17	-3574
chr10_90617722_90618223	29.8909	0.337804	0.433049	0.780059	0.435356	0.793133	Anks1b	-744214
chr11_99430611_99431112	30.9858	-0.333478	0.42747	-0.780119	0.435321	0.793133	Krt20	7039
chr2_3118164_3118665	112.618	0.164793	0.211266	0.780026	0.435376	0.793133	Fam171a1	-3941
chr2_126552826_126553327	34.6623	-0.304589	0.390467	-0.780063	0.435354	0.793133	Slc27a2	-420
chr3_95161067_95161568	29.9303	-0.308939	0.396138	-0.779877	0.435463	0.793213	Sema6c	-563
chr8_116438802_116439303	30.7945	0.307485	0.394268	0.779888	0.435457	0.793213	Dynlrb2	65671
chr9_41974185_41974686	44.8254	-0.257126	0.329735	-0.779798	0.43551	0.793265	Sorl1	149612
chr10_11449805_11450306	38.0935	0.284159	0.364499	0.779587	0.435634	0.793268	Epm2a	-106402
chr10_83162009_83162510	67.8981	-0.208932	0.268029	-0.779512	0.435678	0.793268	Chst11	-176512
chr11_35927177_35927678	81.655	0.198213	0.254275	0.779525	0.435671	0.793268	Wwc1	52850
chr11_118254031_118254532	38.374	-0.301633	0.387002	-0.779409	0.435739	0.793268	Cyth1	-5471
chr12_54546105_54546606	29.9104	0.319619	0.409956	0.779642	0.435602	0.793268	Sptssa	109968
chr13_21440838_21441339	55.3632	0.231341	0.296816	0.77941	0.435738	0.793268	Pgbd1	0
chr13_51964340_51964841	33.7375	0.283839	0.364019	0.779737	0.435546	0.793268	Gadd45g	-117663
chr2_125731734_125732235	203.249	0.137329	0.176197	0.779406	0.435741	0.793268	Shc4	-8347
chr2_157458401_157458902	49.6484	0.248076	0.318294	0.779392	0.435749	0.793268	Src	-39958
chr4_102494285_102494786	46.8572	-0.268791	0.344818	-0.779516	0.435676	0.793268	Pde4b	-406743
chr4_117002599_117003100	45.7277	-0.264083	0.338833	-0.779391	0.43575	0.793268	Hectd3	-7283
chr5_21056020_21056521	405.874	0.103976	0.133355	0.779689	0.435574	0.793268	Ptpn12	-109
chr7_25306232_25306733	77.0726	0.195156	0.250333	0.779585	0.435635	0.793268	Tmem145	-125
chr11_108221334_108221835	30.7072	0.312312	0.400829	0.779166	0.435882	0.793345	Prkca	122094
chr11_109473641_109474142	77.8657	-0.203351	0.261004	-0.779112	0.435914	0.793345	Slc16a6	-43
chr12_12871272_12871773	42.2087	0.289845	0.372273	0.778583	0.436225	0.793345	Mycn	70142
chr12_79507094_79507595	54.4665	0.245023	0.31463	0.778765	0.436118	0.793345	Rad51b	-209813
chr17_17004747_17005248	125.141	0.187365	0.240576	0.778819	0.436086	0.793345	Zfp960	58865
chr17_32595088_32595589	30.0374	0.318709	0.409201	0.778857	0.436064	0.793345	Cyp4f37	25730
chr17_45572308_45572809	126.796	0.158305	0.203306	0.778655	0.436183	0.793345	Hsp90ab1	463
chr17_46629265_46629766	84.3533	0.204629	0.262806	0.778631	0.436197	0.793345	Ptk7	0
chr17_80553559_80554060	43.8593	-0.275018	0.352965	-0.779164	0.435883	0.793345	Cdkl4	9775
chr18_88971469_88971970	77.8482	-0.218042	0.280014	-0.778683	0.436166	0.793345	Rttn	0
chr19_17136636_17137137	32.4582	-0.310342	0.398509	-0.778758	0.436122	0.793345	Prune2	-180519
chr2_4260635_4261136	47.6877	0.244437	0.313694	0.779221	0.43585	0.793345	Frmd4a	-242892
chr2_26410864_26411365	34.9407	0.332262	0.426758	0.778571	0.436232	0.793345	Sec16a	33850
chr2_122467556_122468057	169.984	-0.148636	0.190859	-0.778771	0.436114	0.793345	RP23-357I14.1	16884
chr2_174126907_174127408	41.7547	0.299252	0.384312	0.778668	0.436175	0.793345	Npepl1	-16559
chr3_104758391_104758892	55.088	0.23646	0.303543	0.779	0.43598	0.793345	Fam19a3	18656
chr4_123572564_123573065	37.4188	0.271053	0.348093	0.778681	0.436168	0.793345	Macf1	111296
chr4_132075162_132075663	67.5643	0.212911	0.273416	0.778709	0.436151	0.793345	Epb41	0
chr4_132075162_132075663.1	67.5643	0.212911	0.273416	0.778709	0.436151	0.793345	Gm10300	-466
chr5_110808200_110808701	80.1391	0.198839	0.255399	0.778543	0.436249	0.793345	Ulk1	1397
chr5_118083160_118083661	57.0341	0.244299	0.313639	0.778916	0.436029	0.793345	Fbxw8	71804
chr5_139282186_139282687	71.3978	0.200624	0.257612	0.778784	0.436107	0.793345	Adap1	42936
chr6_88916044_88916545	34.115	0.290121	0.37264	0.778556	0.436241	0.793345	Tpra1	-13794
chr7_46544146_46544647	54.7312	-0.238561	0.30628	-0.778897	0.436041	0.793345	Sergef	95161
chr7_60622515_60623016	35.4613	-0.295999	0.380053	-0.778835	0.436077	0.793345	Snrpn	-617404
chr8_119837556_119838057	36.2442	-0.315026	0.404266	-0.779254	0.43583	0.793345	Cotl1	2488
chr12_52772438_52772939	44.7057	0.258768	0.332393	0.778498	0.436276	0.79336	Akap6	-73056
chr15_36449275_36449776	45.177	0.254147	0.326497	0.778405	0.43633	0.793369	Ankrd46	47045
chr4_141857466_141857967	55.8188	0.228748	0.293863	0.778417	0.436323	0.793369	Ctrc	-11183
chr8_121652738_121653239	417.483	0.103472	0.132929	0.778396	0.436336	0.793369	AC114005.5	-1741898
chr8_121652738_121653239.1	417.483	0.103472	0.132929	0.778396	0.436336	0.793369	Zcchc14	0
chr10_86304603_86305104	31.042	0.324226	0.416646	0.778181	0.436462	0.793381	Syn3	193779
chr10_86304603_86305104.1	31.042	0.324226	0.416646	0.778181	0.436462	0.793381	Timp3	-4232
chr13_83985013_83985514	45.0565	-0.289924	0.372519	-0.778279	0.436405	0.793381	Tmem161b	236786
chr15_37459107_37459608	93.2968	0.195585	0.251327	0.778206	0.436448	0.793381	Ncald	332826
chr15_94628823_94629324	71.4044	-0.205753	0.264399	-0.77819	0.436457	0.793381	Tmem117	0
chr18_11966947_11967448	43.8184	0.264953	0.340483	0.778168	0.43647	0.793381	Cables1	-127728
chr4_124847520_124848021	66.1928	-0.220891	0.283838	-0.778228	0.436435	0.793381	Mtf1	-45417
chr6_119104152_119104653	30.672	0.312636	0.401717	0.778249	0.436422	0.793381	Cacna1c	91766
chr15_12375520_12376021	112.144	0.177683	0.228415	0.777896	0.43663	0.793572	Pdzd2	216536
chr19_46135240_46135741	68.6052	0.211503	0.271873	0.777946	0.436601	0.793572	Elovl3	-3344
chr19_46135240_46135741.1	68.6052	0.211503	0.271873	0.777946	0.436601	0.793572	Pitx3	12586
chr6_50986483_50986984	38.6982	0.270747	0.348037	0.777926	0.436613	0.793572	Npvf	-332044
chr15_27788211_27788712	112.491	-0.186935	0.240348	-0.777769	0.436705	0.793583	Trio	237137
chr3_89093127_89093628	58.7426	0.231321	0.297413	0.777778	0.4367	0.793583	Fdps	8332
chr3_89093127_89093628.1	58.7426	0.231321	0.297413	0.777778	0.4367	0.793583	RP24-394C15.7	7472
chr3_89093127_89093628.2	58.7426	0.231321	0.297413	0.777778	0.4367	0.793583	Rusc1	0
chr6_6005651_6006152	54.2289	-0.229573	0.295171	-0.777762	0.436709	0.793583	Dync1i1	-280013
chrX_17571472_17571973	37.6516	0.282004	0.362565	0.777803	0.436685	0.793583	Fundc1	353
chr1_151953548_151954049	65.8274	-0.243503	0.313095	-0.777731	0.436728	0.793583	AC166332.1	136077
chr11_117790255_117790756	30.4859	-0.302327	0.388846	-0.777496	0.436866	0.793603	Tmc8	-7959
chr11_119058505_119059006	33.5655	-0.306138	0.393729	-0.777534	0.436844	0.793603	Cbx8	-17536
chr12_112146162_112146663	75.9037	0.21336	0.274442	0.777433	0.436903	0.793603	Kif26a	0
chr13_93303482_93303983	311.558	-0.132368	0.170255	-0.777473	0.43688	0.793603	Homer1	119
chr16_33829469_33829970	53.6211	0.226998	0.291933	0.77757	0.436823	0.793603	Itgb5	0
chr4_34886630_34887131	125.463	0.163819	0.210673	0.777598	0.436806	0.793603	Zfp292	-3670
chr4_150281901_150282402	32.4214	0.299332	0.384936	0.777615	0.436796	0.793603	Rere	-256
chr7_107592667_107593168	44.7818	-0.2553	0.328384	-0.777446	0.436896	0.793603	Ppfibp2	2098
chr9_45380141_45380642	45.3584	-0.283327	0.364391	-0.777537	0.436842	0.793603	Fxyd6	-9957
chr17_32389238_32389739	55.2231	0.244575	0.314644	0.777308	0.436977	0.793703	Wiz	-353
chr15_84762552_84763053	72.122	0.223196	0.287196	0.777157	0.437066	0.793798	Arhgap8	-29661
chr5_48599406_48599907	37.1647	-0.29211	0.375861	-0.777176	0.437055	0.793798	Kcnip4	925001
chr3_95133805_95134306	72.3568	0.21174	0.272492	0.77705	0.437129	0.793811	Lysmd1	0
chr3_95133805_95134306.1	72.3568	0.21174	0.272492	0.77705	0.437129	0.793811	Scnm1	0
chr3_138803778_138804279	41.0642	-0.270905	0.348612	-0.777097	0.437102	0.793811	Tspan5	-61584
chr5_36130342_36130843	61.9767	-0.223603	0.287758	-0.777053	0.437127	0.793811	Sorcs2	267297
chr7_59228455_59228956	481.465	0.110196	0.141818	0.777021	0.437146	0.793811	Ube3a	0
chr11_72233979_72234480	114.736	0.167445	0.215522	0.776926	0.437203	0.79388	Med31	-18387
chr11_59191561_59192062	124.327	0.166096	0.213812	0.776833	0.437257	0.793946	Guk1	0
chr1_167000967_167001468	47.1957	-0.248625	0.320103	-0.776703	0.437334	0.793986	Fam78b	0
chr7_24112021_24112522	158.928	0.153615	0.197765	0.776751	0.437306	0.793986	Zfp112	0
chr7_112535352_112535853	56.73	0.238938	0.307619	0.776733	0.437316	0.793986	Parva	-15652
chr13_52113487_52113988	37.7117	-0.293889	0.378407	-0.77665	0.437365	0.794009	Gadd45g	-266810
chr12_85746236_85746737	51.0577	0.2348	0.302355	0.776572	0.437411	0.794021	Mfsd7c	0
chr17_12118917_12119418	161.769	0.150371	0.193639	0.776552	0.437423	0.794021	Agpat4	0
chr19_58186469_58186970	35.5556	-0.302894	0.390053	-0.776546	0.437427	0.794021	Gfra1	268429
chr18_80255955_80256456	141.123	0.149085	0.191997	0.776498	0.437455	0.794039	Pqlc1	-2664
chr10_79649296_79649797	37.8405	0.280192	0.360923	0.776321	0.437559	0.794182	Odf3l2	-3558
chr16_21608394_21608895	38.4509	-0.302299	0.389409	-0.776303	0.43757	0.794182	Vps8	-185277
chr1_39941748_39942249	74.4988	0.220807	0.284476	0.776187	0.437638	0.794239	Map4k4	-40836
chr15_76973951_76974452	38.466	0.274038	0.353052	0.776198	0.437632	0.794239	RP24-324P21.9	-25446
chr8_123783764_123784265	68.8968	0.21869	0.28176	0.776156	0.437657	0.794239	AC114005.5	-3872924
chr1_34579427_34579928	94.1289	0.183687	0.236738	0.775907	0.437804	0.794266	Amer3	0
chr1_59623245_59623746	40.2114	0.273959	0.35301	0.776065	0.437711	0.794266	RP24-147G7.1	-106982
chr1_78852838_78853339	55.5681	-0.259666	0.334744	-0.775716	0.437917	0.794266	Kcne4	-36081
chr1_121551413_121551914	37.3996	-0.287836	0.37096	-0.775923	0.437795	0.794266	Ddx18	16076
chr15_73186739_73187240	100.764	-0.182317	0.235055	-0.775635	0.437965	0.794266	Ago2	-1804
chr17_14328012_14328513	47.528	0.253916	0.327204	0.776018	0.437739	0.794266	Smoc2	-48507
chr18_82909664_82910165	61.338	-0.227	0.292623	-0.775741	0.437902	0.794266	Zfp516	714
chr19_12501389_12501890	131.664	0.164646	0.21215	0.776082	0.4377	0.794266	Dtx4	107
chr2_6100256_6100757	60.9941	0.222885	0.287335	0.775696	0.437928	0.794266	Proser2	29455
chr4_106987860_106988361	33.7184	-0.297323	0.383306	-0.775681	0.437938	0.794266	Ssbp3	-76391
chr5_36602988_36603489	30.2187	0.33191	0.427912	0.775649	0.437956	0.794266	AC167815.1	92536
chr6_43435993_43436494	33.2383	0.292506	0.376951	0.775978	0.437762	0.794266	Tpk1	229785
chr7_36866608_36867109	30.6469	0.323155	0.416523	0.775839	0.437844	0.794266	Tshz3	-168491
chr7_64504729_64505230	86.7341	-0.198647	0.256057	-0.775793	0.437871	0.794266	Apba2	-3024
chr8_84011124_84011625	57.3871	-0.224586	0.289446	-0.775919	0.437797	0.794266	RP23-61A11.2	534
chrX_11532800_11533301	34.6263	0.339298	0.437386	0.775741	0.437902	0.794266	RP24-388B10.11	-204979
chr6_129480027_129480528	56.964	-0.250117	0.322483	-0.775598	0.437986	0.794272	Olr1	26638
chr8_118785580_118786081	40.2507	-0.262076	0.337956	-0.775472	0.438061	0.794373	Cdh13	-501848
chr5_132543018_132543519	154.835	0.14863	0.191677	0.775418	0.438093	0.794398	Auts2	-926413
chr15_83122544_83123045	101.613	0.181571	0.234201	0.77528	0.438174	0.794413	Rrp7a	0
chr4_138841314_138841815	32.474	0.290846	0.375106	0.775372	0.43812	0.794413	Pla2g5	21668
chr8_76899624_76900125	46.0093	-0.260126	0.335512	-0.775309	0.438157	0.794413	Nr3c2	0
chrX_136868284_136868785	37.1604	-0.296817	0.382842	-0.775299	0.438163	0.794413	Rab9b	0
chr19_40411381_40411882	43.6121	-0.265074	0.341973	-0.775132	0.438261	0.794538	Sorbs1	101869
chr11_3288458_3288959	46.6925	-0.260684	0.336354	-0.77503	0.438322	0.794613	Patz1	322
chr14_121220702_121221203	31.6451	0.316772	0.408737	0.775001	0.438339	0.794613	Farp1	-185139
chr14_46884741_46885242	86.5585	0.200116	0.258237	0.77493	0.438381	0.794622	Samd4	-1888
chr17_64130291_64130792	74.8737	-0.226787	0.292653	-0.774935	0.438378	0.794622	Fer	-234274
chr7_25005733_25006234	60.0504	-0.221926	0.286409	-0.774856	0.438425	0.794668	Atp1a3	0
chr1_164138554_164139055	31.81	-0.309984	0.400195	-0.774584	0.438586	0.794718	Selp	-23291
chr12_8325925_8326426	32.5661	-0.318665	0.411499	-0.7744	0.438694	0.794718	Hs1bp3	-12494
chr12_111321650_111322151	30.9945	-0.335946	0.433804	-0.774418	0.438684	0.794718	Cdc42bpb	55568
chr13_62466609_62467110	113.489	0.179537	0.231857	0.774344	0.438727	0.794718	RP23-403O8.5	91402
chr13_62466609_62467110.1	113.489	0.179537	0.231857	0.774344	0.438727	0.794718	Zfp935	0
chr19_42026137_42026638	38.3395	0.264599	0.341574	0.774646	0.438549	0.794718	Ubtd1	-44375
chr3_89714923_89715424	54.1754	-0.239458	0.309078	-0.774748	0.438488	0.794718	Adar	0
chr4_62763929_62764430	82.8714	0.19904	0.256995	0.774487	0.438643	0.794718	Zfp618	201143
chr5_8367143_8367644	38.2748	-0.293513	0.379016	-0.774407	0.43869	0.794718	Adam22	438
chr5_44483368_44483869	35.3211	0.291587	0.376386	0.774702	0.438516	0.794718	Ldb2	315812
chr5_88583230_88583731	192.613	-0.165428	0.213615	-0.774424	0.43868	0.794718	Rufy3	-18191
chr5_149322876_149323377	43.722	-0.265981	0.343405	-0.774539	0.438612	0.794718	Alox5ap	-58110
chr6_59408942_59409443	31.5178	0.337805	0.436094	0.774616	0.438567	0.794718	Gprin3	16852
chr7_29070466_29070967	103.973	-0.175312	0.226317	-0.774631	0.438558	0.794718	Ryr1	54185
chr7_145283799_145284300	124.725	0.162353	0.209613	0.774539	0.438612	0.794718	Tpcn2	0
chr8_18948347_18948848	31.323	-0.335657	0.433465	-0.774359	0.438719	0.794718	Xkr5	2128
chr11_102284580_102285081	95.1495	0.182061	0.235166	0.774182	0.438823	0.794791	Tmub2	0
chr16_13940382_13940883	67.0511	-0.210573	0.271987	-0.7742	0.438812	0.794791	Mpv17l	-37222
chr5_53809362_53809863	118.615	0.175738	0.226988	0.774218	0.438802	0.794791	Tbc1d19	0
chr10_95199455_95199956	47.9996	0.263011	0.339762	0.774104	0.438869	0.794792	Cradd	124153
chr16_93797057_93797558	50.3452	0.247034	0.319106	0.774143	0.438846	0.794792	Dopey2	-85154
chr5_76950993_76951494	307.352	0.123377	0.159384	0.774088	0.438879	0.794792	Paics	0
chr5_76950993_76951494.1	307.352	0.123377	0.159384	0.774088	0.438879	0.794792	Ppat	85
chr2_153529377_153529878	37.9804	0.274295	0.354374	0.774027	0.438915	0.794824	Nol4l	94
chr8_14888313_14888814	234.044	-0.136629	0.176532	-0.773965	0.438952	0.794859	Cln8	-203
chr4_97745767_97746268	52.5854	0.240011	0.31014	0.77388	0.439002	0.794916	Nfia	31340
chr19_30450677_30451178	123.096	0.181806	0.234949	0.773809	0.439044	0.794959	Dkk1	98488
chr1_173365972_173366473	36.3978	-0.295247	0.381565	-0.773778	0.439062	0.794959	Aim2	-15094
chr1_173365972_173366473.1	36.3978	-0.295247	0.381565	-0.773778	0.439062	0.794959	Cadm3	1223
chr1_132367547_132368048	74.1389	0.20731	0.267943	0.773706	0.439104	0.794993	Tmcc2	23234
chr6_4417053_4417554	36.6321	0.286423	0.370207	0.773684	0.439118	0.794993	Col1a2	87939
chr1_43317010_43317511	106.962	0.197347	0.255117	0.773554	0.439195	0.795012	Fhl2	-120026
chr15_38938617_38939118	76.5961	0.197242	0.254986	0.773542	0.439202	0.795012	Baalc	-5474
chr17_24936731_24937232	149.801	0.148374	0.19182	0.773505	0.439224	0.795012	Mapk8ip3	0
chr17_31254553_31255054	79.8894	-0.196217	0.253681	-0.77348	0.439238	0.795012	Rsph1	22303
chr4_101419790_101420291	52.9182	0.241149	0.311744	0.773547	0.439199	0.795012	Ak4	-514
chr9_21454697_21455198	34.0098	0.30952	0.400093	0.773621	0.439155	0.795012	Dnm2	-29790
chr14_122883729_122884230	41.0258	-0.27771	0.359059	-0.773439	0.439262	0.795017	Ggact	28933
chr14_122883729_122884230.1	41.0258	-0.27771	0.359059	-0.773439	0.439262	0.795017	Pcca	-349391
chr2_54436744_54437245	52.3372	-0.244866	0.316604	-0.773414	0.439277	0.795017	Galnt13	-428
chr6_49282067_49282568	66.5087	-0.228615	0.295618	-0.773346	0.439318	0.795056	Tra2a	-18037
chr10_79533042_79533543	41.9018	-0.279084	0.360994	-0.773099	0.439464	0.795188	Plpp2	254
chr10_120112757_120113258	186.76	0.132894	0.171893	0.773117	0.439453	0.795188	Helb	0
chr11_93995064_93995565	46.9143	0.239476	0.309745	0.773138	0.439441	0.795188	Spag9	538
chr15_31530815_31531316	191.71	-0.138436	0.179054	-0.773148	0.439435	0.795188	2006-03-01	0
chr1_14218661_14219162	88.082	0.220098	0.284758	0.77293	0.439564	0.795235	Eya1	91074
chr18_14202032_14202533	45.3843	-0.267903	0.346635	-0.772867	0.439601	0.795235	Gm5160	222335
chr19_5964058_5964559	54.8208	-0.24385	0.31547	-0.772973	0.439538	0.795235	Pola2	0
chr4_133609653_133610154	35.9332	0.290686	0.376077	0.772944	0.439555	0.795235	Zdhhc18	23316
chr7_118116040_118116541	69.156	0.209644	0.271244	0.772899	0.439582	0.795235	Rps15a	0
chr8_92828448_92828949	52.9085	-0.239352	0.309705	-0.772838	0.439618	0.795235	Mmp2	-1158
chrX_142306032_142306533	92.5118	-0.197791	0.255877	-0.772993	0.439527	0.795235	Kcne1l	0
chr1_128285005_128285506	32.3072	0.309971	0.401114	0.772776	0.439655	0.795268	Lct	42813
chr5_122059254_122059755	33.6067	0.286075	0.370225	0.772706	0.439697	0.795311	Cux2	-9403
chr12_85524417_85524918	70.3015	0.555029	0.718341	0.772654	0.439727	0.795332	Fos	-50528
chr15_31106884_31107385	40.922	0.277857	0.359706	0.772456	0.439844	0.795378	Dap	117175
chr15_96641355_96641856	65.437	-0.221515	0.286764	-0.772466	0.439839	0.795378	Slc38a1	395
chr15_102671703_102672204	41.4828	-0.272378	0.352594	-0.772499	0.439819	0.795378	Atp5g2	-576
chr2_94010531_94011032	138.918	-0.165699	0.214493	-0.772513	0.439811	0.795378	Alkbh3	0
chr8_3754202_3754703	83.3371	0.222792	0.288419	0.772458	0.439843	0.795378	Cd209a	-5218
chrX_36817134_36817635	52.3897	-0.259884	0.33647	-0.772384	0.439887	0.795423	Slc25a5	-21484
chr4_66025245_66025746	53.8483	0.266312	0.344829	0.772301	0.439936	0.795478	Astn2	378738
chr16_10366551_10367052	49.9495	0.262134	0.339454	0.772224	0.439982	0.795528	Tekt5	28439
chr5_124913023_124913524	38.0826	0.281933	0.365122	0.77216	0.440019	0.795562	Zfp664	-50333
chr7_95926574_95927075	36.4	0.286883	0.371557	0.77211	0.440049	0.795565	Tenm4	244171
chr9_45055247_45055748	74.5649	-0.229463	0.297195	-0.772096	0.440057	0.795565	Mpzl3	-62
chr10_115587265_115587766	107.893	-0.16632	0.21543	-0.772037	0.440092	0.795578	Lgr5	15
chr2_170855157_170855658	32.897	0.310149	0.401736	0.772021	0.440102	0.795578	Dok5	-123351
chr17_29032294_29032795	189.232	0.147956	0.191671	0.771925	0.440159	0.795646	Srsf3	0
chr8_95352170_95352671	75.4348	0.199676	0.258683	0.771896	0.440176	0.795646	Mmp15	0
chr8_46488097_46488598	52.7942	0.236349	0.306206	0.771863	0.440195	0.795648	Acsl1	-17061
chr3_73343182_73343683	59.7017	0.234068	0.303282	0.771782	0.440243	0.795669	Slitrk3	-285379
chr6_124859632_124860133	71.2423	-0.22751	0.294782	-0.771793	0.440237	0.795669	Gpr162	3851
chr2_32727371_32727872	200.269	0.141349	0.183163	0.77171	0.440286	0.795679	Sh2d3c	-6317
chr8_70447611_70448112	115.541	0.182091	0.23595	0.771738	0.440269	0.795679	Crtc1	-8032
chr3_103058004_103058505	92.6688	0.182638	0.236716	0.771551	0.44038	0.795817	Csde1	-37579
chr3_103058004_103058505.1	92.6688	0.182638	0.236716	0.771551	0.44038	0.795817	Nras	0
chr18_75695724_75696225	39.466	0.257621	0.333914	0.77152	0.440399	0.795817	Ctif	1472
chr12_100983435_100983936	117.109	-0.185334	0.240234	-0.771472	0.440427	0.795835	Ccdc88c	45121
chr8_120667935_120668436	150.463	0.163357	0.211758	0.771433	0.44045	0.795843	AC114005.5	-757095
chr8_120667935_120668436.1	150.463	0.163357	0.211758	0.771433	0.44045	0.795843	Cox4i1	0
chr8_120667935_120668436.2	150.463	0.163357	0.211758	0.771433	0.44045	0.795843	Emc8	0
chr8_120667935_120668436.3	150.463	0.163357	0.211758	0.771433	0.44045	0.795843	RP24-414A22.6	0
chr9_58409218_58409719	41.5835	0.261242	0.338668	0.771381	0.440481	0.795866	Tbc1d21	-38763
chr4_44704302_44704803	137.858	0.14959	0.193954	0.771265	0.44055	0.795957	Pax5	5685
chr18_74890279_74890780	37.4756	0.277944	0.360409	0.771189	0.440595	0.796005	Lipg	70484
chr11_68566391_68566892	33.625	-0.291583	0.378164	-0.771049	0.440678	0.796122	Mfsd6l	-10206
chr13_37778850_37779351	53.7066	0.240852	0.312386	0.771005	0.440704	0.796123	Rreb1	46687
chr15_98992910_98993411	67.2366	-0.216747	0.281136	-0.770969	0.440725	0.796123	Tuba1c	36480
chr8_125658409_125658910	91.8521	0.196716	0.255158	0.770955	0.440734	0.796123	Map10	10908
chr11_54955812_54956313	172.537	0.145545	0.188822	0.770803	0.440824	0.796154	Tnip1	6605
chr2_101684305_101684806	41.5982	-0.27053	0.350936	-0.770881	0.440777	0.796154	Traf6	-5866
chr6_34384000_34384501	42.7308	-0.261225	0.338892	-0.77082	0.440814	0.796154	Akr1b10	0
chr9_94483409_94483910	31.6967	0.311771	0.40445	0.770853	0.440794	0.796154	RP23-253N17.1	54172
chrX_48410022_48410523	49.7854	0.246957	0.320407	0.770759	0.44085	0.796167	Elf4	43647
chr5_23676137_23676638	45.2983	-0.254624	0.330369	-0.770725	0.44087	0.796171	Srpk2	-59603
chr8_84186359_84186860	48.7665	0.249697	0.324014	0.770635	0.440923	0.796234	Nanos3	-9807
chr2_32534981_32535482	214.275	0.130121	0.16887	0.770538	0.440981	0.796304	Fam102a	0
chr2_112967034_112967535	69.8483	-0.22254	0.288831	-0.770485	0.441012	0.796307	Ryr3	249553
chr8_71950794_71951295	251.969	0.131475	0.170642	0.770473	0.441019	0.796307	Zfp961	0
chr1_69107750_69108251	35.9708	-0.300443	0.389992	-0.770382	0.441073	0.796371	Erbb4	0
chr10_41040628_41041129	60.4462	0.241654	0.313696	0.770344	0.441096	0.79638	Gpr6	31157
chr1_133921301_133921802	40.1702	0.271525	0.35254	0.770195	0.441184	0.796431	Prelp	0
chr1_160351772_160352273	120.321	0.174816	0.226974	0.770201	0.44118	0.796431	Rabgap1l	440674
chr17_5872387_5872888	49.049	-0.261412	0.33942	-0.770172	0.441198	0.796431	Snx9	-31060
chr2_153048093_153048594	31.93	-0.305098	0.396098	-0.77026	0.441146	0.796431	Xkr7	-16242
chr12_69476679_69477180	54.2235	-0.248641	0.32286	-0.770121	0.441228	0.796452	Gm9887	-104221
chr8_84902973_84903474	138.9	0.14929	0.193885	0.769991	0.441305	0.796525	Klf1	-1046
chr9_45598050_45598551	38.6593	0.305261	0.396448	0.769991	0.441305	0.796525	Dscaml1	-167760
chr7_65801576_65802077	47.3429	0.251011	0.326011	0.769946	0.441332	0.796539	Pcsk6	59952
chr8_120323033_120323534	90.5895	0.187695	0.243787	0.769916	0.44135	0.796539	AC114005.5	-412193
chr5_143732124_143732625	356.613	0.106846	0.138785	0.769871	0.441377	0.796554	Usp42	0
chr10_79926671_79927172	34.1177	-0.298686	0.388076	-0.769657	0.441504	0.796569	Arid3a	0
chr11_107970307_107970808	35.2773	0.289508	0.376134	0.769694	0.441481	0.796569	Prkca	373121
chr2_91291223_91291724	45.9877	-0.263358	0.342166	-0.769678	0.441491	0.796569	RP23-42N14.3	152957
chr3_63898493_63898994	55.0659	-0.241312	0.313539	-0.76964	0.441513	0.796569	Plch1	479
chr7_73541526_73542027	71.7779	0.208045	0.270251	0.769823	0.441405	0.796569	Chd2	0
chr8_84793818_84794319	252.265	-0.139825	0.181649	-0.769757	0.441444	0.796569	Nfix	6026
chr9_106299946_106300447	34.0657	0.328213	0.426393	0.769743	0.441452	0.796569	Poc1a	-18886
chr1_116366782_116367283	39.3705	-0.284859	0.370221	-0.769431	0.441637	0.796693	Cntnap5a	-682027
chr18_67133259_67133760	40.3846	-0.25855	0.336015	-0.769459	0.441621	0.796693	Gnal	-44924
chr5_118331577_118332078	31.3517	0.32041	0.416422	0.769437	0.441634	0.796693	AC125061.1	-86351
chr3_148729073_148729574	37.1218	-0.321446	0.41779	-0.769397	0.441658	0.796697	Adgrl2	260982
chr16_41551823_41552324	59.3483	0.244299	0.317599	0.769207	0.441771	0.796834	Lsamp	-1567463
chr9_43525100_43525601	66.4628	0.209454	0.272291	0.769227	0.441758	0.796834	Trim29	-214253
chr9_65109333_65109834	131.455	0.160588	0.208782	0.769165	0.441795	0.796846	Igdcc4	-7848
chr2_13576008_13576509	67.3566	0.250671	0.325921	0.769118	0.441823	0.796863	Vim	-2057
chr7_19327081_19327582	80.0094	0.196423	0.25543	0.768989	0.4419	0.796968	Fosb	-17030
chrX_85048041_85048542	42.155	-0.280232	0.364431	-0.768956	0.44192	0.79697	Dmd	-2099139
chr2_179869811_179870312	106.545	-0.180806	0.235176	-0.768811	0.442005	0.797087	Cdh4	-427381
chr3_105452001_105452502	52.3121	-0.24219	0.31503	-0.768785	0.442021	0.797087	Kcnd3	0
chr9_57831339_57831840	102.601	-0.179579	0.2336	-0.768746	0.442044	0.797095	Arid3b	4954
chr17_9675378_9675879	34.1837	0.287271	0.373717	0.768685	0.44208	0.797127	Pabpc6	-5674
chr10_80955622_80956123	29.8261	-0.312224	0.406258	-0.768536	0.442169	0.797139	Gng7	58823
chr10_90828757_90829258	43.5582	-0.248316	0.323069	-0.768617	0.442121	0.797139	Anks1b	-955249
chr12_105973619_105974120	46.14	-0.280529	0.365036	-0.768497	0.442192	0.797139	Vrk1	36108
chr15_13173400_13173901	178.992	0.157654	0.205117	0.768603	0.442129	0.797139	Cdh6	0
chr2_128245421_128245922	199.754	0.134853	0.175485	0.768458	0.442215	0.797139	Bcl2l11	-119384
chr7_132931570_132932071	38.9251	-0.271202	0.352918	-0.768458	0.442215	0.797139	Fgfr2	191280
chr7_132931570_132932071.1	38.9251	-0.271202	0.352918	-0.768458	0.442215	0.797139	Zranb1	-429
chrX_7947687_7948188	267.226	0.126947	0.165194	0.768472	0.442207	0.797139	Hdac6	0
chr1_183438968_183439469	49.5988	0.233429	0.303797	0.76837	0.442268	0.797166	Hhipl2	-19721
chr11_8445964_8446465	73.2839	-0.209167	0.272222	-0.768369	0.442268	0.797166	Tns3	218071
chr18_15421335_15421836	36.1908	0.300888	0.391608	0.76834	0.442285	0.797166	Aqp4	-17651
chr13_54371885_54372386	34.9189	-0.292855	0.381196	-0.768255	0.442336	0.797203	Cplx2	-537
chr13_55362550_55363051	382.94	0.110402	0.143709	0.768232	0.442349	0.797203	Lman2	0
chr6_90604643_90605144	118.24	0.189961	0.247277	0.768212	0.442361	0.797203	Slc41a3	0
chr12_73982474_73982975	143.957	0.164547	0.214214	0.768143	0.442402	0.797207	Snapc1	-17949
chr17_55883625_55884126	33.9472	-0.299635	0.390091	-0.768116	0.442419	0.797207	Zfp119a	-4695
chr7_27627655_27628156	30.7242	-0.354743	0.46181	-0.768157	0.442394	0.797207	Akt2	-36104
chr7_109083045_109083546	42.0847	-0.259801	0.338258	-0.768056	0.442454	0.797237	Ric3	0
chr12_74055567_74056068	40.9743	0.272912	0.355356	0.767996	0.442489	0.797255	Syt16	-57907
chr3_127294027_127294528	34.2754	-0.291413	0.379455	-0.767978	0.4425	0.797255	Ank2	114532
chr17_84096430_84096931	201.123	0.161353	0.210135	0.767853	0.442575	0.797256	Zfp36l2	91017
chr18_38855522_38856023	58.0093	0.224724	0.292638	0.767923	0.442533	0.797256	Fgf1	62749
chr3_21479158_21479659	41.6059	-0.292311	0.380683	-0.76786	0.44257	0.797256	Tbl1xr1	596993
chr7_73351980_73352481	32.5395	-0.308186	0.401354	-0.767866	0.442567	0.797256	Rgma	23028
chr4_102570272_102570773	69.3369	0.200641	0.261314	0.767815	0.442597	0.797263	Pde4b	-482730
chr16_4551011_4551512	41.6242	0.265859	0.346275	0.767767	0.442626	0.797282	Tfap4	8343
chr6_146634247_146634748	94.1877	-0.190042	0.247548	-0.767697	0.442667	0.797323	Tm7sf3	0
chr15_75679120_75679621	87.2115	0.182773	0.238136	0.767516	0.442775	0.797395	Top1mt	-320
chr4_139490635_139491136	48.4211	0.243105	0.316747	0.767506	0.442781	0.797395	Iffo2	39412
chr5_134350598_134351099	32.4686	0.298932	0.389466	0.767544	0.442758	0.797395	Gtf2i	-35838
chr6_25809097_25809598	251.177	0.132353	0.17244	0.767534	0.442764	0.797395	Pot1a	0
chr11_60088926_60089427	33.7288	-0.300002	0.390929	-0.767409	0.442838	0.7974	Pemt	-42445
chr14_62292569_62293070	45.7416	0.244059	0.318064	0.767326	0.442888	0.7974	Dleu7	0
chr17_27556318_27556819	48.0343	-0.255922	0.333497	-0.767389	0.44285	0.7974	Hmga1	0
chr17_35996883_35997384	74.5742	0.197026	0.256804	0.767223	0.442949	0.7974	Prr3	-16647
chr18_47368662_47369163	223.387	0.123854	0.161402	0.767366	0.442864	0.7974	Sema6a	0
chr2_90904456_90904957	80.6013	0.203117	0.264738	0.767236	0.442941	0.7974	Kbtbd4	0
chr2_90904456_90904957.1	80.6013	0.203117	0.264738	0.767236	0.442941	0.7974	Ndufs3	0
chr5_47985976_47986477	47.5542	-0.240943	0.314026	-0.767271	0.442921	0.7974	Slit2	-2839
chr6_21803643_21804144	37.4839	0.281277	0.366584	0.767294	0.442907	0.7974	Tspan12	47945
chr7_112835981_112836482	63.6239	0.219164	0.285626	0.767313	0.442895	0.7974	Tead1	-156664
chr4_139500804_139501305	33.6434	-0.292637	0.381481	-0.767106	0.443018	0.797492	Iffo2	29243
chr1_181842173_181842674	183.791	0.143848	0.187618	0.766705	0.443257	0.797524	Lbr	0
chr10_80131349_80131850	37.2369	0.287549	0.375042	0.766712	0.443253	0.797524	Cbarp	7516
chr11_22440458_22440959	37.3641	0.273232	0.356368	0.766713	0.443252	0.797524	Tmem17	71129
chr13_63563045_63563546	88.0555	-0.190961	0.249058	-0.766731	0.443242	0.797524	Ptch1	2190
chr14_75472831_75473332	36.9	0.27551	0.359205	0.766999	0.443082	0.797524	Siah3	-16850
chr15_82275489_82275990	60.4986	-0.228699	0.298269	-0.766752	0.443229	0.797524	2003-09-01	-597
chr17_24676105_24676606	33.8483	0.313311	0.408565	0.766859	0.443165	0.797524	Zfp598	-6354
chr4_53631240_53631741	89.7747	-0.179573	0.234208	-0.766724	0.443246	0.797524	Fsd1l	0
chr5_143314850_143315351	75.6663	0.203124	0.264881	0.76685	0.443171	0.797524	AC123686.4	10
chr6_28720354_28720855	36.3358	0.291212	0.379811	0.766729	0.443243	0.797524	Lrrc4	110893
chr6_28720354_28720855.1	36.3358	0.291212	0.379811	0.766729	0.443243	0.797524	Snd1	-240007
chr7_141131036_141131537	185.658	0.146549	0.191075	0.76697	0.4431	0.797524	Ptdss2	0
chr9_77377025_77377526	31.1842	-0.323861	0.422245	-0.766999	0.443082	0.797524	Mlip	-29109
chr1_72243668_72244169	104.133	0.168443	0.219767	0.766463	0.443401	0.797617	Mreg	-31361
chr17_67306392_67306893	34.8928	0.304553	0.397349	0.766463	0.443401	0.797617	Ptprm	47565
chr2_91202676_91203177	150.39	0.155492	0.202868	0.766469	0.443398	0.797617	Acp2	0
chr3_65670097_65670598	34.9191	-0.304715	0.397502	-0.766575	0.443334	0.797617	Lekr1	-3870
chr4_53218578_53219079	44.8597	0.264739	0.345372	0.766534	0.443358	0.797617	Abca1	-58683
chr13_56609388_56609889	48.4263	0.248764	0.324583	0.766412	0.443431	0.797639	Tgfbi	0
chr2_102223658_102224159	42.2163	0.284174	0.370957	0.766057	0.443642	0.797952	Ldlrad3	-37273
chr7_45079811_45080312	30.1871	0.302332	0.394657	0.766062	0.443639	0.797952	Rcn3	11910
chr11_79710806_79711307	85.6131	0.185406	0.242051	0.765981	0.443688	0.797994	Rab11fip4	-119595
chr16_18160434_18160935	37.51	-0.285341	0.372529	-0.765957	0.443702	0.797994	Rtn4r	-32793
chr4_82555681_82556182	38.6905	0.27535	0.359534	0.765851	0.443765	0.798074	Nfib	-49911
chr8_8994487_8994988	44.117	0.262356	0.342595	0.76579	0.443801	0.798106	Arglu1	-303966
chr10_78090150_78090651	35.4531	-0.305701	0.399239	-0.765708	0.44385	0.798122	Icosl	-20849
chr17_49756857_49757358	36.3173	0.289043	0.377475	0.765726	0.443839	0.798122	Kif6	-141686
chr17_56269121_56269622	68.8288	0.212513	0.277547	0.765682	0.443866	0.798122	Ticam1	7165
chr10_85102343_85102844	181.119	0.145852	0.19052	0.765545	0.443947	0.798202	Fhl4	0
chr10_85102343_85102844.1	181.119	0.145852	0.19052	0.765545	0.443947	0.798202	Tmem263	0
chr11_52360806_52361307	189.304	0.143167	0.187024	0.765498	0.443975	0.798202	Vdac1	0
chr2_28525596_28526097	89.6526	0.193596	0.252907	0.765484	0.443984	0.798202	Ralgds	-12271
chr2_151602011_151602512	42.4239	0.256016	0.334435	0.765517	0.443964	0.798202	Snph	30082
chr11_33927788_33928289	50.0881	-0.240376	0.314091	-0.765306	0.44409	0.798359	Kcnmb1	34724
chr6_53819169_53819670	32.0372	-0.287905	0.376238	-0.765222	0.444139	0.798416	Tril	1161
chr11_96788972_96789473	116.557	0.162756	0.212726	0.765098	0.444213	0.798423	Cbx1	0
chr14_64146649_64147150	44.134	-0.250969	0.328014	-0.765117	0.444202	0.798423	Msra	308754
chr5_124483170_124483671	101.228	0.191519	0.250296	0.765168	0.444171	0.798423	Snrnp35	-37
chr9_58295894_58296395	30.0197	-0.301626	0.394234	-0.765092	0.444217	0.798423	Loxl1	16792
chr13_102783581_102784082	30.2824	0.311391	0.407061	0.764974	0.444287	0.798509	Mast4	550379
chr8_127070114_127070615	49.3712	0.261603	0.341988	0.764949	0.444302	0.798509	Pard3	-6222
chr4_151057821_151058322	306.265	0.120921	0.15809	0.764889	0.444338	0.79854	Vamp3	0
chrX_73966119_73966620	52.7736	0.229831	0.300512	0.764799	0.444391	0.798604	Hcfc1	0
chr14_79262621_79263122	41.1289	0.268544	0.351258	0.764521	0.444557	0.798773	Zfp957	-15254
chr19_23141884_23142385	45.8185	0.245641	0.321302	0.764517	0.444559	0.798773	Klf9	-659
chr2_32312171_32312672	89.3701	0.187774	0.245608	0.764526	0.444554	0.798773	Dnm1	40667
chr3_108164690_108165191	45.1771	-0.26493	0.346517	-0.764549	0.44454	0.798773	Gpr61	-9808
chr11_118792843_118793344	78.1494	-0.197443	0.2583	-0.764395	0.444632	0.79887	Rbfox3	118254
chr11_97631904_97632405	37.4935	-0.28631	0.374598	-0.764314	0.44468	0.798924	Epop	-2202
chr11_73039330_73039831	37.4696	0.272604	0.356692	0.764257	0.444714	0.79895	Camkk1	-20288
chr11_116012430_116012931	124.454	0.166861	0.218366	0.764135	0.444787	0.79895	Galk1	0
chr6_97487708_97488209	38.6926	-0.285394	0.373459	-0.76419	0.444754	0.79895	Frmd4b	129333
chr7_125871804_125872305	30.7658	-0.29248	0.382722	-0.764211	0.444742	0.79895	AC127333.1	-163917
chr8_88138024_88138525	151.903	0.153994	0.201524	0.764147	0.44478	0.79895	Heatr3	-170
chr15_44427763_44428264	480.816	0.117182	0.153364	0.764074	0.444823	0.798983	Eny2	0
chr15_44427763_44428264.1	480.816	0.117182	0.153364	0.764074	0.444823	0.798983	Nudcd1	44
chr8_120270447_120270948	105.056	-0.173962	0.227717	-0.763937	0.444905	0.799096	AC114005.5	-359607
chr19_41697335_41697836	167.408	-0.144547	0.189242	-0.76382	0.444975	0.799155	Slit1	45830
chr7_98155426_98155927	39.578	0.258368	0.338251	0.763833	0.444967	0.799155	Capn5	22348
chr5_134014643_134015144	91.4804	-0.181204	0.237268	-0.763709	0.445041	0.799207	Gatsl2	84567
chr7_44974244_44974745	33.4055	0.28295	0.370489	0.76372	0.445034	0.799207	Cpt1c	107
chr1_10037803_10038304	121.546	-0.164051	0.21486	-0.763526	0.44515	0.799245	Cops5	0
chr1_10037803_10038304.1	121.546	-0.164051	0.21486	-0.763526	0.44515	0.799245	Cspp1	0
chr1_119047907_119048408	50.0158	-0.24365	0.319152	-0.76343	0.445207	0.799245	Gli2	5212
chr17_83812471_83812972	72.9075	0.224996	0.294719	0.763426	0.445209	0.799245	Mta3	-106309
chr18_21255041_21255542	37.5975	0.331369	0.434022	0.763484	0.445175	0.799245	Garem1	44597
chr3_98013745_98014246	47.3215	0.249147	0.326299	0.763555	0.445132	0.799245	Notch2	-208
chr4_56015385_56015886	45.2683	0.257332	0.33699	0.76362	0.445094	0.799245	Klf4	-482919
chr8_71375711_71376212	45.5139	-0.270983	0.354876	-0.763598	0.445107	0.799245	Nr2f6	5749
chr8_71375711_71376212.1	45.5139	-0.270983	0.354876	-0.763598	0.445107	0.799245	Ocel1	-4414
chr8_117403904_117404405	52.2518	0.242464	0.317578	0.763478	0.445178	0.799245	Cmip	-146841
chr6_92849125_92849626	52.4968	0.265448	0.347729	0.763375	0.44524	0.799267	Adamts9	93867
chr11_101253567_101254068	53.0475	0.247379	0.324081	0.763325	0.44527	0.799287	Vps25	0
chr1_188118112_188118613	54.4523	0.246135	0.322559	0.763069	0.445423	0.79933	Esrrg	-120245
chr11_44518645_44519146	62.2211	-0.22215	0.291075	-0.763205	0.445341	0.79933	Rnf145	0
chr12_28649373_28649874	108.9	-0.177156	0.232129	-0.763178	0.445357	0.79933	Rnaseh1	0
chr12_110511170_110511671	34.755	-0.278853	0.365428	-0.763086	0.445412	0.79933	Ppp2r5c	-64051
chr17_29724482_29724983	55.4179	-0.239511	0.313826	-0.763197	0.445346	0.79933	Ccdc167	-7470
chr2_13129798_13130299	45.9455	0.256023	0.335506	0.763096	0.445406	0.79933	Rsu1	141117
chr2_152741703_152742204	32.1588	0.311538	0.408228	0.763148	0.445375	0.79933	Id1	-5453
chr17_71526776_71527277	255.269	0.124324	0.162959	0.762914	0.445515	0.799429	Ndc80	0
chr2_130294834_130295335	69.9078	0.209372	0.274427	0.762941	0.445499	0.799429	Ebf4	0
chr1_190683051_190683552	38.2544	0.284037	0.372325	0.762873	0.445539	0.79944	Rps6kc1	228219
chr10_59864981_59865482	47.6158	0.246429	0.323045	0.762832	0.445563	0.799451	Dnajb12	14074
chr5_88564685_88565186	95.7933	0.17103	0.224258	0.762646	0.445675	0.799584	Rufy3	0
chr9_20459609_20460110	50.6238	-0.254676	0.333936	-0.76265	0.445672	0.799584	Zfp26	51
chr13_37388485_37388986	58.2252	0.251597	0.32993	0.762579	0.445715	0.799623	Ly86	-43278
chr5_23434080_23434581	229.772	-0.132918	0.17431	-0.762536	0.44574	0.799635	Kmt2e	0
chr2_148731599_148732100	32.9947	0.289922	0.380309	0.762335	0.44586	0.799818	Napb	368
chr2_104494282_104494783	179.006	0.13857	0.181796	0.762227	0.445924	0.799882	Hipk3	0
chr4_147904662_147905163	119.344	-0.173965	0.228237	-0.762213	0.445933	0.799882	Mfn2	0
chr18_60705860_60706361	33.2118	-0.300028	0.393658	-0.762154	0.445968	0.799912	Ndst1	7029
chr15_7563677_7564178	118.324	-0.162098	0.212707	-0.762074	0.446016	0.799931	Egflam	-165326
chr7_28464791_28465292	41.3093	0.261383	0.342987	0.762078	0.446014	0.799931	Lrfn1	-12644
chr19_5474602_5475103	50.2696	0.225759	0.296283	0.761972	0.446077	0.800007	Efemp2	0
chr17_56360412_56360913	182.856	0.148617	0.195056	0.761921	0.446107	0.800029	Kdm4b	-34339
chr1_170477597_170478098	45.0393	0.277538	0.36432	0.761799	0.44618	0.800126	Nos1ap	111764
chr17_12940088_12940589	33.1128	-0.306085	0.401833	-0.761723	0.446225	0.800175	Acat3	0
chr10_7725690_7726191	153.755	0.146572	0.192474	0.761515	0.446349	0.800253	Katna1	0
chr12_55438778_55439279	45.6691	0.245296	0.322113	0.761523	0.446345	0.800253	Nfkbia	53369
chr14_79660987_79661488	39.1175	-0.27158	0.356641	-0.761495	0.446361	0.800253	Cnmd	683
chr16_16104149_16104650	44.6972	0.27275	0.358156	0.76154	0.446334	0.800253	Spidr	42202
chr19_56722270_56722771	33.1865	0.288086	0.378259	0.76161	0.446293	0.800253	Adrb1	0
chr12_17176280_17176781	68.8452	0.212829	0.279515	0.76142	0.446406	0.8003	Kcnf1	108
chr1_42718471_42718972	63.3494	-0.219009	0.287672	-0.761316	0.446469	0.800379	Pou3f3	-22704
chr1_184852179_184852680	99.3222	0.185122	0.243192	0.761218	0.446527	0.800397	2002-03-01	-6298
chr11_30268065_30268566	284.127	-0.122764	0.161271	-0.761228	0.446521	0.800397	Sptbn1	0
chr11_85170012_85170513	78.3252	0.219736	0.288668	0.761206	0.446534	0.800397	RP23-286B12.2	0
chr6_8949613_8950114	45.273	-0.241884	0.317792	-0.761138	0.446575	0.800437	Nxph1	-1000
chr1_63445656_63446157	54.6657	0.219143	0.288126	0.760581	0.446907	0.800451	Adam23	0
chr11_31369922_31370423	30.7666	-0.309578	0.407016	-0.760603	0.446894	0.800451	Stc2	0
chr11_102434328_102434829	51.18	0.236684	0.311058	0.760901	0.446716	0.800451	Grn	-4014
chr11_116811282_116811783	236.406	0.123516	0.162392	0.760603	0.446894	0.800451	Mxra7	16264
chr12_21417441_21417942	443.049	0.107119	0.140829	0.760633	0.446876	0.800451	Ywhaq	-5
chr12_67222309_67222810	65.315	-0.217487	0.286046	-0.760321	0.447063	0.800451	Mdga2	0
chr13_54737381_54737882	30.8281	0.306278	0.402744	0.760477	0.446969	0.800451	Gprin1	11993
chr13_97117527_97118028	38.2711	0.285801	0.375864	0.760385	0.447025	0.800451	Fam169a	-50242
chr13_100786350_100786851	227.698	0.226004	0.29732	0.760138	0.447172	0.800451	Ccnb1	0
chr14_28058138_28058639	45.3531	0.2582	0.339416	0.760719	0.446825	0.800451	Erc2	-435711
chr15_39907605_39908106	118.968	-0.179602	0.236296	-0.760074	0.44721	0.800451	Lrp12	35889
chr15_78676967_78677468	39.2561	0.275687	0.362626	0.76025	0.447105	0.800451	Elfn2	41304
chr16_57260211_57260712	30.6575	0.314304	0.413394	0.760301	0.447074	0.800451	Tbc1d23	-28707
chr17_86231660_86232161	67.4378	-0.211801	0.278452	-0.760638	0.446873	0.800451	Prkce	-63876
chr18_6241229_6241730	108.747	-0.174069	0.22893	-0.760359	0.44704	0.800451	Kif5b	0
chr18_34954484_34954985	176.549	0.138427	0.182086	0.760228	0.447118	0.800451	Hspa9	-127
chr18_66041114_66041615	34.1694	0.275959	0.362993	0.760233	0.447116	0.800451	Lman1	-38477
chr19_5457280_5457781	185.754	0.135986	0.178724	0.760871	0.446734	0.800451	Ccdc85b	0
chr19_56722961_56723462	31.9165	-0.300607	0.395098	-0.760842	0.446751	0.800451	Adrb1	-590
chr2_13385543_13386044	33.3004	-0.334828	0.440493	-0.76012	0.447183	0.800451	Cubn	105770
chr2_157566089_157566590	43.7933	0.241128	0.316955	0.760766	0.446797	0.800451	Blcap	0
chr2_168128402_168128903	65.9439	-0.236006	0.310155	-0.760929	0.446699	0.800451	Pard6b	-47399
chr4_22488397_22488898	603.777	0.106042	0.139419	0.7606	0.446896	0.800451	Pou3f2	-31
chr4_122885874_122886375	392.755	0.120121	0.157977	0.760371	0.447033	0.800451	Cap1	0
chr4_134799216_134799717	40.57	0.256221	0.337029	0.760233	0.447115	0.800451	Ldlrap1	-31192
chr5_30406831_30407332	57.1727	0.226986	0.298522	0.760366	0.447036	0.800451	Otof	54601
chr5_65107291_65107792	144.787	0.164006	0.215595	0.760711	0.44683	0.800451	Klhl5	0
chr6_29748172_29748673	252.131	0.262463	0.344969	0.76083	0.446759	0.800451	Smo	-12479
chr6_124903557_124904058	109.259	-0.175522	0.230922	-0.760092	0.447199	0.800451	Lag3	7648
chr7_46845508_46846009	94.3608	0.17494	0.230112	0.760242	0.44711	0.800451	Ldha	0
chr7_81565339_81565840	29.7867	-0.335028	0.440766	-0.760103	0.447193	0.800451	Fsd2	1105
chr8_46210829_46211330	275.52	0.124829	0.164077	0.760796	0.446779	0.800451	Slc25a4	0
chr8_103938834_103939335	39.8304	0.277362	0.364849	0.760212	0.447128	0.800451	Cdh5	162290
chr9_91365080_91365581	62.5346	0.233112	0.306417	0.760765	0.446797	0.800451	Zic1	230
chr2_28514401_28514902	30.3295	-0.322052	0.423761	-0.759985	0.447263	0.800501	Ralgds	-1076
chr3_14886536_14887037	65.9452	-0.211725	0.278609	-0.759935	0.447294	0.800501	Car2	-109
chr8_15003336_15003837	33.4672	0.306076	0.402763	0.759942	0.447289	0.800501	Kbtbd11	7188
chr1_177702756_177703257	56.5166	-0.236969	0.311894	-0.759774	0.44739	0.800552	AC115818.1	26557
chr12_4007077_4007578	44.992	-0.274142	0.360803	-0.75981	0.447368	0.800552	Efr3b	31338
chr15_10981546_10982047	177.408	-0.137986	0.181604	-0.759816	0.447364	0.800552	Amacr	0
chr5_118214455_118214956	67.9358	0.218997	0.288243	0.759764	0.447396	0.800552	Rnft2	30161
chr11_90130502_90131003	35.167	0.282648	0.372116	0.75957	0.447512	0.800627	RP23-220F20.2	56680
chr12_80730541_80731042	58.7529	0.226421	0.29807	0.759626	0.447478	0.800627	Ccdc177	29646
chr13_54227821_54228322	31.4442	0.284323	0.374302	0.75961	0.447488	0.800627	Hrh2	-35693
chr19_3638579_3639080	39.5786	0.262763	0.345933	0.759579	0.447506	0.800627	Lrp5	47485
chr15_102247558_102248059	32.2776	0.292212	0.384757	0.759472	0.44757	0.800699	Rarg	9459
chr15_66286513_66287014	182.681	-0.141217	0.185951	-0.759434	0.447593	0.800706	Kcnq3	0
chr1_192770822_192771323	38.2637	0.267599	0.352438	0.75928	0.447685	0.800794	Hhat	0
chr11_95574898_95575399	141.081	-0.159729	0.210401	-0.759168	0.447752	0.800794	Ngfr	12337
chr12_104912529_104913030	35.5049	0.285553	0.376123	0.759199	0.447733	0.800794	Clmn	-47453
chr14_52019517_52020018	224.243	-0.143244	0.188693	-0.759135	0.447772	0.800794	Tmem253	-2653
chr14_52019517_52020018.1	224.243	-0.143244	0.188693	-0.759135	0.447772	0.800794	Zfp219	716
chr5_36738706_36739207	234.551	-0.14025	0.184745	-0.759155	0.44776	0.800794	Bloc1s4	9444
chr7_78568780_78569281	77.9271	-0.197052	0.259516	-0.759308	0.447668	0.800794	Ntrk3	9128
chr9_65178575_65179076	32.9592	-0.307684	0.405245	-0.759253	0.447701	0.800794	Igdcc3	-37387
chr10_76734983_76735484	33.2879	0.285164	0.375673	0.759074	0.447808	0.800827	Col6a1	-8815
chr1_39577185_39577686	143.193	0.163502	0.215435	0.758939	0.447889	0.800918	Rnf149	0
chr12_3560588_3561089	63.2848	0.234065	0.308449	0.758847	0.447944	0.800918	Dtnb	11292
chr15_65786832_65787333	141.138	-0.173893	0.229175	-0.75878	0.447984	0.800918	Efr3a	0
chr19_45079119_45079620	42.0908	0.27909	0.367836	0.758735	0.448011	0.800918	Kazald1	-3879
chr5_52023132_52023633	35.3202	0.296996	0.391448	0.758711	0.448026	0.800918	Dhx15	166882
chr6_72636010_72636511	46.1991	-0.250038	0.329538	-0.758754	0.448	0.800918	Tcf7l1	152744
chr6_90716149_90716650	91.355	0.186404	0.245646	0.758829	0.447955	0.800918	Iqsec1	272036
chr7_30457543_30458044	195.194	0.15063	0.198478	0.758924	0.447898	0.800918	Kirrel2	-28
chr9_46272844_46273345	110.666	-0.173725	0.228941	-0.758819	0.447961	0.800918	Zpr1	0
chr18_84410279_84410780	32.2054	0.307351	0.405116	0.758674	0.448048	0.800925	Zfp407	178725
chr1_16093013_16093514	112.469	-0.188626	0.248771	-0.758233	0.448312	0.801099	AC162442.2	0
chr10_41682655_41683156	33.9016	0.288933	0.380937	0.758479	0.448164	0.801099	Ccdc162	33479
chr11_3202670_3203171	83.9574	0.181662	0.239579	0.758257	0.448297	0.801099	Eif4enif1	-279
chr11_61043608_61044109	36.7755	0.265174	0.349683	0.758329	0.448254	0.801099	Kcnj12	21695
chr2_27746760_27747261	35.2588	-0.27368	0.36086	-0.758409	0.448206	0.801099	Rxra	-69560
chr2_93477444_93477945	31.6739	-0.290133	0.382557	-0.758405	0.448209	0.801099	Cd82	-14942
chr2_147187145_147187646	30.0364	0.326136	0.430094	0.75829	0.448277	0.801099	Nkx2-2	-741
chr6_77050747_77051248	42.1013	0.263513	0.347522	0.758264	0.448293	0.801099	Ctnna2	928452
chr9_72985197_72985698	354.192	0.123087	0.162312	0.758332	0.448252	0.801099	Ccpg1	0
chr9_72985197_72985698.1	354.192	0.123087	0.162312	0.758332	0.448252	0.801099	Ccpg1os	0
chr9_72985197_72985698.2	354.192	0.123087	0.162312	0.758332	0.448252	0.801099	Dyx1c1Ccpg1	-26346
chr19_53360212_53360713	46.9081	0.259809	0.342671	0.758189	0.448338	0.801112	Mxi1	-49707
chr10_41072115_41072616	37.9223	-0.269989	0.356129	-0.758119	0.44838	0.801121	Gpr6	0
chr2_129038920_129039421	34.8749	-0.271877	0.358616	-0.758129	0.448374	0.801121	RP23-24M22.6	8752
chr6_57535404_57535905	275.926	0.141888	0.187219	0.757873	0.448527	0.801319	Ppm1k	0
chrX_151343641_151344142	73.686	-0.233678	0.308321	-0.757903	0.448509	0.801319	Fam120c	33
chr5_148662059_148662560	38.4091	-0.282908	0.373354	-0.757748	0.448602	0.80142	Ubl3	-109270
chr2_28512888_28513389	35.5216	-0.295267	0.389752	-0.757575	0.448705	0.801505	Ralgds	0
chr6_112516387_112516888	31.6253	0.302796	0.399667	0.757623	0.448677	0.801505	Oxtr	-26444
chr8_105714165_105714666	32.3789	-0.300878	0.397158	-0.757577	0.448704	0.801505	Gfod2	43999
chr11_80335588_80336089	82.0021	-0.188704	0.249226	-0.757159	0.448955	0.801521	Rhbdl3	-34677
chr17_26090220_26090721	101.508	0.171038	0.225888	0.757183	0.44894	0.801521	Decr2	0
chr18_34007077_34007578	152.531	-0.150894	0.199217	-0.757437	0.448788	0.801521	Epb41l4a	0
chr18_66860331_66860832	55.481	-0.232069	0.306426	-0.757343	0.448844	0.801521	Mc4r	0
chr19_47354419_47354920	109.485	0.184559	0.243645	0.757491	0.448756	0.801521	Sh3pxd2a	109492
chr2_72203535_72204036	43.6044	0.250224	0.330427	0.757274	0.448886	0.801521	Rapgef4	-222296
chr2_90489695_90490196	34.0454	0.29415	0.388355	0.757425	0.448795	0.801521	Ptprj	-10525
chr3_89315557_89316058	38.2062	0.259927	0.34314	0.757496	0.448753	0.801521	Efna3	6908
chr4_58553105_58553606	90.261	0.182268	0.240704	0.757226	0.448914	0.801521	Lpar1	23
chr4_126058289_126058790	98.3931	0.17548	0.231744	0.757216	0.44892	0.801521	Oscp1	0
chr4_126750006_126750507	93.3295	-0.182236	0.240644	-0.757284	0.44888	0.801521	Ncdn	2921
chr8_47990925_47991426	52.8434	0.227601	0.300593	0.757173	0.448946	0.801521	Wwc2	-374
chrX_73228038_73228539	142.952	-0.160355	0.211717	-0.757404	0.448808	0.801521	F8a	0
chr5_99274103_99274604	97.9961	-0.204076	0.269563	-0.757065	0.449011	0.801589	Rasgef1b	454459
chr11_95666624_95667125	172.796	0.145166	0.19177	0.75698	0.449062	0.801627	Phb	0
chr7_69398217_69398718	29.8531	0.309406	0.408744	0.756968	0.449069	0.801627	Arrdc4	-648976
chr12_45067330_45067831	41.9321	-0.276637	0.365503	-0.756866	0.44913	0.801669	Stxbp6	6879
chr3_150610663_150611164	40.0313	0.263542	0.348195	0.756879	0.449122	0.801669	Adgrl4	826723
chr10_117646985_117647486	45.7725	-0.269822	0.356605	-0.756641	0.449265	0.801682	Cpm	-17486
chr13_64274638_64275139	46.4209	-0.240962	0.318434	-0.756708	0.449225	0.801682	Cdc14b	0
chr16_44530838_44531339	252.795	-0.141919	0.187554	-0.756685	0.449238	0.801682	Boc	27559
chr16_76369967_76370468	30.1905	-0.318195	0.420461	-0.756778	0.449183	0.801682	Nrip1	3360
chr17_27989742_27990243	39.6062	0.261039	0.344954	0.756736	0.449208	0.801682	Anks1	-80403
chr5_31295614_31296115	89.1844	0.171615	0.226768	0.756789	0.449176	0.801682	Fndc4	0
chr8_111731916_111732417	265.303	0.120623	0.159419	0.756638	0.449267	0.801682	Bcar1	11393
chr13_9191114_9191615	30.1282	0.310437	0.410372	0.756477	0.449363	0.801706	Dip2c	84913
chr15_77798591_77799092	44.7615	0.248575	0.328553	0.756575	0.449305	0.801706	Myh9	43084
chr18_46638279_46638780	72.7244	0.211511	0.279628	0.756399	0.44941	0.801706	Eif1a	-40576
chr19_36925887_36926388	180.715	0.141873	0.187561	0.756413	0.449402	0.801706	Btaf1	0
chr5_89883079_89883580	81.5913	-0.195696	0.258681	-0.756515	0.449341	0.801706	Adamts3	0
chr7_73390902_73391403	78.8189	-0.208291	0.275338	-0.756492	0.449354	0.801706	Rgma	-15394
chr7_127903898_127904399	116.58	0.168278	0.222462	0.756434	0.449389	0.801706	Bckdk	0
chr11_55015144_55015645	81.6867	0.203569	0.269153	0.756332	0.44945	0.801745	Anxa6	17801
chr1_78740634_78741135	40.1665	0.271394	0.35886	0.756266	0.44949	0.801783	Kcne4	75623
chr4_111719711_111720212	99.2963	-0.18488	0.244482	-0.756212	0.449522	0.801808	Spata6	0
chr2_24408123_24408624	48.0549	-0.253229	0.334955	-0.756011	0.449643	0.801956	Psd4	-40514
chr6_35379785_35380286	31.9131	-0.298337	0.394623	-0.756005	0.449646	0.801956	Fam180a	-53644
chr8_105966894_105967395	32.0301	-0.323062	0.427342	-0.755981	0.449661	0.801956	Slc12a4	-797
chr8_111643231_111643732	141.62	0.148521	0.19647	0.755948	0.44968	0.801958	Zfp1	0
chr2_130634953_130635454	39.3537	0.255214	0.33764	0.755876	0.449724	0.802002	Lzts3	2642
chr10_60760342_60760843	83.0973	0.192549	0.254772	0.75577	0.449787	0.802033	Slc29a3	-7560
chr12_16810796_16811297	69.8576	-0.211003	0.279203	-0.755735	0.449808	0.802033	E2f6	0
chr14_27186924_27187425	31.7818	0.307409	0.40679	0.755693	0.449833	0.802033	Arhgef3	-72026
chr4_148504602_148505103	33.1264	0.279708	0.37012	0.755724	0.449815	0.802033	Mtor	-55992
chr7_29039606_29040107	32.319	0.298842	0.395409	0.75578	0.449781	0.802033	Ryr1	85045
chr16_38668793_38669294	72.1463	0.210138	0.27809	0.755646	0.449861	0.80205	Arhgap31	43981
chr2_154613131_154613632	239.365	0.128807	0.170468	0.755606	0.449885	0.802059	4930519P11Rik	0
chr2_154613131_154613632.1	239.365	0.128807	0.170468	0.755606	0.449885	0.802059	Zfp341	0
chr19_5460298_5460799	41.6811	0.263995	0.349403	0.755562	0.449912	0.802074	Fibp	0
chr9_50528411_50528912	144.779	0.156314	0.2069	0.755505	0.449946	0.802102	Pts	0
chr12_111718600_111719101	58.8073	0.211641	0.280149	0.755461	0.449973	0.802106	Apopt1	-5340
chr5_92812906_92813407	35.025	0.298685	0.395379	0.755439	0.449986	0.802106	Shroom3	-129472
chr18_85697862_85698363	73.759	0.227047	0.300678	0.755116	0.450179	0.802409	Neto1	696589
chr8_122420167_122420668	51.8434	0.235031	0.311261	0.755094	0.450193	0.802409	AC114005.5	-2509327
chr16_10640020_10640521	33.2965	-0.292079	0.386864	-0.754991	0.450254	0.802423	Clec16a	-94657
chr16_91846389_91846890	32.9016	0.301623	0.399519	0.754966	0.45027	0.802423	Itsn1	-117037
chr7_70424141_70424642	35.6571	-0.287026	0.380183	-0.75497	0.450267	0.802423	Nr2f2	-57406
chr9_121331993_121332494	158.548	0.162564	0.215328	0.754957	0.450275	0.802423	Trak1	-34482
chr2_92485577_92486078	34.3908	-0.288038	0.381582	-0.754852	0.450338	0.802488	Slc35c1	-25039
chrX_151520882_151521383	131.518	0.151611	0.200853	0.754835	0.450348	0.802488	Phf8	-211
chr11_33075306_33075807	34.3957	-0.287079	0.380377	-0.754723	0.450415	0.802493	Fgf18	71594
chr3_98994069_98994570	32.758	0.332297	0.440275	0.75475	0.450399	0.802493	Hao2	-100830
chr7_139200027_139200528	30.4153	-0.307239	0.407096	-0.754707	0.450425	0.802493	Stk32c	12780
chr9_108692710_108693211	41.5664	-0.261947	0.347054	-0.754774	0.450384	0.802493	Prkar2a	-254
chr16_81200505_81201006	64.7781	-0.213705	0.283188	-0.754641	0.450464	0.80253	Ncam2	0
chr16_94155216_94155717	95.9521	-0.17088	0.22645	-0.754605	0.450486	0.802536	Hlcs	157847
chr14_25565537_25566038	46.3513	0.251585	0.333418	0.754563	0.450511	0.802549	Zmiz1	-106314
chr10_78464772_78465273	160.878	0.138846	0.184018	0.754524	0.450535	0.80255	Pdxk	0
chr4_43010188_43010689	86.4073	-0.186073	0.246618	-0.754499	0.450549	0.80255	Fancg	0
chr1_93635515_93636016	458.569	0.107431	0.14241	0.754379	0.450622	0.802617	Stk25	0
chr3_66985565_66986066	57.141	-0.228047	0.302319	-0.754325	0.450654	0.802617	Rsrc1	-4176
chr5_104046518_104047019	217.021	0.13477	0.178673	0.754287	0.450677	0.802617	Nudt9	0
chr6_134189442_134189943	75.4409	0.201114	0.26664	0.754252	0.450698	0.802617	Etv6	-153743
chr8_10199269_10199770	82.9868	0.220964	0.292947	0.754277	0.450683	0.802617	Myo16	-45359
chr9_15030623_15031124	34.1805	0.286243	0.379489	0.754285	0.450678	0.802617	Panx1	14355
chr2_65022671_65023172	79.6471	-0.191431	0.253829	-0.754171	0.450746	0.80267	Grb14	0
chr12_12622827_12623328	70.5842	0.211124	0.279969	0.754099	0.45079	0.802714	Mycn	318587
chr4_86611856_86612357	234.538	-0.137163	0.181915	-0.753995	0.450852	0.802793	Haus6	0
chr5_53995233_53995734	62.1418	-0.216497	0.287174	-0.753886	0.450918	0.802843	Stim2	2765
chr8_70042553_70043054	132.041	0.154946	0.205529	0.753889	0.450916	0.802843	Mau2	0
chr8_70042553_70043054.1	132.041	0.154946	0.205529	0.753889	0.450916	0.802843	Sugp1	0
chr4_52958537_52959038	43.3514	0.265081	0.351635	0.753853	0.450937	0.802846	Olfr270	5509
chr11_5906056_5906557	36.156	0.277891	0.368776	0.75355	0.45112	0.802895	Gck	43525
chr11_67438689_67439190	30.4211	-0.307683	0.408318	-0.753537	0.451127	0.802895	Gas7	16247
chr11_120598222_120598723	185.171	0.158073	0.209778	0.753529	0.451132	0.802895	Alyref	0
chr11_120598222_120598723.1	185.171	0.158073	0.209778	0.753529	0.451132	0.802895	Anapc11	0
chr16_91694680_91695181	74.8167	-0.20497	0.271945	-0.753718	0.451019	0.802895	Cryzl1	33795
chr2_19553972_19554473	149.55	0.160919	0.213514	0.753668	0.451048	0.802895	RP24-189E15.1	-58
chr2_21046423_21046924	50.1019	-0.253395	0.336273	-0.75354	0.451126	0.802895	Arhgap21	-77542
chr3_65109204_65109705	132.938	-0.159652	0.211847	-0.753618	0.451079	0.802895	Kcnab1	0
chr4_139669842_139670343	30.1825	0.293153	0.388942	0.753721	0.451017	0.802895	Tas1r2	-16294
chr6_94577955_94578456	63.7086	0.246607	0.327245	0.753586	0.451098	0.802895	Slc25a26	-77625
chr1_166002480_166002981	163.735	0.15376	0.204103	0.753345	0.451243	0.802926	Pou2f1	0
chr11_69156744_69157245	48.4602	-0.253391	0.336357	-0.753341	0.451245	0.802926	Alox12b	0
chr16_10355016_10355517	35.7079	0.271712	0.360695	0.753301	0.451269	0.802926	Tekt5	39974
chr17_35822934_35823435	121.77	0.16744	0.222271	0.753314	0.451261	0.802926	Flot1	0
chr6_127876294_127876795	30.079	0.299429	0.397403	0.753466	0.45117	0.802926	Tspan11	10794
chr7_19093664_19094165	117.742	0.169068	0.224442	0.753285	0.451279	0.802926	Dmpk	-9816
chr7_116237452_116237953	34.8431	0.286583	0.380388	0.753397	0.451211	0.802926	Plekha7	70424
chr19_43440079_43440580	61.051	-0.218765	0.29044	-0.753219	0.451318	0.802963	Cnnm1	0
chr3_52955381_52955882	31.5082	0.285981	0.379705	0.753167	0.45135	0.802986	Cog6	61335
chr11_82764046_82764547	104.997	0.16894	0.224336	0.753069	0.451409	0.803021	Cct6b	0
chr11_82764046_82764547.1	104.997	0.16894	0.224336	0.753069	0.451409	0.803021	Zfp830	0
chr17_25785226_25785727	84.8911	0.183659	0.243891	0.753036	0.451428	0.803021	Haghl	0
chr19_59196260_59196761	42.0117	0.25546	0.339225	0.753071	0.451407	0.803021	Kcnk18	22887
chr2_83940881_83941382	76.5171	-0.216554	0.287584	-0.753011	0.451443	0.803021	Zswim2	0
chr12_118457734_118458235	31.7947	-0.306496	0.407051	-0.752967	0.45147	0.803033	Sp4	-156364
chr13_23761242_23761743	141.546	0.152436	0.202456	0.752934	0.45149	0.803033	Hist1h4a	-12
chr19_6529536_6530037	45.9856	-0.263599	0.350109	-0.752907	0.451506	0.803033	Nrxn2	-31702
chr16_37347050_37347551	53.0625	0.240045	0.31884	0.75287	0.451528	0.80304	Stxbp5l	37412
chr2_152764538_152765039	29.9556	0.314454	0.417695	0.752832	0.451551	0.803041	Cox4i2	-10366
chr4_44233812_44234313	209.41	0.126971	0.168684	0.752715	0.451621	0.803041	Rnf38	-65473
chr7_79309361_79309862	39.2375	0.270898	0.359894	0.752716	0.451621	0.803041	Abhd2	-36163
chr9_42187920_42188421	34.708	0.282823	0.37573	0.75273	0.451612	0.803041	Sorl1	-63623
chr9_59657208_59657709	72.859	0.197793	0.262756	0.752763	0.451592	0.803041	Pkm	-841
chrX_95443817_95444318	39.1041	-0.270438	0.359366	-0.75254	0.451726	0.803194	Amer1	555
chr18_32376925_32377426	123.27	0.158199	0.210241	0.752466	0.451771	0.803208	Bin1	0
chr5_30888708_30889209	72.7615	0.198053	0.2632	0.75248	0.451762	0.803208	Agbl5	0
chr3_149075473_149075974	40.8329	0.261747	0.347939	0.752279	0.451883	0.803342	Adgrl2	-84918
chrX_136067969_136068470	42.3286	-0.27414	0.364402	-0.752301	0.45187	0.803342	Bex2	0
chr11_101260227_101260728	46.5515	0.238038	0.316455	0.7522	0.451931	0.803355	Wnk4	0
chr16_21322376_21322877	105.707	0.169568	0.225438	0.752174	0.451947	0.803355	Vps8	100241
chr2_30660514_30661015	38.2408	-0.277573	0.369007	-0.752218	0.45192	0.803355	Cstad	-65475
chr13_59557061_59557562	68.0784	0.217471	0.289138	0.752139	0.451968	0.80336	Agtpbp1	1333
chr11_117809373_117809874	42.3252	0.261816	0.348115	0.752095	0.451994	0.803374	RP23-268N22.1	0
chr11_117809373_117809874.1	42.3252	0.261816	0.348115	0.752095	0.451994	0.803374	Syngr2	0
chr11_95369907_95370408	97.3118	-0.179225	0.238343	-0.75196	0.452075	0.803387	Fam117a	-32890
chr12_84532458_84532959	115.89	0.171552	0.228125	0.752012	0.452044	0.803387	Vsx2	36803
chr12_86786028_86786529	30.8346	0.289603	0.385097	0.752026	0.452035	0.803387	Lrrc74a	-51660
chr14_21968869_21969370	32.3545	-0.302158	0.401813	-0.751986	0.452059	0.803387	Zfp503	20232
chr17_28691051_28691552	161.539	0.153469	0.204114	0.751877	0.452125	0.803442	Mapk14	0
chr3_103171514_103172015	99.4955	0.180956	0.240693	0.75181	0.452165	0.803448	Bcas2	0
chr7_49086993_49087494	56.0705	-0.220741	0.293604	-0.751833	0.452152	0.803448	Nav2	-127897
chr13_84624631_84625132	36.7652	-0.292612	0.389254	-0.751726	0.452216	0.803495	Tmem161b	-402332
chr18_38494741_38495242	46.1629	-0.244381	0.325129	-0.751643	0.452266	0.803495	Ndfip1	-75767
chr4_47227681_47228182	110.887	0.180292	0.239854	0.751673	0.452248	0.803495	Col15a1	-19521
chrX_51680263_51680764	41.6034	-0.266411	0.354428	-0.751666	0.452252	0.803495	Hs6st2	1093
chr16_91334487_91334988	44.2951	0.253885	0.337804	0.751573	0.452308	0.80352	Ifnar2	37795
chr6_142938452_142938953	33.4278	-0.294045	0.391247	-0.751558	0.452317	0.80352	St8sia1	25500
chr2_80128863_80129364	97.9155	-0.186253	0.247856	-0.751457	0.452378	0.803595	Pde1a	95
chr4_115079504_115080005	78.9825	-0.200092	0.266326	-0.751305	0.452469	0.803684	Pdzk1ip1	8718
chr7_45706684_45707185	32.992	0.292077	0.388765	0.751296	0.452475	0.803684	Dbp	-1597
chr7_140941380_140941881	131.44	0.152746	0.203313	0.751281	0.452483	0.803684	Athl1	0
chr10_71485318_71485819	40.9161	-0.255833	0.340621	-0.751077	0.452606	0.803804	Ipmk	-137556
chr11_114727185_114727686	80.3668	-0.188192	0.250573	-0.751047	0.452624	0.803804	Dnaic2	0
chr4_3874990_3875491	94.7323	-0.178899	0.238209	-0.751015	0.452644	0.803804	Mos	-2885
chr7_65497889_65498390	44.3375	0.265803	0.353886	0.751097	0.452594	0.803804	Tjp1	-126650
chr8_41713640_41714141	37.0887	-0.276565	0.368252	-0.751019	0.452641	0.803804	Frg1	-296566
chr13_83731165_83731666	155.214	-0.165442	0.220304	-0.750971	0.45267	0.803817	Mef2c	-227132
chr13_67268887_67269388	54.6773	0.232268	0.30935	0.750826	0.452757	0.8039	Zfp458	9079
chr2_29054824_29055325	34.5181	-0.280218	0.373221	-0.750811	0.452767	0.8039	Cfap77	0
chr8_26977768_26978269	37.6703	0.257031	0.342342	0.750801	0.452772	0.8039	Zfp703	-444
chr14_55884648_55885149	192.326	0.131668	0.1754	0.750673	0.45285	0.80398	Khnyn	0
chr14_60429497_60429998	76.9038	-0.222022	0.295767	-0.750665	0.452854	0.80398	Amer2	-56239
chrX_44789940_44790441	40.9694	-0.256955	0.342342	-0.750579	0.452906	0.804039	Dcaf12l1	0
chr5_88720544_88721045	140.343	-0.15012	0.200016	-0.750543	0.452928	0.804045	Mob1b	0
chr13_51408455_51408956	58.4507	0.221045	0.294533	0.750495	0.452957	0.804063	S1pr3	0
chr11_98942043_98942544	47.5539	0.239792	0.319545	0.750415	0.453005	0.804106	Rara	-14226
chr12_14151945_14152446	160.08	-0.172077	0.229316	-0.750393	0.453018	0.804106	Fam84a	0
chr10_24711709_24712210	64.466	-0.224768	0.299574	-0.750293	0.453078	0.80411	Enpp1	0
chr11_108935274_108935775	64.1502	0.233583	0.311349	0.75023	0.453116	0.80411	Axin2	-14926
chr11_113684348_113684849	43.0016	0.255145	0.340114	0.750174	0.45315	0.80411	RP23-407I21.4	0
chr17_46253661_46254162	123.918	-0.1623	0.216343	-0.7502	0.453134	0.80411	Lrrc73	3
chr18_80548696_80549197	99.0297	0.176321	0.235	0.750302	0.453073	0.80411	Ctdp1	-79001
chr2_112492966_112493467	197.543	-0.132868	0.177075	-0.75035	0.453044	0.80411	Chrm5	-12197
chr8_58912756_58913257	32.9935	-0.286635	0.382051	-0.750253	0.453103	0.80411	AC116475.2	-1002
chr5_112213296_112213797	40.3493	-0.260374	0.347117	-0.750105	0.453191	0.804151	Cryba4	38722
chr12_69446383_69446884	32.6787	-0.290959	0.387907	-0.750073	0.453211	0.804151	Gm9887	-73925
chr1_33907734_33908235	100.629	-0.172774	0.230466	-0.749673	0.453451	0.804194	Bend6	0
chr1_33907734_33908235.1	100.629	-0.172774	0.230466	-0.749673	0.453451	0.804194	Dst	0
chr1_132880073_132880574	87.9315	-0.184458	0.245986	-0.749874	0.453331	0.804194	Lrrn2	0
chr10_61783757_61784258	108.028	-0.1806	0.240832	-0.749898	0.453316	0.804194	H2afy2	0
chr10_77622069_77622570	88.7431	-0.189074	0.25217	-0.749788	0.453382	0.804194	RP23-345N8.4	-15873
chr10_77622069_77622570.1	88.7431	-0.189074	0.25217	-0.749788	0.453382	0.804194	Ube2g2	0
chr11_24076173_24076674	63.0399	-0.210685	0.280946	-0.749914	0.453306	0.804194	RP23-42P24.4	-1119
chr11_62789238_62789739	50.7948	-0.23485	0.31318	-0.749888	0.453322	0.804194	Zfp286	0
chr11_65372384_65372885	41.2228	-0.278373	0.371284	-0.749757	0.453401	0.804194	Myocd	-102443
chr19_41675499_41676000	33.6026	-0.28791	0.384018	-0.749729	0.453418	0.804194	Slit1	67666
chr2_166448078_166448579	43.5294	-0.25931	0.345918	-0.749628	0.453479	0.804194	Prex1	265254
chr4_88550142_88550643	34.9728	0.272145	0.362976	0.749761	0.453398	0.804194	Ifna15	7603
chr4_149484997_149485498	125.051	-0.172636	0.230303	-0.749603	0.453494	0.804194	Lzic	0
chr4_149484997_149485498.1	125.051	-0.172636	0.230303	-0.749603	0.453494	0.804194	Nmnat1	0
chr5_33695071_33695572	46.1456	-0.240918	0.321391	-0.749609	0.45349	0.804194	Fgfr3	26152
chr7_145102153_145102654	134.087	0.187401	0.249986	0.749643	0.45347	0.804194	RP23-396L12.1	105427
chr8_122139631_122140132	33.6604	0.282564	0.376883	0.74974	0.453411	0.804194	AC114005.5	-2228791
chr3_94465604_94466105	72.3561	-0.213586	0.284982	-0.749473	0.453572	0.804267	Riiad1	7487
chr5_118076023_118077025	32.6959	-0.293182	0.391182	-0.749478	0.453569	0.804267	Fbxw8	78440
chr15_78876131_78876632	62.0084	0.209946	0.280154	0.749395	0.453619	0.804309	Gga1	558
chr9_7763769_7764270	412.761	-0.111818	0.149216	-0.749371	0.453633	0.804309	Tmem123	0
chr11_60292685_60293186	46.2048	0.248931	0.332201	0.749338	0.453653	0.804312	Tom1l2	59720
chr12_10390568_10391069	196.02	0.140585	0.187666	0.749123	0.453783	0.804443	Rdh14	0
chr17_71962563_71963064	33.2386	0.302139	0.403301	0.749164	0.453758	0.804443	Alk	640646
chr8_94036834_94037335	250.844	0.131408	0.17541	0.749148	0.453768	0.804443	Nudt21	0
chr8_94036834_94037335.1	250.844	0.131408	0.17541	0.749148	0.453768	0.804443	Ogfod1	0
chr1_106172447_106172948	72.0185	-0.20999	0.280326	-0.74909	0.453803	0.804445	Phlpp1	-696
chr10_41477698_41478199	112.705	0.1752	0.233912	0.749001	0.453857	0.804452	Mical1	-1385
chr12_83133884_83134385	41.4772	0.25978	0.346855	0.748961	0.453881	0.804452	Rgs6	-517249
chr17_7840514_7841015	34.4316	0.308567	0.411987	0.748974	0.453873	0.804452	Fndc1	-35540
chr8_105596647_105597148	32.7446	0.274818	0.366911	0.749004	0.453855	0.804452	Agrp	40246
chr10_69326409_69326910	103.319	0.177944	0.237605	0.748906	0.453914	0.804468	Cdk1	26029
chr7_60004039_60004540	102.761	-0.175093	0.233806	-0.748884	0.453927	0.804468	RP24-177J9.4	525
chr7_60004039_60004540.1	102.761	-0.175093	0.233806	-0.748884	0.453927	0.804468	Snrpn	572
chr7_60004039_60004540.2	102.761	-0.175093	0.233806	-0.748884	0.453927	0.804468	Snurf	510
chr11_48250864_48251365	40.2719	0.288077	0.3847	0.748836	0.453956	0.804472	Gnb2l1	548995
chr7_131598075_131598576	44.239	-0.251834	0.336308	-0.748819	0.453966	0.804472	Fgfr2	1524775
chr14_27102668_27103169	46.2502	-0.255847	0.341709	-0.748728	0.454021	0.804503	Il17rd	-63728
chr7_141266206_141266707	32.6138	0.274821	0.367043	0.748743	0.454012	0.804503	Irf7	0
chr15_79466803_79467304	57.0206	0.224067	0.299289	0.748663	0.45406	0.80454	Csnk1e	-24801
chr17_49231305_49231806	50.5301	0.241928	0.323163	0.748625	0.454083	0.804547	Mocs1	196556
chr15_32244533_32245034	75.8226	0.186786	0.249527	0.74856	0.454122	0.804551	Sema5a	0
chr16_32331978_32332479	139.913	0.147718	0.197328	0.748591	0.454104	0.804551	Ubxn7	0
chr11_17158969_17159470	303.558	0.121955	0.162926	0.748527	0.454142	0.804554	Ppp3r1	0
chr13_76098394_76098895	136.232	-0.168712	0.225419	-0.74844	0.454195	0.804602	Arsk	0
chr13_76098394_76098895.1	136.232	-0.168712	0.225419	-0.74844	0.454195	0.804602	Ttc37	0
chr18_59175073_59175574	239.742	0.135026	0.180415	0.74842	0.454207	0.804602	Chsy3	0
chr15_101143315_101143816	37.916	0.278794	0.372589	0.748263	0.454302	0.804717	Acvrl1	-14794
chr9_46913176_46913677	31.9035	0.292217	0.390533	0.748251	0.454309	0.804717	RP23-304K3.1	85064
chr4_104452460_104452961	61.4641	0.241565	0.322854	0.748216	0.45433	0.804722	Dab1	-84871
chr3_87998711_87999212	55.3195	0.225405	0.301273	0.748177	0.454353	0.80473	Bcan	1019
chr1_115684441_115684942	43.74	0.243409	0.32538	0.748075	0.454415	0.804773	Cntnap5a	0
chr6_94688653_94689154	29.9461	-0.325593	0.435228	-0.748098	0.454401	0.804773	Lrig1	10984
chr7_37916837_37917338	66.1227	0.220993	0.295451	0.747984	0.45447	0.804837	Uri1	102205
chr10_79984786_79985287	278.059	0.132042	0.176583	0.747766	0.454601	0.805038	Tmem259	-456
chr4_137730097_137730598	41.6417	-0.250117	0.334506	-0.74772	0.454629	0.805054	Rap1gap	-49345
chr14_20793243_20793744	52.2876	0.225073	0.301067	0.747586	0.45471	0.805131	Camk2g	345
chr3_9347306_9347807	87.3049	0.194498	0.260167	0.747588	0.454709	0.805131	Zbtb10	-96705
chr2_35649624_35650125	43.0645	0.259745	0.347488	0.747494	0.454765	0.805132	Dab2ip	-66785
chr8_54780315_54780816	51.4541	0.249378	0.333603	0.74753	0.454744	0.805132	Wdr17	-55811
chr8_70527399_70527900	154.854	0.141971	0.18993	0.747493	0.454766	0.805132	Fkbp8	0
chr8_70527399_70527900.1	154.854	0.141971	0.18993	0.747493	0.454766	0.805132	Kxd1	57
chr9_121600944_121601445	37.9559	-0.282688	0.378216	-0.747424	0.454808	0.80514	Lyzl4	40652
chrX_48343425_48343926	218.252	0.143852	0.192463	0.747428	0.454805	0.80514	Bcorl1	-2068
chr13_95326497_95326998	35.8403	-0.285095	0.381521	-0.74726	0.454907	0.805225	Zbed3	-2886
chr14_27622076_27622577	100.381	0.168949	0.226094	0.747251	0.454912	0.805225	Erc2	0
chr15_69107921_69108422	79.1509	-0.206988	0.276986	-0.747288	0.45489	0.805225	Khdrbs3	-179502
chr15_99578971_99579472	44.5094	0.246042	0.329293	0.747183	0.454953	0.805233	Aqp2	0
chr8_40511520_40512021	136.063	-0.167416	0.224059	-0.747195	0.454946	0.805233	Cnot7	3827
chr8_40511520_40512021.1	136.063	-0.167416	0.224059	-0.747195	0.454946	0.805233	Vps37a	0
chr14_24004705_24005206	45.6538	-0.245325	0.32835	-0.747143	0.454977	0.805242	Kcnma1	0
chr12_32926378_32926879	81.6039	-0.219784	0.294199	-0.74706	0.455028	0.805299	Sypl	27012
chr8_115159787_115160288	30.2021	0.302899	0.40548	0.747014	0.455055	0.805315	Wwox	-720133
chr12_8345008_8345509	35.4833	0.271706	0.363745	0.746969	0.455082	0.80533	Hs1bp3	-31577
chr7_51621536_51622037	63.8569	-0.219133	0.293393	-0.746892	0.455129	0.80538	Slc17a6	0
chr1_170174772_170175273	302.572	-0.125303	0.167797	-0.746754	0.455212	0.805396	Uap1	0
chr11_98963487_98963988	63.9833	0.20136	0.269638	0.746777	0.455198	0.805396	Rara	-35670
chr5_113735448_113735949	214.588	0.127571	0.170832	0.746765	0.455205	0.805396	Ficd	0
chr8_12076930_12077431	49.8292	0.238321	0.319104	0.746845	0.455157	0.805396	A230072I06Rik	201388
chr4_142153472_142153973	49.786	0.231703	0.31034	0.746608	0.4553	0.805518	Kazn	85429
chr17_37045691_37046192	82.5433	0.185832	0.248925	0.746535	0.455344	0.805563	Gabbr1	0
chr1_185363488_185363989	41.981	0.271415	0.363646	0.746373	0.455442	0.805644	Eprs	-445
chr11_32238355_32238856	38.7417	0.257764	0.345358	0.746367	0.455445	0.805644	Nprl3	28852
chr15_71727997_71728498	86.1289	-0.190171	0.254781	-0.746409	0.45542	0.805644	Fam135b	-159
chr9_30949872_30950373	31.4718	-0.308124	0.412883	-0.746274	0.455502	0.805711	Adamts8	-7311
chr13_119631646_119632147	93.0077	-0.184559	0.247329	-0.746207	0.455542	0.805718	Ccl28	-7828
chr9_56118497_56118998	80.6812	0.184067	0.24667	0.746206	0.455543	0.805718	Pstpip1	-28536
chr12_100291280_100291781	87.824	0.196612	0.26353	0.746072	0.455624	0.805762	Calm1	-91846
chr19_53599769_53600270	200.496	0.128511	0.172239	0.746122	0.455594	0.805762	Smc3	128
chr2_170286648_170287149	31.7759	0.299188	0.401003	0.7461	0.455607	0.805762	Bcas1	140697
chr11_16941338_16941839	53.8499	-0.222888	0.298773	-0.746013	0.455659	0.80577	Fbxo48	9536
chr7_19405378_19405879	44.1452	-0.255726	0.342794	-0.746003	0.455666	0.80577	Klc3	-1274
chr1_78171644_78172145	38.7001	0.284892	0.382019	0.745755	0.455816	0.805894	Pax3	24990
chr10_86705378_86705879	516.234	0.104173	0.139688	0.745754	0.455816	0.805894	Hsp90b1	0
chr10_86705378_86705879.1	516.234	0.104173	0.139688	0.745754	0.455816	0.805894	Ttc41	0
chr18_35887671_35888172	51.2213	-0.253904	0.340428	-0.745839	0.455765	0.805894	Cxxc5	-57854
chr3_154269686_154270187	37.2422	-0.280058	0.375541	-0.745744	0.455822	0.805894	Slc44a5	-296251
chr7_44429128_44429629	65.2513	0.204975	0.274863	0.745733	0.455829	0.805894	Lrrc4b	12856
chr19_7067997_7068498	50.5156	-0.2326	0.311928	-0.745686	0.455857	0.805911	Macrod1	-11230
chr2_30708094_30708595	53.0724	0.227768	0.305468	0.745635	0.455888	0.805916	RP23-221O14.1	93113
chr7_63986648_63987149	50.2319	-0.241566	0.32398	-0.745621	0.455897	0.805916	Klf13	-47733
chr10_84401850_84402351	55.3588	-0.224942	0.301747	-0.745468	0.455989	0.805919	Nuak1	38247
chr17_6948163_6948664	84.3571	-0.210615	0.28249	-0.745566	0.455929	0.805919	Rsph3b	0
chr2_155929834_155930335	63.9888	-0.21818	0.292671	-0.745477	0.455984	0.805919	Uqcc1	0
chr3_68720180_68720681	39.3282	-0.261405	0.350676	-0.745433	0.45601	0.805919	Il12a	-28757
chr7_25240997_25241498	51.5609	0.250802	0.33644	0.745458	0.455995	0.805919	Gsk3a	-3146
chr9_96949556_96950057	42.5758	0.250535	0.336055	0.745517	0.455959	0.805919	Spsb4	68787
chr1_75399861_75400362	39.9718	0.260931	0.350073	0.745361	0.456053	0.80593	Speg	-24565
chr6_52887419_52887920	33.6544	-0.300789	0.403533	-0.745388	0.456037	0.80593	Jazf1	180712
chr4_124701442_124701943	50.5804	-0.245002	0.328721	-0.74532	0.456078	0.805941	Fhl3	-742
chr9_65787359_65787860	51.8638	-0.220652	0.296063	-0.745288	0.456097	0.805942	Zfp609	39705
chr17_35829703_35830204	46.6761	0.234946	0.315301	0.745147	0.456183	0.806027	Flot1	-6474
chr4_134450465_134450966	30.8195	-0.307935	0.413252	-0.74515	0.456181	0.806027	Stmn1	17354
chr11_113797360_113797861	44.4744	0.253072	0.339686	0.745017	0.456261	0.806069	Sdk2	268358
chr17_24359411_24359912	34.444	0.289068	0.388002	0.745016	0.456262	0.806069	Abca3	-7389
chr7_142097804_142098305	73.5861	0.197576	0.26519	0.745035	0.45625	0.806069	Dusp8	-2532
chr1_143776944_143777445	376.081	0.118199	0.158662	0.744971	0.456289	0.806084	Trove2	0
chr1_143776944_143777445.1	376.081	0.118199	0.158662	0.744971	0.456289	0.806084	Uchl5	0
chr11_48790177_48790678	30.8549	0.289773	0.38905	0.744821	0.45638	0.806117	Gnb2l1	9682
chr5_24685503_24686004	561.748	0.108884	0.146189	0.744817	0.456382	0.806117	Nub1	0
chr5_135743213_135743714	43.5385	0.243658	0.327127	0.744841	0.456368	0.806117	Tmem120a	735
chr9_22327422_22327923	61.1014	0.209595	0.281374	0.744896	0.456334	0.806117	Zfp810	-19774
chr18_75492928_75493429	36.1884	0.259581	0.348557	0.744732	0.456434	0.806175	Ctif	204268
chr6_124779575_124780076	35.1036	0.287755	0.38641	0.744688	0.45646	0.806189	Lrrc23	0
chr5_24030470_24030971	307.356	0.114494	0.153759	0.744635	0.456492	0.806212	Fam126a	0
chr17_64141702_64142203	37.4307	0.273277	0.367028	0.744568	0.456533	0.806252	Pja2	189714
chr6_115973802_115974303	62.3935	-0.210626	0.282902	-0.744517	0.456563	0.806272	Plxnd1	20703
chr16_4512545_4513046	50.0637	0.251863	0.338358	0.744369	0.456653	0.806332	Srl	10030
chr6_135087744_135088245	46.4018	-0.24972	0.335461	-0.744408	0.456629	0.806332	Gprc5a	-22094
chr7_38174250_38174751	33.3174	0.289521	0.388938	0.744388	0.456642	0.806332	RP23-89C10.1	8466
chr4_54758182_54758683	122.159	-0.164202	0.220603	-0.744331	0.456676	0.80634	Zfp462	189293
chr1_52312110_52312611	45.0143	0.282476	0.379537	0.744265	0.456716	0.806378	Gls	-78878
chr5_37241692_37242193	88.3108	-0.203988	0.274109	-0.744186	0.456764	0.80643	Crmp1	0
chr10_64090003_64090504	98.3246	0.172801	0.232252	0.744024	0.456862	0.806537	Ctnna3	-659906
chr10_64090003_64090504.1	98.3246	0.172801	0.232252	0.744024	0.456862	0.806537	Lrrtm3	0
chr7_144582165_144582666	104.59	-0.168091	0.225916	-0.744041	0.456852	0.806537	Fadd	0
chr7_65142260_65142761	42.0407	-0.274659	0.369179	-0.743973	0.456893	0.806558	Fam189a1	13810
chr1_72711075_72711576	67.0376	-0.207219	0.278549	-0.74392	0.456925	0.806582	Rpl37a	0
chr16_31458258_31458759	41.72	-0.273548	0.367815	-0.74371	0.457052	0.806755	Bdh1	-35979
chr16_55166137_55166638	33.8699	0.284865	0.383039	0.743697	0.45706	0.806755	Zpld1	131349
chr1_39701192_39701693	53.0745	0.225582	0.303415	0.743477	0.457193	0.806777	Rfx8	19305
chr10_3858368_3858869	42.2519	-0.266178	0.358051	-0.743408	0.457235	0.806777	Plekhg1	-118005
chr11_102437506_102438007	70.7065	0.205547	0.27644	0.743549	0.457149	0.806777	Fam171a2	9676
chr14_123660976_123661477	45.1419	-0.253565	0.341103	-0.743368	0.457259	0.806777	Itgbl1	-1006
chr17_23726628_23727129	132.115	-0.151755	0.204084	-0.743589	0.457125	0.806777	Pkmyt1	-293
chr18_30197488_30197989	35.5409	-0.31979	0.430177	-0.743391	0.457245	0.806777	Pik3c3	74881
chr2_92883825_92884326	50.147	0.240638	0.323597	0.743634	0.457098	0.806777	Syt13	30772
chr2_163202846_163203347	33.038	0.273948	0.368509	0.743396	0.457242	0.806777	Tox2	0
chr5_33239987_33240488	42.3175	-0.262291	0.352797	-0.743461	0.457203	0.806777	Spon2	-21532
chr6_29758397_29758898	29.9256	-0.318888	0.428939	-0.743434	0.457219	0.806777	Smo	-22704
chr17_33817419_33817920	255.425	0.140126	0.188511	0.743333	0.45728	0.806782	Kank3	-6897
chr3_97824071_97824572	32.5942	-0.284419	0.382676	-0.743236	0.457339	0.80682	Pde4dip	64136
chr3_129901225_129901726	125.63	0.173079	0.232865	0.743262	0.457323	0.80682	Casp6	0
chr14_55767702_55768203	63.3593	-0.212789	0.286439	-0.742878	0.457556	0.806965	Ltb4r1	-1741
chr19_11819769_11820270	46.0843	-0.24379	0.328179	-0.742855	0.45757	0.806965	Stx3	-827
chr3_108147785_108148286	39.4848	0.266474	0.358669	0.742952	0.457511	0.806965	Gnai3	-1639
chr3_121307555_121308056	30.4173	-0.293515	0.395009	-0.743058	0.457446	0.806965	Alg14	-15783
chr4_138318463_138318964	30.1973	0.287296	0.386658	0.743023	0.457467	0.806965	Pink1	7344
chr7_3332470_3332971	64.5	-0.220478	0.296755	-0.742964	0.457503	0.806965	Cacng7	0
chr7_16869426_16869927	143.856	0.158214	0.212978	0.742862	0.457565	0.806965	Prkd2	-26525
chr8_13644113_13644614	44.9755	0.250556	0.337253	0.742933	0.457522	0.806965	Rasa3	32990
chr1_136212679_136213180	50.2047	0.232366	0.312838	0.742767	0.457623	0.807026	Mroh3	0
chr4_41619384_41619885	76.7402	0.192569	0.25927	0.742735	0.457642	0.807026	Dnaic1	-49610
chr2_131530549_131531050	30.8824	-0.312726	0.421101	-0.742638	0.457701	0.807088	Adra1d	31234
chr6_99509252_99509753	74.8315	-0.202909	0.273235	-0.742616	0.457714	0.807088	Foxp1	11245
chr6_99509252_99509753.1	74.8315	-0.202909	0.273235	-0.742616	0.457714	0.807088	RP23-133N21.3	157045
chr18_35662004_35662505	135.27	0.150001	0.202007	0.742552	0.457753	0.807123	Spata24	0
chr15_100599976_100600477	83.6109	-0.195804	0.263717	-0.742478	0.457798	0.807151	Pou6f1	0
chr17_23726107_23726608	125.408	0.156924	0.211371	0.74241	0.457839	0.807151	Pkmyt1	0
chr19_10525411_10525912	106.437	0.167314	0.225368	0.742403	0.457843	0.807151	Cpsf7	-168
chr7_128744652_128745153	120.768	0.162992	0.21953	0.742458	0.45781	0.807151	Sec23ip	0
chr8_13667846_13668347	50.6718	0.249652	0.336312	0.742322	0.457892	0.807205	Rasa3	9257
chr1_136781570_136782071	34.5075	0.293755	0.395783	0.742211	0.45796	0.807258	Zfp281	-156670
chr17_35710630_35711131	40.0051	0.268301	0.361484	0.742222	0.457953	0.807258	Ddr1	-6031
chr11_114789010_114789511	67.454	-0.214641	0.289219	-0.742141	0.458002	0.8073	Kif19a	-23622
chr14_25457458_25457959	124.339	0.161178	0.217192	0.7421	0.458027	0.807311	Zmiz1	1265
chr2_156065518_156066019	61.8058	0.202642	0.273084	0.742051	0.458056	0.80733	Spag4	-275
chr2_143862561_143863062	98.9402	0.179129	0.241412	0.742006	0.458084	0.807345	Bfsp1	112
chr12_8291048_8291549	31.024	-0.314927	0.424492	-0.74189	0.458154	0.807362	Gdf7	10406
chr14_34868793_34869294	53.2969	-0.244447	0.329543	-0.741776	0.458223	0.807362	Grid1	-48686
chr14_119857367_119857868	30.0616	0.290859	0.392095	0.741809	0.458203	0.807362	Hs6st3	-719027
chr18_12741022_12741523	135.689	-0.154597	0.208409	-0.741794	0.458212	0.807362	Cabyr	0
chr19_16780816_16781317	209.12	-0.144898	0.195301	-0.74192	0.458136	0.807362	Vps13a	0
chr4_8799483_8799984	69.8211	-0.225734	0.30429	-0.741841	0.458184	0.807362	Chd7	-108119
chr6_125149214_125149715	66.1278	0.224535	0.302684	0.741813	0.458201	0.807362	Iffo1	-3974
chr6_40325281_40325782	92.8287	0.175821	0.237078	0.741616	0.45832	0.807499	Agk	-110
chr8_70656268_70656769	57.5936	0.2197	0.29626	0.741581	0.458342	0.807504	Pgpep1	2970
chr11_99039653_99040154	61.4469	-0.216	0.291304	-0.741495	0.458394	0.807563	Igfbp4	7157
chr1_179192717_179193218	34.9128	-0.271889	0.366707	-0.741434	0.458431	0.807596	Smyd3	324824
chr11_79146260_79146761	142.79	0.149994	0.202367	0.741199	0.458573	0.807794	Ksr1	0
chr7_73411613_73412114	37.6634	-0.269978	0.364251	-0.741186	0.458581	0.807794	Rgma	-36105
chr4_148130445_148130946	90.2977	-0.203964	0.275199	-0.741151	0.458602	0.807799	Draxin	0
chr4_148130445_148130946.1	90.2977	-0.203964	0.275199	-0.741151	0.458602	0.807799	Mad2l2	0
chr18_75724161_75724662	119.316	0.175849	0.23728	0.741104	0.45863	0.807816	Ctif	-26465
chr11_78032046_78032547	81.7521	-0.193208	0.26075	-0.74097	0.458712	0.807927	Dhrs13	0
chr6_88787451_88787952	75.6062	-0.190425	0.257036	-0.740849	0.458785	0.807995	Mgll	-63040
chr7_133122181_133122682	38.9766	-0.271816	0.366901	-0.740844	0.458788	0.807995	Ctbp2	686
chr7_133122181_133122682.1	38.9766	-0.271816	0.366901	-0.740844	0.458788	0.807995	Fgfr2	669
chr1_98047652_98048153	66.7068	-0.211863	0.286011	-0.740751	0.458844	0.808062	Pam	47469
chr8_106336462_106336963	32.8846	-0.289715	0.391195	-0.740591	0.458942	0.808181	Smpd3	1026
chr9_42942980_42943481	84.8242	0.190997	0.257903	0.740578	0.458949	0.808181	Grik4	1013
chr7_82174484_82174985	131.773	0.152282	0.205646	0.740503	0.458995	0.808229	Sh3gl3	-645
chr13_83739593_83740094	108.565	0.162931	0.220064	0.74038	0.45907	0.808295	Mef2c	-235560
chr19_40660097_40660598	30.1803	0.296271	0.400147	0.740405	0.459054	0.808295	Entpd1	-47701
chr11_119339327_119339828	50.5794	0.255501	0.345125	0.740313	0.45911	0.808302	Card14	-31560
chr15_86188126_86188627	88.3965	-0.185988	0.251229	-0.740311	0.459111	0.808302	Cerk	-1985
chr17_35235608_35236109	122.745	0.156447	0.211343	0.740251	0.459147	0.808333	Atp6v1g2	0
chr17_35235608_35236109.1	122.745	0.156447	0.211343	0.740251	0.459147	0.808333	Nfkbil1	0
chr2_178022990_178023491	47.1907	-0.252876	0.341627	-0.740212	0.459172	0.808342	Etohi1	0
chr3_88484836_88485337	39.1323	-0.258537	0.349308	-0.740141	0.459214	0.808385	Lmna	17999
chr3_37203944_37204445	34.7701	0.266501	0.360119	0.740035	0.459279	0.808466	Il21	28174
chr11_97428114_97428615	56.9806	0.220701	0.298373	0.739679	0.459495	0.808648	Arhgap23	-12582
chr12_111575015_111575516	49.7188	0.236067	0.31912	0.739743	0.459456	0.808648	Mark3	-493
chr18_35214794_35215295	113.785	0.190027	0.256855	0.739821	0.459409	0.808648	Ctnna1	-95907
chr18_35214794_35215295.1	113.785	0.190027	0.256855	0.739821	0.459409	0.808648	Lrrtm2	0
chr19_42904160_42904661	46.1699	-0.291408	0.39396	-0.739688	0.45949	0.808648	Hpse2	483651
chr4_133277489_133277990	85.8119	0.183179	0.247642	0.739692	0.459487	0.808648	Tmem222	0
chr9_78113069_78113570	193.497	0.126554	0.171091	0.739686	0.45949	0.808648	Ick	-3878
chr9_65102405_65102906	62.606	0.217649	0.294272	0.739617	0.459532	0.808682	Igdcc4	-920
chr4_141120643_141121144	38.8761	0.264001	0.357008	0.739483	0.459613	0.808792	Szrd1	18623
chr4_130084416_130084917	45.1321	0.247863	0.335211	0.739425	0.459649	0.808821	Col16a1	-36577
chr16_49698896_49699397	449.275	0.113793	0.153927	0.739271	0.459743	0.808954	Ift57	0
chr2_120027335_120027836	111.871	0.175331	0.237183	0.73922	0.459773	0.808975	Jmjd7	0
chr2_120027335_120027836.1	111.871	0.175331	0.237183	0.73922	0.459773	0.808975	Mapkbp1	-54637
chr2_120027335_120027836.2	111.871	0.175331	0.237183	0.73922	0.459773	0.808975	RP23-383I16.10	0
chrX_94625051_94625552	55.7995	0.226	0.305763	0.739134	0.459826	0.809034	Gspt2	10517
chr4_63230156_63230657	83.5469	0.202205	0.273595	0.739069	0.459865	0.809071	Col27a1	-14722
chr11_100425780_100426281	37.3725	0.260369	0.352325	0.739003	0.459905	0.809082	Nt5c3b	15528
chr4_55049983_55050484	55.1715	-0.227138	0.30736	-0.738997	0.459909	0.809082	Zfp462	-102008
chr2_30205545_30206046	128.015	0.148574	0.201066	0.738932	0.459949	0.809102	Ccbl1	0
chr4_155065857_155066358	75.9657	0.196556	0.266005	0.738917	0.459958	0.809102	Pex10	658
chr10_93280623_93281124	40.2374	-0.265041	0.358746	-0.738797	0.46003	0.809197	Elk3	30012
chr18_80938014_80938515	50.5616	0.23088	0.31255	0.738699	0.46009	0.809236	Atp9b	-3956
chr5_103545360_103545861	33.77	-0.285266	0.386163	-0.73872	0.460077	0.809236	Ptpn13	-119860
chr1_86303495_86303996	37.7229	-0.251459	0.34045	-0.738608	0.460145	0.809275	B3gnt7	-262
chr6_15720593_15721094	56.119	0.220836	0.298992	0.738601	0.46015	0.809275	Mdfic	0
chr14_54876441_54876942	125.598	0.158207	0.214209	0.738564	0.460172	0.809282	Ppp1r3e	609
chr5_119563976_119564477	48.2417	-0.23713	0.321087	-0.738524	0.460196	0.809292	Tbx3	106385
chr18_78205766_78206267	66.8792	-0.212244	0.287431	-0.738415	0.460262	0.809375	Slc14a2	2828
chr1_42704135_42704636	108.948	0.172238	0.233381	0.738015	0.460505	0.809384	Pou3f3	-8368
chr11_3761917_3762418	36.4354	0.269145	0.364519	0.738356	0.460298	0.809384	Osbp2	101486
chr13_12565558_12566059	290.094	0.180929	0.245162	0.737999	0.460515	0.809384	Ero1lb	0
chr13_41709464_41709965	38.2153	0.265386	0.359526	0.738156	0.46042	0.809384	Tmem170b	-103558
chr15_12824498_12824999	334.428	0.111598	0.151226	0.737959	0.460539	0.809384	Drosha	0
chr15_12824498_12824999.1	334.428	0.111598	0.151226	0.737959	0.460539	0.809384	RP23-354M9.1	0
chr15_67901022_67901523	112.855	0.203396	0.275599	0.738015	0.460505	0.809384	Zfat	357334
chr17_46858196_46858697	33.6094	-0.289083	0.391703	-0.738016	0.460505	0.809384	Bicral	-26783
chr18_42897734_42898235	30.7184	0.286584	0.388283	0.73808	0.460466	0.809384	Ppp2r2b	161237
chr2_66034835_66035336	36.6687	-0.285671	0.3871	-0.737976	0.460529	0.809384	Galnt3	89659
chr3_118561944_118562445	129.244	0.148161	0.200727	0.738122	0.46044	0.809384	Dpyd	0
chr3_156561596_156562097	157.886	-0.143957	0.194995	-0.738257	0.460358	0.809384	Negr1	0
chr4_107802640_107803141	33.5342	-0.279945	0.379157	-0.738335	0.460311	0.809384	Lrp8	-364
chr5_101524627_101525128	44.1982	0.251223	0.340322	0.738193	0.460397	0.809384	Nkx6-1	139869
chr7_126041073_126041574	172.469	0.137299	0.186056	0.737946	0.460547	0.809384	Gsg1l	40838
chr7_135768521_135769022	31.4809	0.279183	0.378202	0.738184	0.460402	0.809384	Mki67	-52160
chr2_28699884_28700385	43.8908	0.258803	0.35081	0.737729	0.460679	0.809517	Ak8	0
chr2_151938710_151939211	39.9208	-0.26391	0.357704	-0.737789	0.460643	0.809517	Angpt4	-27501
chr3_116662412_116662913	298.751	0.12538	0.169948	0.737757	0.460662	0.809517	Mfsd14a	0
chr3_116662412_116662913.1	298.751	0.12538	0.169948	0.737757	0.460662	0.809517	RP24-565B3.5	18348
chr17_3379705_3380206	300.145	0.142704	0.193475	0.737584	0.460767	0.809551	Tiam2	-53133
chr19_38054628_38055129	268.942	0.130606	0.177074	0.737581	0.460769	0.809551	Cep55	0
chr4_9825563_9826064	32.7889	-0.305719	0.414492	-0.737574	0.460773	0.809551	Gdf6	18308
chr5_147860289_147860790	132.826	0.146888	0.19913	0.737648	0.460728	0.809551	Pomp	0
chr10_31609469_31609970	94.2097	-0.17078	0.231567	-0.737497	0.46082	0.809569	Rnf217	-285
chr12_29356915_29357416	51.168	-0.239864	0.325232	-0.737517	0.460808	0.809569	Myt1l	170968
chr1_90205255_90205756	51.6791	0.23356	0.316917	0.736975	0.461137	0.809605	Ackr3	-1276
chr10_85184326_85184827	38.0201	-0.271961	0.369145	-0.736734	0.461284	0.809605	Cry1	238
chr11_60185629_60186130	135.392	-0.154756	0.210052	-0.73675	0.461274	0.809605	Rai1	-45546
chr12_29926866_29927367	34.0639	-0.291486	0.395542	-0.736929	0.461166	0.809605	Pxdn	10241
chr12_80519909_80520410	44.3327	0.241742	0.328	0.737017	0.461112	0.809605	Galnt16	-1633
chr12_100110009_100110510	64.9929	-0.21273	0.288769	-0.736678	0.461318	0.809605	Psmc1	0
chr13_43739606_43740107	42.298	0.263929	0.358238	0.736742	0.461279	0.809605	Cd83	44668
chr13_94173732_94174233	43.7673	-0.254461	0.345167	-0.737211	0.460994	0.809605	Lhfpl2	-115937
chr14_7822608_7823109	35.0663	-0.267731	0.363394	-0.736749	0.461275	0.809605	Flnb	-4652
chr16_28837997_28838498	32.8591	-0.301063	0.408627	-0.736768	0.461263	0.809605	Mb21d2	91201
chr18_37178254_37178755	73.0254	0.201103	0.272773	0.737252	0.460969	0.809605	Pcdha1	-248071
chr18_37178254_37178755.1	73.0254	0.201103	0.272773	0.737252	0.460969	0.809605	Pcdha10	-173052
chr18_37178254_37178755.2	73.0254	0.201103	0.272773	0.737252	0.460969	0.809605	Pcdha11	-167503
chr18_37178254_37178755.3	73.0254	0.201103	0.272773	0.737252	0.460969	0.809605	Pcdha12	-158106
chr18_37178254_37178755.4	73.0254	0.201103	0.272773	0.737252	0.460969	0.809605	Pcdha2	-239050
chr18_37178254_37178755.5	73.0254	0.201103	0.272773	0.737252	0.460969	0.809605	Pcdha3	-232150
chr18_37178254_37178755.6	73.0254	0.201103	0.272773	0.737252	0.460969	0.809605	Pcdha4	-225607
chr18_37178254_37178755.7	73.0254	0.201103	0.272773	0.737252	0.460969	0.809605	Pcdha5	-217815
chr18_37178254_37178755.8	73.0254	0.201103	0.272773	0.737252	0.460969	0.809605	Pcdha6	-210624
chr18_37178254_37178755.9	73.0254	0.201103	0.272773	0.737252	0.460969	0.809605	Pcdha7	-204453
chr18_37178254_37178755.10	73.0254	0.201103	0.272773	0.737252	0.460969	0.809605	Pcdha8	-185884
chr18_37178254_37178755.11	73.0254	0.201103	0.272773	0.737252	0.460969	0.809605	Pcdha9	-180375
chr18_37178254_37178755.12	73.0254	0.201103	0.272773	0.737252	0.460969	0.809605	Pcdhac1	-88242
chr18_37178254_37178755.13	73.0254	0.201103	0.272773	0.737252	0.460969	0.809605	Pcdhac2	-34752
chr18_37178254_37178755.14	73.0254	0.201103	0.272773	0.737252	0.460969	0.809605	RP23-407E2.4	-225514
chr18_37178254_37178755.15	73.0254	0.201103	0.272773	0.737252	0.460969	0.809605	RP23-407E2.5	-208339
chr18_37178254_37178755.16	73.0254	0.201103	0.272773	0.737252	0.460969	0.809605	RP23-407E2.6	-202314
chr19_46056259_46056760	174.709	0.13129	0.178072	0.737288	0.460947	0.809605	Pprc1	0
chr2_44104775_44105276	39.9094	0.256915	0.348567	0.737061	0.461085	0.809605	Arhgap15	-355952
chr3_65459667_65460168	44.3599	0.252547	0.3428	0.736717	0.461294	0.809605	Ssr3	-67044
chr3_126596036_126596537	153.559	0.144403	0.195919	0.737054	0.46109	0.809605	Camk2d	414
chr3_141982004_141982505	42.6389	-0.262137	0.355836	-0.736679	0.461318	0.809605	Bmpr1b	186921
chr4_35065392_35065893	40.3449	0.271024	0.367729	0.737022	0.461109	0.809605	Mob3b	91592
chr4_136836350_136836851	84.7189	0.182483	0.24765	0.736858	0.461209	0.809605	Ephb2	-362
chr5_33996341_33996842	105.134	-0.175811	0.238425	-0.737387	0.460887	0.809605	Nat8l	-358
chr5_64877150_64877651	29.9341	-0.302204	0.409892	-0.737278	0.460953	0.809605	Tlr1	55911
chr5_151686807_151687308	45.1561	0.254135	0.344818	0.737013	0.461114	0.809605	Rfc3	-35565
chr7_18910306_18910807	319.512	0.112244	0.152226	0.737349	0.46091	0.809605	Ccdc61	0
chr7_54835359_54835860	105.679	-0.163261	0.22161	-0.736705	0.461302	0.809605	Luzp2	0
chr7_80370470_80370971	35.1274	0.26135	0.354775	0.736664	0.461327	0.809605	Man2a2	405
chr7_89517414_89517915	82.0408	-0.207455	0.281467	-0.737048	0.461093	0.809605	Prss23	9273
chrX_94213010_94213511	48.1545	-0.243687	0.330761	-0.736748	0.461276	0.809605	Eif2s3x	-301
chr11_83302487_83302988	94.5611	-0.182	0.247091	-0.73657	0.461384	0.809639	Ap2b1	-5
chr4_63494743_63495244	55.0427	-0.228959	0.310839	-0.736585	0.461375	0.809639	Whrn	748
chr10_77515587_77516088	107.352	0.162372	0.220472	0.736472	0.461443	0.809711	Fam207a	0
chr1_63763963_63764464	44.8926	0.261572	0.355189	0.736431	0.461468	0.809722	RP23-132J5.2	4804
chr4_124477329_124477830	67.2872	-0.201305	0.273411	-0.736273	0.461564	0.809858	3100002H09Rik	132974
chr2_180227651_180228152	83.2124	-0.180936	0.245765	-0.736216	0.461599	0.809886	Lama5	-1792
chrX_16894338_16894839	36.8048	0.292435	0.397251	0.736147	0.461641	0.809927	Ndp	16936
chr2_26902687_26903188	107.341	-0.176391	0.239626	-0.736111	0.461663	0.809933	Surf6	0
chr14_7960590_7961091	34.5919	-0.290576	0.39485	-0.735915	0.461782	0.810011	RP23-413F14.3	-3303
chr14_32628572_32629073	30.4838	0.288956	0.392614	0.735979	0.461743	0.810011	Prrxl1	-29166
chr2_90624947_90625448	31.2261	-0.322367	0.438047	-0.735919	0.46178	0.810011	Nup160	51767
chr4_43523405_43523906	37.207	0.261985	0.355977	0.735961	0.461754	0.810011	Tpm2	0
chr2_157459765_157460266	36.1044	0.273709	0.37195	0.735876	0.461806	0.81002	Src	-41322
chr10_75137099_75137600	71.4477	-0.209712	0.285033	-0.735745	0.461886	0.810127	Bcr	-76508
chr6_30509531_30510032	140.233	0.149709	0.203505	0.73565	0.461944	0.810196	Ssmem1	0
chr6_30509531_30510032.1	140.233	0.149709	0.203505	0.73565	0.461944	0.810196	Tmem209	0
chr4_57142807_57143308	42.381	0.238409	0.324106	0.735589	0.461981	0.810228	Epb41l4b	130
chr13_107460965_107461466	51.4788	0.259647	0.353019	0.735503	0.462033	0.810254	Kif2a	-438839
chr2_138245815_138246316	30.8665	0.281425	0.382628	0.735505	0.462032	0.810254	Btbd3	10249
chr10_80805829_80806330	45.9627	-0.238186	0.32386	-0.73546	0.462059	0.810267	Amh	-587
chr1_133226923_133227424	39.1432	-0.254784	0.346574	-0.73515	0.462248	0.810268	Plekha6	-45603
chr10_75837203_75837704	260.572	0.193088	0.262776	0.7348	0.462461	0.810268	Gstt2	0
chr11_86022459_86022960	34.8205	0.27217	0.370385	0.734831	0.462442	0.810268	Tbx4	-136038
chr11_113960098_113960599	32.1046	0.308795	0.420189	0.734896	0.462403	0.810268	Sdk2	105620
chr12_81199579_81200080	109.513	-0.176346	0.239972	-0.73486	0.462425	0.810268	Slc8a3	133101
chr13_69696299_69696800	47.8786	-0.251473	0.342026	-0.735247	0.462189	0.810268	Ube2ql1	43090
chr15_98797970_98798471	45.1028	0.240643	0.327454	0.734891	0.462406	0.810268	Wnt1	-8114
chr16_92382489_92382990	42.0324	-0.259671	0.353163	-0.735272	0.462174	0.810268	Kcne1	-23021
chr17_32382473_32382974	71.6293	-0.204481	0.278131	-0.735194	0.462221	0.810268	Wiz	5912
chr18_53861741_53862242	271.356	0.116759	0.158811	0.735209	0.462212	0.810268	Csnk1g3	0
chr19_10688558_10689059	134.515	-0.162523	0.22107	-0.735163	0.46224	0.810268	Vps37c	0
chr19_28088043_28088544	47.2795	0.246663	0.335604	0.734983	0.46235	0.810268	Rfx3	-76903
chr3_87630830_87631331	45.5483	-0.239488	0.325872	-0.734915	0.462391	0.810268	Arhgef11	-13256
chr4_119108426_119108927	200.59	-0.127323	0.173263	-0.734856	0.462427	0.810268	Slc2a1	0
chr5_9161493_9161994	297.245	-0.118417	0.161159	-0.734784	0.462471	0.810268	Dmtf1	0
chr5_34169353_34169854	485.431	0.0988902	0.134469	0.735413	0.462088	0.810268	Haus3	0
chr5_34169353_34169854.1	485.431	0.0988902	0.134469	0.735413	0.462088	0.810268	Poln	0
chr5_112240742_112241243	61.2581	0.205745	0.279821	0.735273	0.462173	0.810268	Cryba4	11276
chr6_55676784_55677285	74.489	-0.185708	0.25269	-0.734922	0.462387	0.810268	Neurod6	3979
chr7_45641395_45641896	44.8398	0.23147	0.314913	0.735027	0.462323	0.810268	Mamstr	-1403
chr9_37207937_37208438	399.411	0.117086	0.159308	0.734966	0.46236	0.810268	Tmem218	0
chr9_43929580_43930081	37.7625	0.250727	0.34118	0.734882	0.462411	0.810268	Thy1	113303
chr9_56160745_56161246	162.685	0.144563	0.196638	0.735173	0.462234	0.810268	Tspan3	0
chr11_22827540_22828041	34.6299	0.286838	0.390407	0.734714	0.462514	0.810277	RP23-242C19.8	31505
chr4_143324141_143324642	95.1824	0.19798	0.269463	0.734721	0.462509	0.810277	Pdpn	-24577
chr7_44433271_44433772	54.5851	-0.231869	0.315624	-0.734637	0.462561	0.810327	Lrrc4b	8713
chr10_80509272_80509773	35.7093	0.263516	0.358747	0.734546	0.462616	0.81036	Onecut3	-14438
chr15_101198094_101198595	45.0322	0.249069	0.33908	0.734544	0.462617	0.81036	Acvr1b	-24028
chr2_109890541_109891042	248.589	-0.127151	0.173122	-0.734457	0.46267	0.810421	Lin7c	0
chr15_98002209_98002710	37.9926	-0.280779	0.382316	-0.734416	0.462695	0.810431	Col2a1	1986
chr6_90736794_90737295	37.6134	0.251754	0.342825	0.734351	0.462735	0.810468	Iqsec1	251391
chr7_100371809_100372310	443.608	0.1195	0.162746	0.734271	0.462784	0.810521	C2cd3	0
chr7_100371809_100372310.1	443.608	0.1195	0.162746	0.734271	0.462784	0.810521	Ppme1	0
chr2_101796587_101797088	87.3674	-0.178244	0.242825	-0.734043	0.462923	0.810732	Prr5l	621
chr1_164248641_164249142	382.202	-0.105164	0.143277	-0.733987	0.462957	0.810758	Slc19a2	0
chr2_152293661_152294162	93.5728	-0.172566	0.235141	-0.733883	0.46302	0.810804	Tbc1d20	0
chr2_174109866_174110367	53.817	-0.225443	0.307191	-0.733885	0.463019	0.810804	Npepl1	0
chr5_140439068_140439569	61.9658	-0.228175	0.311003	-0.733673	0.463148	0.810991	Eif3b	-19741
chr8_70315525_70316026	72.8354	0.18707	0.254986	0.733647	0.463164	0.810991	Cers1	0
chr1_74759740_74760241	29.9472	-0.294108	0.401054	-0.733338	0.463352	0.810993	Prkag3	-10519
chr1_181545245_181545746	42.1486	-0.276102	0.376474	-0.73339	0.46332	0.810993	Dnah14	30813
chr11_50225649_50226150	30.3144	-0.288104	0.392809	-0.733447	0.463286	0.810993	Mgat4b	-315
chr19_17641727_17642228	81.0369	0.31597	0.430726	0.733575	0.463208	0.810993	Pcsk5	195405
chr2_49897711_49898212	37.02	-0.274691	0.374513	-0.733462	0.463277	0.810993	Lypd6b	-110024
chr2_65222999_65223500	41.1654	0.263208	0.358877	0.733421	0.463301	0.810993	Cobll1	15222
chr4_150655917_150656418	29.9179	0.298727	0.407213	0.733589	0.463199	0.810993	Slc45a1	-3743
chr6_56704440_56704941	47.0556	-0.242642	0.330858	-0.733372	0.463331	0.810993	Lsm5	0
chr9_15709860_15710361	86.2264	-0.188169	0.256592	-0.733337	0.463353	0.810993	Slc36a4	-123
chr9_34560461_34560962	30.3308	0.312466	0.425964	0.73355	0.463223	0.810993	Kirrel3	-71729
chr1_172376213_172376714	274.093	0.114785	0.156537	0.733276	0.46339	0.811005	Pigm	0
chr8_105990831_105991332	35.9958	-0.265502	0.362081	-0.733265	0.463397	0.811005	Dpep2	428
chr8_105990831_105991332.1	35.9958	-0.265502	0.362081	-0.733265	0.463397	0.811005	RP24-248F14.4	5063
chr13_104863483_104863984	80.4059	-0.189449	0.258378	-0.733225	0.463421	0.811015	Fam159b	0
chr16_20621018_20621519	64.759	-0.201153	0.274405	-0.733054	0.463525	0.811165	Camk2n2	0
chr16_20621018_20621519.1	64.759	-0.201153	0.274405	-0.733054	0.463525	0.811165	RP23-101H1.18	-9409
chr14_103349364_103349865	67.6845	-0.203026	0.277001	-0.732945	0.463592	0.811186	Mycbp2	-2564
chr3_88138200_88138701	115.114	0.160417	0.218867	0.732942	0.463594	0.811186	Mef2d	3671
chr8_13677421_13677922	343.052	0.11293	0.154066	0.732996	0.463561	0.811186	Rasa3	0
chr4_138282734_138283235	94.5256	0.175614	0.239612	0.73291	0.463613	0.811187	Kif17	-20503
chr5_76304481_76304982	96.3254	0.176478	0.240807	0.732861	0.463643	0.811207	Clock	0
chr3_83080609_83081110	35.5949	0.286081	0.390402	0.732785	0.463689	0.811223	Plrg1	-25088
chr9_21131075_21131576	226.556	0.135171	0.184455	0.732814	0.463672	0.811223	Tyk2	0
chr11_55461000_55461501	185.831	0.131141	0.179031	0.732504	0.463861	0.811276	Atox1	0
chr13_103622266_103622767	33.4843	0.292866	0.399729	0.732662	0.463765	0.811276	Srek1	151842
chr14_76819725_76820226	43.2293	0.254243	0.347106	0.732465	0.463885	0.811276	Lacc1	216416
chr18_73369565_73370066	51.8212	-0.238656	0.325766	-0.732598	0.463803	0.811276	Mex3c	202978
chr3_103738195_103738696	34.9738	-0.283615	0.387226	-0.732429	0.463907	0.811276	Olfml3	-194
chr4_130076828_130077329	43.8571	0.233998	0.319473	0.73245	0.463894	0.811276	Col16a1	-28989
chr5_139797817_139798318	108.326	0.157422	0.214892	0.732562	0.463826	0.811276	Mafk	-6305
chr6_128142827_128143328	54.9425	0.213968	0.292082	0.73256	0.463827	0.811276	Tspan9	236
chr8_105604909_105605410	132.311	-0.145975	0.199252	-0.732613	0.463794	0.811276	Agrp	31984
chr8_105604909_105605410.1	132.311	-0.145975	0.199252	-0.732613	0.463794	0.811276	Fam65a	0
chrX_107816120_107816621	105.648	-0.181164	0.247307	-0.732548	0.463834	0.811276	Fam46d	-23531
chrX_107816120_107816621.1	105.648	-0.181164	0.247307	-0.732548	0.463834	0.811276	RP23-284F8.1	0
chr13_54949390_54949891	37.8001	0.27132	0.370454	0.732398	0.463926	0.811276	Unc5a	0
chr1_135687992_135688493	143.372	-0.147065	0.20082	-0.73232	0.463973	0.811313	Csrp1	31568
chr2_65668265_65668766	92.5262	-0.209869	0.2866	-0.732271	0.464003	0.811313	Scn2a1	-47495
chr5_38307646_38308147	51.3439	0.227912	0.311237	0.73228	0.463997	0.811313	Drd5	11220
chr11_117949676_117950177	111.67	0.157377	0.21493	0.732226	0.46403	0.811321	Socs3	19010
chr13_112660484_112660985	258.955	0.116561	0.159192	0.732202	0.464045	0.811321	Slc38a9	0
chr3_53559035_53559536	49.0847	0.242062	0.330635	0.732114	0.464099	0.81135	Frem2	97820
chr8_45410131_45410632	50.1911	0.227169	0.310281	0.732139	0.464084	0.81135	Tlr3	0
chr16_14472085_14472586	42.0969	0.282619	0.386069	0.732043	0.464143	0.811358	Abcc1	-110526
chr2_5112728_5113229	42.0865	-0.268138	0.366301	-0.732014	0.46416	0.811358	Ccdc3	24547
chr6_114261546_114262047	78.5273	0.192259	0.262633	0.732046	0.46414	0.811358	Slc6a1	20588
chr4_79265061_79265562	41.0559	-0.274044	0.374398	-0.73196	0.464193	0.811383	Tyrp1	1568745
chr12_11370027_11370528	39.8476	0.255341	0.348888	0.731871	0.464247	0.811446	Vsnl1	66086
chr2_157801146_157801647	57.6567	0.242633	0.331587	0.731733	0.464332	0.811527	Ctnnbl1	-63746
chrX_70364766_70365267	80.7112	-0.19027	0.260021	-0.73175	0.464321	0.811527	Ids	0
chr18_78952641_78953142	37.6897	0.29978	0.409761	0.731597	0.464415	0.811611	Setbp1	156250
chr2_113848423_113848924	72.955	-0.203802	0.278573	-0.731593	0.464417	0.811611	Arhgap11a	0
chr11_24081753_24082254	47.5891	-0.2347	0.320862	-0.731468	0.464493	0.811693	Bcl11a	-3698
chr16_18083561_18084062	53.5401	0.229779	0.314141	0.731452	0.464503	0.811693	Prodh	5102
chr8_48222187_48222688	49.9332	-0.234281	0.320308	-0.731424	0.46452	0.811693	Dctd	-123096
chr15_58141253_58141754	202.875	0.128876	0.176232	0.731284	0.464606	0.81172	Wdyhv1	0
chr19_46482826_46483327	33.5456	0.264338	0.36149	0.731245	0.46463	0.81172	Sufu	-85931
chr4_117202417_117202918	31.6183	0.302833	0.414168	0.731184	0.464667	0.81172	Kif2c	-19778
chr6_30459840_30460341	45.0414	-0.24329	0.332671	-0.731323	0.464582	0.81172	Tmem209	49375
chr8_11727970_11728471	71.6935	-0.21261	0.290757	-0.731229	0.464639	0.81172	Arhgef7	0
chr8_15002335_15002836	45.4846	-0.247313	0.338198	-0.731265	0.464617	0.81172	Kbtbd11	8189
chrX_169906007_169906508	30.0235	0.298793	0.408634	0.731199	0.464658	0.81172	Mid1	-220809
chr12_117200092_117200593	39.6383	0.288298	0.394342	0.731084	0.464728	0.811761	Ptprn2	-714260
chr4_87096123_87096624	172.653	-0.143506	0.196285	-0.73111	0.464712	0.811761	Slc24a2	133854
chr17_23586003_23586504	51.6417	-0.262341	0.358869	-0.731021	0.464766	0.811795	Zfp13	12984
chr7_67222260_67222761	132.479	-0.15042	0.205775	-0.730992	0.464784	0.811795	Lysmd4	0
chr18_32418598_32419099	48.737	0.254398	0.34804	0.730946	0.464812	0.811811	Bin1	-41382
chr8_86389916_86390417	110.18	0.174572	0.238856	0.730869	0.464859	0.81186	Abcc12	190270
chr4_48279440_48279941	491.735	0.107761	0.147471	0.730728	0.464945	0.811978	Erp44	0
chr4_48279440_48279941.1	491.735	0.107761	0.147471	0.730728	0.464945	0.811978	Invs	0
chr1_75693138_75693639	34.034	-0.269549	0.368977	-0.730529	0.465067	0.812066	Slc4a3	-146873
chr14_18210748_18211249	31.4032	0.275308	0.376864	0.730523	0.465071	0.812066	Nr1d2	27879
chr18_77602889_77603390	65.8275	-0.220557	0.301914	-0.730531	0.465066	0.812066	Rnf165	-37742
chr4_118427874_118428375	172.166	0.129296	0.17698	0.730567	0.465044	0.812066	Elovl1	0
chr10_84774440_84774941	39.5218	-0.262706	0.359632	-0.730485	0.465094	0.812073	Rfx4	-18379
chr9_56937227_56937728	82.2353	0.176439	0.241564	0.7304	0.465145	0.812131	Imp3	0
chr11_3863594_3864095	150.011	-0.144649	0.198237	-0.729677	0.465588	0.812255	Osbp2	0
chr11_100355863_100356364	46.4946	-0.233154	0.319485	-0.729781	0.465524	0.812255	Hap1	0
chr11_113192095_113192596	74.8558	0.188941	0.258755	0.730194	0.465271	0.812255	Slc39a11	373173
chr11_119503654_119504155	47.4296	0.222863	0.305283	0.730021	0.465377	0.812255	Endov	-12308
chr14_47181591_47182092	50.7717	0.229035	0.313699	0.73011	0.465323	0.812255	Gch1	7322
chr15_101059907_101060408	31.9973	-0.297161	0.407182	-0.729798	0.465514	0.812255	Fignl2	18160
chr16_94123149_94123650	44.6752	0.271232	0.371566	0.729971	0.465408	0.812255	Sim2	-37890
chr19_45036859_45037360	32.3652	-0.299521	0.410346	-0.729924	0.465436	0.812255	Pdzd7	9255
chr3_41565328_41565829	72.8402	-0.203333	0.278582	-0.729887	0.465459	0.812255	Jade1	-9598
chr4_55514627_55515128	101.909	0.164199	0.224924	0.730019	0.465379	0.812255	Klf4	17339
chr4_57673262_57673763	37.1197	-0.269214	0.368945	-0.729685	0.465582	0.812255	Pakap	-35440
chr4_57673262_57673763.1	37.1197	-0.269214	0.368945	-0.729685	0.465582	0.812255	Palm2	-239016
chr4_59002956_59003457	221.583	-0.124026	0.16998	-0.729651	0.465604	0.812255	Dnajc25	-7843
chr4_59002956_59003457.1	221.583	-0.124026	0.16998	-0.729651	0.465604	0.812255	RP23-211P15.8	0
chr4_125029742_125030243	171.169	0.149298	0.20456	0.72985	0.465482	0.812255	Gnl2	0
chr4_125116129_125116630	94.4352	0.169692	0.232489	0.729893	0.465456	0.812255	Zc3h12a	11211
chr5_105654612_105655113	40.496	-0.254267	0.348234	-0.73016	0.465292	0.812255	Lrrc8d	44856
chr6_101187192_101187693	37.4437	0.30077	0.411988	0.730046	0.465362	0.812255	Pdzrn3	190205
chr6_137364659_137365160	72.5632	-0.201669	0.276189	-0.730185	0.465277	0.812255	Ptpro	-112326
chr7_118584441_118584942	66.8838	-0.193833	0.26563	-0.729712	0.465566	0.812255	Tmc7	0
chr8_104339429_104339930	79.4385	0.197761	0.271038	0.729641	0.46561	0.812255	Cmtm3	388
chr9_22164844_22165345	74.2184	0.186394	0.255425	0.72974	0.465549	0.812255	Pigyl	-7999
chrX_152143935_152144436	31.1744	-0.287392	0.393861	-0.72968	0.465586	0.812255	Iqsec2	34528
chr1_189687948_189688449	416.587	-0.106589	0.146094	-0.72959	0.465641	0.812277	Cenpf	0
chr6_38695302_38695803	58.439	-0.225781	0.309479	-0.729552	0.465664	0.812284	Hipk2	180363
chr1_72751232_72751733	84.5312	0.177063	0.242714	0.729515	0.465687	0.812291	Rpl37a	-39943
chr4_152272743_152273244	30.3845	0.288699	0.395768	0.729464	0.465718	0.812309	Gpr153	988
chr7_82175052_82175553	29.7768	-0.308315	0.422676	-0.729437	0.465735	0.812309	Sh3gl3	-1213
chr8_85119504_85120005	43.7357	0.251869	0.345327	0.729364	0.465779	0.812354	Zfp791	3091
chr17_57011214_57011715	202.299	0.1408	0.193062	0.729298	0.465819	0.812391	Gtf2f1	0
chr17_57011214_57011715.1	202.299	0.1408	0.193062	0.729298	0.465819	0.812391	RP24-116C19.5	0
chr6_47788214_47788715	84.2741	0.177568	0.243506	0.729214	0.465871	0.812449	Pdia4	24716
chr16_28841101_28841602	73.0173	-0.199965	0.274255	-0.729121	0.465928	0.812483	Mb21d2	88097
chrX_21061853_21062354	47.6473	-0.237712	0.326014	-0.729144	0.465913	0.812483	Zfp182	0
chr15_100304543_100305044	71.255	-0.199713	0.273953	-0.729005	0.465999	0.812574	Mettl7a1	-364
chr1_178406169_178406670	243.212	-0.127622	0.175093	-0.728882	0.466074	0.812593	Efcab2	-67
chr15_85523273_85523774	49.6706	0.222831	0.305723	0.728864	0.466085	0.812593	RP23-64J7.6	-20046
chr17_48512539_48513040	75.2402	-0.196261	0.269261	-0.728885	0.466072	0.812593	Unc5cl	-57639
chr18_49832336_49832837	340.157	-0.114298	0.156803	-0.728929	0.466045	0.812593	Dmxl1	0
chr2_18026528_18027029	32.8549	-0.298959	0.410213	-0.728789	0.466131	0.812625	RP23-350C1.3	10709
chr7_138397518_138398019	30.9724	-0.302722	0.415421	-0.728712	0.466178	0.812625	Tcerg1l	0
chr8_106507909_106508410	86.5477	0.180208	0.247289	0.728735	0.466164	0.812625	Cdh3	2481
chrX_139479986_139480487	35.0392	-0.290556	0.398723	-0.728717	0.466175	0.812625	RP23-219K12.1	0
chr4_63417261_63417762	58.5536	0.212655	0.291843	0.728662	0.466208	0.812645	Whrn	78230
chr15_86256839_86257340	36.9833	-0.286972	0.393856	-0.728622	0.466233	0.812652	Tbc1d22a	-42381
chr8_70820030_70820531	33.7273	0.280465	0.384939	0.728594	0.46625	0.812652	Il12rb1	-11582
chr7_100555257_100555758	85.8596	0.195977	0.268994	0.728555	0.466274	0.812661	Mrpl48	52544
chr15_88733121_88733622	48.0398	0.227732	0.312601	0.728506	0.466304	0.812681	Brd1	612
chr1_167394022_167394523	81.7606	0.184822	0.253748	0.72837	0.466387	0.812732	Mgst3	-181
chr11_94978877_94979378	112.713	0.1672	0.229555	0.728366	0.46639	0.812732	Sgca	-2550
chr3_65213641_65214142	34.609	0.301333	0.413707	0.728373	0.466385	0.812732	Kcnab1	-104258
chr11_75431311_75431812	107.858	-0.171889	0.236035	-0.728234	0.46647	0.812763	Serpinf2	7089
chr18_61653184_61653685	38.2736	-0.27003	0.370824	-0.728189	0.466498	0.812763	Il17b	34250
chr2_130704361_130704862	37.0327	-0.27144	0.372763	-0.728183	0.466501	0.812763	Slc4a11	-6842
chr5_20881923_20882424	566.476	0.108177	0.148554	0.728198	0.466492	0.812763	Phtf2	0
chr5_20881923_20882424.1	566.476	0.108177	0.148554	0.728198	0.466492	0.812763	Tmem60	0
chr5_66385540_66386041	33.0213	0.277544	0.381122	0.72823	0.466473	0.812763	Apbb2	232744
chr11_73281561_73282062	72.7024	0.18871	0.259207	0.728027	0.466597	0.812857	Trpv3	-14174
chr13_74292098_74292599	38.5658	-0.260667	0.358058	-0.728004	0.466611	0.812857	Ahrr	0
chr6_90575254_90575755	75.1724	0.189389	0.260132	0.728052	0.466582	0.812857	Aldh1l1	-24466
chr6_31032886_31033387	38.5321	0.256414	0.352231	0.72797	0.466632	0.81286	Klf14	-73808
chr10_86302647_86303148	45.0465	-0.242959	0.333803	-0.727852	0.466704	0.812881	Syn3	195735
chr10_86302647_86303148.1	45.0465	-0.242959	0.333803	-0.727852	0.466704	0.812881	Timp3	-2276
chr11_99065876_99066377	34.8533	-0.274186	0.376723	-0.727819	0.466724	0.812881	Tns4	22930
chr11_115413200_115413701	68.7971	0.197157	0.270895	0.727797	0.466738	0.812881	Atp5h	6262
chr5_142778049_142778550	43.052	0.255285	0.350726	0.727875	0.46669	0.812881	Tnrc18	39113
chr7_126884597_126885098	317.226	0.104068	0.14299	0.727802	0.466735	0.812881	Taok2	0
chr1_177150443_177150944	53.6649	-0.250877	0.344836	-0.727528	0.466903	0.812908	Akt3	107260
chr10_78487621_78488122	77.3389	0.182932	0.251443	0.727527	0.466903	0.812908	Pdxk	-22646
chr11_3347068_3347569	50.8116	-0.237435	0.326341	-0.727565	0.46688	0.812908	Limk2	61606
chr19_45659584_45660085	66.927	-0.217503	0.298945	-0.727569	0.466877	0.812908	Fbxw4	228
chr2_106854596_106855097	34.5526	-0.274746	0.377551	-0.727706	0.466794	0.812908	Mpped2	-161328
chr5_125159231_125159732	142.26	-0.156953	0.215731	-0.727541	0.466895	0.812908	Ncor2	19488
chr6_53818541_53819042	124.896	-0.152347	0.209362	-0.727671	0.466815	0.812908	Tril	1789
chr6_85906813_85907314	106.083	0.179248	0.24637	0.727555	0.466886	0.812908	RP23-448G18.4	-1929
chr1_16518947_16519448	62.9085	-0.216567	0.29797	-0.726809	0.467343	0.812924	Stau2	665
chr1_39193770_39194271	33.8665	0.271048	0.373139	0.726399	0.467594	0.812924	Npas2	0
chr1_155244076_155244577	84.8986	0.173305	0.238449	0.726802	0.467347	0.812924	RP23-320I7.1	0
chr1_167289875_167290376	33.15	0.272475	0.374751	0.727083	0.467175	0.812924	Uck2	-4555
chr1_167339297_167339798	41.411	-0.277804	0.381977	-0.72728	0.467054	0.812924	Aldh9a1	10193
chr1_181529275_181529776	32.9357	-0.29849	0.410825	-0.726562	0.467494	0.812924	Ccdc121	-17824
chr10_60209104_60209605	43.8155	0.247112	0.340226	0.726318	0.467644	0.812924	Chst3	-14865
chr10_85598570_85599071	40.0369	-0.249652	0.343691	-0.726384	0.467603	0.812924	Btbd11	-211757
chr10_117376745_117377246	229.961	-0.122386	0.168314	-0.727129	0.467147	0.812924	Cpsf6	0
chr11_11014042_11014543	75.739	-0.210674	0.290009	-0.726441	0.467569	0.812924	Vwc2	99680
chr11_112810355_112810856	30.0876	0.302118	0.415608	0.726932	0.467268	0.812924	Sox9	-28132
chr12_5410295_5410796	46.1909	0.246343	0.339068	0.72653	0.467514	0.812924	Klhl29	-34613
chr12_8921746_8922247	355.436	-0.123869	0.170478	-0.726597	0.467473	0.812924	Laptm4a	-83
chr12_75669383_75669884	552.433	0.102802	0.141416	0.726944	0.46726	0.812924	Wdr89	0
chr13_83872859_83873360	128.986	-0.164643	0.226567	-0.726686	0.467419	0.812924	Tmem161b	348940
chr13_119836284_119836785	42.4919	-0.254751	0.350373	-0.727086	0.467173	0.812924	RP24-413A18.5	-6068
chr14_98168911_98169412	41.5567	0.241359	0.332169	0.726615	0.467462	0.812924	Dach1	132
chr16_8672018_8672519	184.802	0.132951	0.183	0.726509	0.467527	0.812924	Carhsp1	0
chr18_38338162_38338663	77.6616	0.177941	0.244715	0.727137	0.467142	0.812924	Gnpda1	341
chr19_7299013_7299514	109.788	0.158059	0.2174	0.727042	0.4672	0.812924	Mark2	42306
chr19_34921998_34922499	90.3385	-0.188691	0.259628	-0.726772	0.467366	0.812924	Kif20b	0
chr2_38658372_38658873	131.651	-0.161945	0.222625	-0.727435	0.46696	0.812924	Psmb7	-14285
chr2_173242770_173243271	55.1688	0.224974	0.309594	0.726675	0.467425	0.812924	Pmepa1	33263
chr3_65563920_65564421	36.025	0.287784	0.396213	0.726335	0.467633	0.812924	Tiparp	-35511
chr3_127633112_127633613	31.6806	-0.290847	0.400258	-0.72665	0.467441	0.812924	Neurog2	0
chr4_28813834_28814335	48.0126	-0.234095	0.321981	-0.727045	0.467198	0.812924	Epha7	-704
chr4_129120800_129121301	46.7039	0.229487	0.315517	0.727338	0.467019	0.812924	Hpca	736
chr4_138018005_138018506	82.0226	0.204068	0.28081	0.726711	0.467403	0.812924	Eif4g3	-24984
chr5_100108862_100109363	131.951	-0.147324	0.202818	-0.726385	0.467603	0.812924	Tmem150c	50446
chr5_118037675_118038176	52.3633	-0.224197	0.308436	-0.726884	0.467297	0.812924	Tesc	-9933
chr5_136467541_136468042	87.4477	-0.182973	0.2519	-0.726371	0.467612	0.812924	Cux1	99404
chr6_29396352_29396853	75.0307	-0.178146	0.245241	-0.726413	0.467585	0.812924	Ccdc136	0
chr6_31075660_31076161	72.2901	0.199974	0.274983	0.727222	0.46709	0.812924	Klf14	-116582
chr6_83914066_83914567	104.604	0.166113	0.228686	0.726384	0.467604	0.812924	Zfml	0
chr6_88189429_88189930	70.0815	-0.195402	0.268852	-0.726802	0.467347	0.812924	Gata2	3961
chr6_100833370_100833871	85.2934	-0.18248	0.250898	-0.727307	0.467038	0.812924	Ppp4r2	0
chr7_25239121_25239622	162.781	0.146415	0.201576	0.726351	0.467624	0.812924	Gsk3a	-1270
chr7_79515552_79516053	49.0174	-0.240455	0.33073	-0.727041	0.467201	0.812924	Polg	-49190
chrX_105391661_105392162	94.7118	-0.20762	0.285821	-0.7264	0.467594	0.812924	Cypt2	107610
chr3_55644019_55644520	29.821	-0.299781	0.412767	-0.726272	0.467672	0.812941	Nbea	539182
chr11_45980510_45981011	60.0144	-0.203457	0.280176	-0.726175	0.467732	0.812979	Sox30	-201
chr11_60189275_60189776	48.2017	0.254977	0.351117	0.726189	0.467723	0.812979	Rai1	-49192
chr12_112660686_112661187	59.865	0.216293	0.297914	0.726027	0.467822	0.813011	Akt1	13090
chr4_120854605_120855106	68.154	0.200528	0.276193	0.726045	0.467811	0.813011	Rims3	0
chr7_78578763_78579264	33.766	0.260281	0.3585	0.726028	0.467822	0.813011	Ntrk3	-355
chr9_96795397_96795898	62.9215	-0.217735	0.299902	-0.726023	0.467825	0.813011	Zbtb38	-42566
chr14_74798027_74798528	36.5562	0.274507	0.378115	0.725989	0.467846	0.813014	Lrch1	149349
chrX_99199179_99199680	53.398	-0.218679	0.301285	-0.72582	0.467949	0.813162	Efnb1	-63050
chr1_189727918_189728419	82.768	0.190711	0.262766	0.725783	0.467972	0.813169	Ptpn14	0
chr3_51365140_51365641	127.901	-0.178373	0.245796	-0.725695	0.468026	0.813197	Mgarp	31098
chr8_104301476_104301977	72.3195	-0.212387	0.292658	-0.725715	0.468014	0.813197	Cmtm1	8169
chr8_104301476_104301977.1	72.3195	-0.212387	0.292658	-0.725715	0.468014	0.813197	RP24-234C3.3	8105
chr10_75704064_75704565	330.141	0.123327	0.169985	0.725518	0.468135	0.813207	Cabin1	59752
chr10_116473645_116474146	66.3708	-0.193921	0.267281	-0.725532	0.468126	0.813207	Kcnmb4	0
chr2_140170342_140170843	106.237	-0.163548	0.225382	-0.725646	0.468056	0.813207	Esf1	0
chr2_140170342_140170843.1	106.237	-0.163548	0.225382	-0.725646	0.468056	0.813207	Ndufaf5	0
chr4_109156840_109157341	39.473	0.257011	0.354246	0.725516	0.468136	0.813207	Osbpl9	44932
chr7_140049113_140049614	52.651	-0.221968	0.305951	-0.725502	0.468144	0.813207	Msx3	-24
chr9_107650682_107651183	36.9001	0.27819	0.383431	0.72553	0.468127	0.813207	Slc38a3	17786
chr1_174921501_174922002	49.0957	-0.229339	0.316342	-0.724971	0.46847	0.81326	Grem2	0
chr10_78169527_78170028	177.755	0.133145	0.183722	0.72471	0.46863	0.81326	RP24-221D13.1	0
chr10_102158713_102159214	30.7656	-0.284239	0.392315	-0.724516	0.468749	0.81326	Mgat4c	0
chr11_75531345_75531846	159.575	0.151863	0.209581	0.724603	0.468695	0.81326	Slc43a2	0
chr11_82684723_82685224	35.5712	-0.283731	0.391611	-0.724522	0.468746	0.81326	Cct6b	79098
chr11_84760765_84761266	41.9243	0.251902	0.347259	0.725403	0.468205	0.81326	Mrm1	58250
chr11_109331257_109331758	71.0247	0.193903	0.267488	0.724903	0.468512	0.81326	Gna13	31073
chr14_55822349_55822850	36.4869	0.260288	0.359198	0.724636	0.468675	0.81326	Nfatc4	1945
chr14_86395474_86395975	37.3378	-0.263504	0.363296	-0.725315	0.468259	0.81326	Diaph3	745250
chr17_72022276_72022777	30.69	0.299907	0.413582	0.725146	0.468362	0.81326	Alk	580933
chr19_32595439_32595940	45.5209	-0.222863	0.307454	-0.724867	0.468534	0.81326	Papss2	24065
chr19_36811904_36812405	29.9183	-0.284827	0.39281	-0.725103	0.468389	0.81326	Tnks2	21827
chr3_105168976_105169477	31.2397	0.291511	0.40212	0.724935	0.468492	0.81326	RP23-434P15.1	-102133
chr3_105695668_105696169	36.7409	-0.273457	0.377257	-0.724856	0.468541	0.81326	Ddx20	-8094
chr3_116421118_116421619	34.5605	0.272852	0.376527	0.724653	0.468665	0.81326	Cdc14a	2414
chr5_38553976_38554477	33.1239	0.279113	0.384781	0.725382	0.468217	0.81326	Wdr1	7330
chr5_67607701_67608202	47.7349	-0.236201	0.325706	-0.725196	0.468332	0.81326	Shisa3	0
chr5_72699435_72699936	41.2486	0.282283	0.389541	0.724657	0.468662	0.81326	Txk	52842
chr5_99036805_99037306	58.3211	0.204089	0.281573	0.724815	0.468566	0.81326	Prkg2	0
chr5_100416085_100416586	210.995	0.134199	0.185239	0.724465	0.46878	0.81326	Sec31a	0
chr5_103603294_103603795	73.364	-0.212374	0.293159	-0.724431	0.468801	0.81326	Slc10a6	25609
chr5_113772465_113772966	120.443	0.182055	0.251235	0.724641	0.468673	0.81326	Iscu	0
chr5_113772465_113772966.1	120.443	0.182055	0.251235	0.724641	0.468673	0.81326	Sart3	0
chr5_125177609_125178110	64.0793	0.201979	0.278817	0.724413	0.468813	0.81326	Ncor2	1110
chr6_84588826_84589327	39.2289	0.254957	0.351739	0.724847	0.468546	0.81326	Cyp26b1	4582
chr7_31151421_31151922	48.0914	0.224117	0.309118	0.725022	0.468439	0.81326	Gramd1a	-339
chr7_38189252_38189753	54.5828	-0.255215	0.352028	-0.724984	0.468462	0.81326	RP23-89C10.1	-6036
chr7_118592184_118592685	57.4172	0.22092	0.304924	0.72451	0.468753	0.81326	Tmc5	4612
chr7_118747982_118748483	39.4269	0.281865	0.388884	0.724806	0.468571	0.81326	AC165086.3	-7757
chr7_126946529_126947030	37.8684	-0.266752	0.367861	-0.725143	0.468364	0.81326	Asphd1	2553
chr7_127207705_127208206	29.8784	0.316228	0.436473	0.724508	0.468754	0.81326	Tbc1d10b	263
chr7_127636904_127637405	34.0955	0.273467	0.37749	0.724435	0.468799	0.81326	Zfp629	-21107
chr8_36457641_36458142	61.861	-0.200061	0.276168	-0.724416	0.46881	0.81326	AC168051.1	-94
chr8_125870721_125871222	38.3925	-0.272017	0.375218	-0.724957	0.468479	0.81326	Pcnxl2	27096
chrX_13281688_13282189	40.7433	0.251065	0.346221	0.725158	0.468355	0.81326	Ddx3x	-719
chr7_29953709_29954210	88.7976	0.175589	0.242399	0.72438	0.468833	0.813262	Zfp74	0
chr4_149081569_149082070	39.6454	0.247104	0.341151	0.724325	0.468866	0.813288	Pex14	17807
chr12_86883165_86883666	30.7966	0.29628	0.409085	0.724251	0.468912	0.813335	Irf2bpl	1133
chr15_84414167_84414668	129.242	-0.148777	0.205431	-0.724218	0.468932	0.813336	RP23-95H5.1	32430
chr4_137964155_137964656	45.6512	0.234292	0.323594	0.72403	0.469047	0.813505	Ece1	-101919
chr6_64688171_64688672	67.3403	0.203318	0.280858	0.723917	0.469117	0.81356	Atoh1	40453
chr9_56041675_56042176	304.238	0.110233	0.15227	0.723929	0.469109	0.81356	Rcn2	0
chr10_85101833_85102334	32.1902	-0.2926	0.404225	-0.723855	0.469155	0.813561	Fhl4	162
chr19_3401848_3402349	66.9549	-0.205949	0.284516	-0.72386	0.469152	0.813561	Mtl5	-12992
chr9_84343558_84344059	50.9163	-0.251382	0.347311	-0.723796	0.469191	0.813591	Bckdhb	-418414
chr16_76685455_76685956	43.8379	-0.261289	0.361018	-0.723757	0.469215	0.8136	Gm9843	-281743
chr1_168125184_168125685	32.5963	0.28101	0.38831	0.723674	0.469266	0.813623	Pbx1	305820
chr3_46447455_46447956	67.2212	0.215617	0.297946	0.72368	0.469262	0.813623	Pabpc4l	264
chr11_109320375_109320876	110.763	-0.161574	0.223304	-0.723561	0.469335	0.813659	Rgs9	-22246
chr16_8686074_8686575	41.9957	-0.248511	0.343491	-0.723487	0.46938	0.813659	RP24-183G19.6	-5305
chr2_158242354_158242855	36.5809	0.257061	0.355285	0.723536	0.469351	0.813659	RP23-407H16.1	-13132
chr6_120357193_120357694	185.01	0.145694	0.201353	0.723576	0.469326	0.813659	Ccdc77	0
chr7_113791929_113792430	36.3526	0.279789	0.386716	0.723501	0.469372	0.813659	Spon1	-25932
chr1_25824513_25825014	33.3887	0.295463	0.408518	0.723256	0.469523	0.813702	Adgrb3	4694
chr1_118627670_118628171	52.9554	-0.22523	0.311462	-0.723138	0.469595	0.813702	Tfcp2l1	0
chr11_101278762_101279263	126.019	0.159177	0.220113	0.723161	0.469581	0.813702	Cntd1	0
chr11_101278762_101279263.1	126.019	0.159177	0.220113	0.723161	0.469581	0.813702	Coa3	0
chr15_73730923_73731424	54.831	-0.230281	0.318454	-0.723122	0.469605	0.813702	Ptp4a3	-6126
chr16_46010212_46010713	336.996	0.112063	0.154948	0.72323	0.469539	0.813702	Plcxd2	0
chr18_11816232_11816733	66.6884	-0.223339	0.308868	-0.723089	0.469625	0.813702	Cables1	22487
chr19_45660142_45660643	54.6838	-0.229451	0.317304	-0.723125	0.469603	0.813702	Fbxw4	0
chr2_91444414_91444915	56.8879	0.219498	0.303513	0.723191	0.469562	0.813702	RP23-42N14.3	0
chr2_157367430_157367931	46.8892	-0.242226	0.334992	-0.723081	0.46963	0.813702	Manbal	0
chr3_49757159_49757660	82.222	-0.183785	0.254137	-0.723172	0.469574	0.813702	Pcdh18	0
chr4_136981210_136981711	37.9102	0.257032	0.355426	0.723166	0.469578	0.813702	Zbtb40	66985
chr6_37442060_37442561	405.707	0.123124	0.170202	0.723398	0.469435	0.813702	Creb3l2	0
chr10_80573872_80574373	44.2825	0.232639	0.321815	0.722897	0.469743	0.813865	Klf16	2949
chr12_11149550_11150051	45.6734	-0.234766	0.324876	-0.722633	0.469905	0.814113	Kcns3	1006
chr8_4612869_4613370	237.573	-0.130788	0.181011	-0.722541	0.469962	0.814179	Zfp958	0
chr13_119755704_119756205	277.758	0.122692	0.169817	0.722495	0.46999	0.814195	Nim1k	0
chr15_73732018_73732519	66.9538	-0.203608	0.281838	-0.722429	0.470031	0.8142	Ptp4a3	-7221
chr18_3507587_3508088	345.231	0.108793	0.150593	0.722429	0.470031	0.8142	Bambi	0
chr1_22266440_22266941	42.9189	0.241104	0.333756	0.722397	0.470051	0.814202	Kcnq5	-304498
chr5_124002859_124003360	82.7485	0.188841	0.261471	0.722224	0.470157	0.814354	Hip1r	-29232
chr10_122717670_122718171	46.8305	-0.246029	0.34077	-0.721979	0.470307	0.814441	Ppm1h	-38893
chr13_36282792_36283293	114.007	-0.175768	0.243442	-0.72201	0.470288	0.814441	Fars2	-165381
chr19_41829625_41830126	123.181	-0.152713	0.21149	-0.722082	0.470244	0.814441	Frat1	0
chr19_53248074_53248575	32.2724	0.267839	0.370974	0.721989	0.470301	0.814441	Mxi1	61931
chr3_19693870_19694371	45.8306	-0.233005	0.322741	-0.721958	0.47032	0.814441	Crh	1026
chr8_57652902_57653403	63.5502	0.214391	0.296941	0.722	0.470294	0.814441	Galnt7	0
chr16_25737687_25738188	44.2609	0.26706	0.369941	0.7219	0.470356	0.814458	Trp63	-53925
chr6_87913910_87914411	86.5726	0.174602	0.241872	0.721881	0.470368	0.814458	Hmces	0
chr1_21961185_21961686	102.582	-0.170247	0.235902	-0.721686	0.470487	0.814616	Kcnq5	257
chr2_105675243_105675744	157.065	0.156017	0.216188	0.721672	0.470496	0.814616	Pax6	-6344
chr17_65613817_65614318	224.337	-0.126587	0.175432	-0.721574	0.470557	0.814678	Vapa	-262
chr7_25300988_25301489	32.0433	-0.295222	0.409165	-0.721522	0.470588	0.814678	Prr19	0
chr7_79497547_79498048	45.8951	0.239745	0.332264	0.721549	0.470572	0.814678	Polg	-31185
chr18_57259427_57259928	32.6168	0.263368	0.365067	0.721422	0.47065	0.814752	Megf10	-126338
chr11_63130450_63130951	35.6369	0.261237	0.362145	0.72136	0.470688	0.814785	Pmp22	-1469
chrX_155262235_155262736	97.3919	-0.181558	0.251701	-0.721325	0.47071	0.81479	Acot9	0
chr2_26533094_26533595	85.2078	0.184637	0.256016	0.721195	0.47079	0.814798	Notch1	-29272
chr5_115326744_115327245	75.0958	0.18965	0.262955	0.721229	0.470769	0.814798	Srsf9	0
chr8_69885659_69886160	40.8418	0.251572	0.348803	0.721244	0.470759	0.814798	Cilp2	1528
chr9_77917083_77917584	161.777	0.137689	0.190918	0.721196	0.470789	0.814798	Elovl5	0
chr5_115010863_115011364	91.8688	0.181316	0.251437	0.721119	0.470837	0.814815	Sppl3	0
chr6_93771048_93771549	46.7092	0.239039	0.331476	0.721136	0.470826	0.814815	Magi1	512369
chr11_32532974_32533475	92.0898	0.168396	0.233562	0.720993	0.470914	0.814872	Stk10	0
chr3_65863222_65863723	80.5167	-0.200575	0.2782	-0.720973	0.470926	0.814872	Ccnl1	94527
chr7_109841913_109842414	102.91	-0.186787	0.259059	-0.721019	0.470898	0.814872	Scube2	23230
chr3_107278833_107279334	52.3271	-0.221801	0.307694	-0.72085	0.471002	0.81497	Lamtor5	0
chr19_55923969_55924470	38.7171	0.256939	0.356501	0.720724	0.471079	0.815072	Tcf7l2	-182150
chr2_92055851_92056352	36.3921	0.27286	0.378621	0.720669	0.471113	0.815098	Creb3l1	-31349
chr17_31296411_31296912	63.24	0.195475	0.271288	0.720546	0.471189	0.815196	Slc37a1	-929
chr12_16533206_16533707	60.4129	0.234186	0.325069	0.720419	0.471267	0.815267	Lpin1	77260
chr5_9100394_9100895	184.896	0.141752	0.196759	0.720436	0.471257	0.815267	Tmem243	0
chr5_24474046_24474547	31.4006	-0.308705	0.428559	-0.720332	0.47132	0.815294	Agap3	-21870
chr9_120303753_120304254	37.2231	0.261219	0.362623	0.720361	0.471303	0.815294	Myrip	0
chr1_193385991_193386492	44.8804	-0.252721	0.350866	-0.720278	0.471354	0.815319	Camk1g	-15693
chr2_9620675_9621176	47.1138	-0.235674	0.327237	-0.720193	0.471406	0.815378	Gata3	257425
chrX_152001546_152002047	102.816	-0.19563	0.27165	-0.720156	0.471429	0.815385	Hsd17b10	0
chr1_62700993_62701494	38.5738	-0.25844	0.35907	-0.719748	0.47168	0.81544	Nrp2	1791
chr1_133908821_133909322	32.5841	-0.311063	0.432327	-0.719509	0.471827	0.81544	Optc	-822
chr11_32450168_32450669	41.0217	0.239456	0.332809	0.7195	0.471833	0.81544	Ubtd2	4701
chr11_106255967_106256468	95.9691	0.171919	0.238939	0.719511	0.471826	0.81544	Ftsj3	0
chr11_106255967_106256468.1	95.9691	0.171919	0.238939	0.719511	0.471826	0.81544	Psmc5	0
chr12_11178660_11179161	63.4965	0.203719	0.283099	0.719603	0.471769	0.81544	Kcns3	-27604
chr12_113276391_113276892	33.3876	-0.275002	0.381986	-0.719926	0.47157	0.81544	Tmem121	-90462
chr13_83524568_83525069	38.0789	-0.261868	0.363846	-0.71972	0.471697	0.81544	Mef2c	-20535
chr13_111771184_111771685	75.2625	-0.210772	0.292955	-0.719467	0.471853	0.81544	Map3k1	37309
chr14_75754336_75754837	113.107	0.163303	0.226892	0.719737	0.471687	0.81544	Cog3	0
chr15_51877163_51877664	125.285	-0.158354	0.220135	-0.719348	0.471927	0.81544	Utp23	78
chr15_74968170_74968671	30.556	-0.30737	0.427137	-0.719605	0.471768	0.81544	Ly6e	-13120
chr17_25875223_25875724	116.201	0.15938	0.221342	0.72006	0.471488	0.81544	RP23-356J2.10	0
chr2_22895281_22895782	191.494	-0.138645	0.192666	-0.719613	0.471763	0.81544	Pdss1	0
chr3_55373670_55374171	49.6985	0.2299	0.319347	0.719905	0.471584	0.81544	Dclk1	-131307
chr3_79558918_79559419	60.7599	0.245397	0.341107	0.719413	0.471886	0.81544	Fnip2	8378
chr3_87905867_87906368	320.611	0.120699	0.167637	0.72	0.471525	0.81544	Hdgf	0
chr3_96262118_96262619	79.3482	0.212786	0.295775	0.719417	0.471884	0.81544	Hist2h4	693
chr4_81442546_81443047	99.929	-0.167353	0.232638	-0.719372	0.471912	0.81544	Mpdz	0
chr4_138447409_138447910	62.0573	0.192251	0.26726	0.71934	0.471932	0.81544	Camk2n1	6404
chr5_30013009_30013510	51.0256	0.219551	0.305123	0.719547	0.471804	0.81544	Il6	0
chr5_36203369_36203870	44.1531	0.247053	0.343301	0.719639	0.471747	0.81544	Sorcs2	194270
chr6_128424567_128425068	174.097	-0.153641	0.213444	-0.719823	0.471634	0.81544	Itfg2	0
chr6_134792626_134793127	88.1935	-0.191206	0.265571	-0.719981	0.471537	0.81544	Dusp16	-1
chr9_22116012_22116513	37.0057	-0.268877	0.373545	-0.719799	0.471649	0.81544	Elof1	660
chr9_49980809_49981310	30.4457	-0.32017	0.444933	-0.719591	0.471777	0.81544	Ncam1	-181884
chr2_70126660_70127161	66.5381	0.201072	0.279549	0.719274	0.471972	0.815478	Myo3b	-43587
chr2_167969563_167970064	37.8484	0.259898	0.361382	0.719179	0.472031	0.815481	Ptpn1	-37237
chr3_89534486_89534987	54.3413	-0.22801	0.317036	-0.719192	0.472023	0.815481	Kcnn3	-14323
chr3_108445026_108445527	133.643	0.147315	0.204828	0.719213	0.47201	0.815481	Sars	0
chr15_10922474_10922975	59.0044	0.221489	0.307991	0.719142	0.472053	0.815488	C1qtnf3	29357
chr7_97420941_97421442	39.7297	-0.250092	0.347788	-0.719094	0.472083	0.815507	Thrsp	-3211
chr18_36017884_36018385	100.302	-0.194849	0.270993	-0.719017	0.47213	0.815556	Nrg2	178996
chr1_36512679_36513180	45.3903	-0.233944	0.325446	-0.718841	0.472239	0.815573	Cnnm3	-813
chr10_127177656_127178157	76.8802	0.186567	0.259496	0.718958	0.472167	0.815573	Slc26a10	2426
chr11_18877522_18878023	103.173	-0.164142	0.228331	-0.718877	0.472216	0.815573	Meis1	140963
chr18_81117450_81117951	32.1093	-0.265099	0.36874	-0.718932	0.472183	0.815573	Sall3	-130872
chr6_148135914_148136415	34.3484	-0.270745	0.376653	-0.718818	0.472253	0.815573	Far2	-88656
chr8_12927211_12927712	38.4454	-0.261812	0.364224	-0.718822	0.472251	0.815573	Mcf2l	-53385
chr10_94408685_94409186	32.1886	0.276637	0.384895	0.718733	0.472305	0.815631	Tmcc3	105671
chr9_115681043_115681544	48.3105	0.258051	0.359052	0.718701	0.472325	0.815633	Gadl1	227911
chr1_60042862_60043363	79.3856	-0.180353	0.251006	-0.718521	0.472436	0.815783	Ica1l	0
chr9_99729960_99730461	52.5673	0.223342	0.310845	0.718498	0.47245	0.815783	Cldn18	-12693
chr10_56115208_56115709	120.619	-0.161079	0.224252	-0.718296	0.472575	0.815966	Msl3l2	-8292
chr10_56115208_56115709.1	120.619	-0.161079	0.224252	-0.718296	0.472575	0.815966	Tbc1d32	112981
chr13_98205500_98206001	35.1324	-0.260031	0.362065	-0.718189	0.472641	0.815998	Arhgef28	167
chr2_167476257_167476758	161.373	-0.145414	0.202464	-0.718221	0.472621	0.815998	Slc9a8	-54546
chr9_35017563_35018064	60.7473	-0.213343	0.297063	-0.718174	0.47265	0.815998	Kirrel3	-528831
chr7_40899535_40900036	31.201	-0.285949	0.398179	-0.718142	0.47267	0.816	Vstm2b	-1208
chr1_43366258_43366759	53.7849	-0.254705	0.354751	-0.717981	0.472769	0.81611	Nck2	78992
chr4_41464757_41465258	432.516	0.117014	0.162977	0.717978	0.472771	0.81611	Kif24	0
chr4_41464757_41465258.1	432.516	0.117014	0.162977	0.717978	0.472771	0.81611	Nudt2	0
chr13_83727063_83727564	170.395	0.14418	0.200827	0.717934	0.472798	0.816124	Mef2c	-223030
chr16_30066684_30067185	79.2394	0.181544	0.252884	0.717897	0.472821	0.816131	Hes1	-1345
chr11_22859566_22860067	94.8176	0.17402	0.242596	0.717325	0.473174	0.816223	B3gnt2	422
chr11_22859566_22860067.1	94.8176	0.17402	0.242596	0.717325	0.473174	0.816223	RP23-242C19.7	122024
chr11_49846461_49846962	436.988	0.106866	0.148885	0.717775	0.472896	0.816223	Mapk9	0
chr11_76914341_76914842	32.9149	0.298003	0.415834	0.716638	0.473598	0.816223	Tmigd1	-12183
chr12_32717384_32717885	67.5994	0.2227	0.310684	0.716805	0.473494	0.816223	Mampt	102450
chr12_76962137_76962638	470.498	0.102334	0.142775	0.716746	0.473531	0.816223	Max	0
chr13_20090316_20090817	116.581	0.159565	0.222357	0.71761	0.472998	0.816223	Elmo1	0
chr13_58808317_58808818	64.887	0.20398	0.284451	0.717098	0.473314	0.816223	Ntrk2	-1749
chr14_79200101_79200602	42.5876	0.248491	0.346379	0.717396	0.47313	0.816223	Vwa8	-351050
chr15_6570853_6571354	30.7453	-0.287745	0.401324	-0.716989	0.473381	0.816223	Fyb	8517
chr15_85994155_85994656	56.6137	-0.210705	0.293815	-0.717137	0.47329	0.816223	Celsr1	39122
chr16_22698930_22699431	63.2426	-0.210468	0.293683	-0.716652	0.473589	0.816223	Dgkg	-41709
chr16_44530011_44530512	35.4943	-0.26202	0.365175	-0.717518	0.473054	0.816223	Boc	28386
chr17_14714671_14715172	43.5133	0.261488	0.364799	0.716801	0.473497	0.816223	Thbs2	-20409
chr17_56716885_56717386	289.134	0.114233	0.159312	0.717036	0.473352	0.816223	Vmac	314
chr18_61639617_61640118	47.4387	0.243409	0.339452	0.717064	0.473335	0.816223	Il17b	47817
chr19_7268675_7269176	68.2931	-0.208637	0.290846	-0.717346	0.47316	0.816223	Rcor2	-375
chr19_41270118_41270619	42.4416	0.23799	0.331981	0.71688	0.473448	0.816223	Tm9sf3	-6114
chr2_31448631_31449132	36.5811	0.266868	0.372268	0.71687	0.473454	0.816223	Hmcn2	-134217
chr2_45109324_45109825	44.2509	0.264935	0.36926	0.717477	0.47308	0.816223	Zeb2	7571
chr2_60796784_60797285	60.0369	0.229611	0.320085	0.717343	0.473162	0.816223	Rbms1	165908
chr2_73085792_73086293	54.8782	0.221183	0.308599	0.716734	0.473538	0.816223	Gm11084	-99076
chr2_135742807_135743308	33.4711	-0.282385	0.393911	-0.716876	0.473451	0.816223	Plcb4	-978
chr3_65302467_65302968	30.1182	0.296373	0.413536	0.71668	0.473571	0.816223	Kcnab1	-193084
chr3_101393175_101393676	45.0913	0.258635	0.360564	0.717306	0.473185	0.816223	Igsf3	-16093
chr3_135423141_135423642	259.545	0.121994	0.170129	0.717066	0.473333	0.816223	Cisd2	284
chr4_32357934_32358435	37.7069	0.263377	0.367505	0.716661	0.473583	0.816223	Bach2	-118985
chr4_49845596_49846097	114.208	-0.196447	0.273767	-0.717569	0.473023	0.816223	Grin3a	-47
chr4_70311484_70311985	37.8863	-0.25366	0.353982	-0.71659	0.473627	0.816223	Cdk5rap2	98459
chr4_126602065_126602566	53.0224	0.218722	0.305218	0.716609	0.473615	0.816223	RP23-204N19.8	7252
chr4_135653297_135653798	32.6807	0.272786	0.380131	0.717609	0.472998	0.816223	Ifnlr1	32489
chr5_9725196_9725697	58.1646	0.213808	0.2979	0.717718	0.472931	0.816223	Grm3	-26
chr6_82296940_82297441	49.7933	-0.3831	0.534094	-0.71729	0.473195	0.816223	Tacr1	105034
chr6_112197463_112197964	61.93	-0.207511	0.289512	-0.716761	0.473521	0.816223	Lmcd1	75794
chr7_19561615_19562116	30.5297	0.285047	0.397713	0.716716	0.47355	0.816223	Ppp1r37	961
chr8_10219745_10220246	55.956	0.237965	0.33207	0.716612	0.473614	0.816223	Myo16	-65835
chr8_111717683_111718184	39.0917	-0.250615	0.349429	-0.717213	0.473243	0.816223	Bcar1	25626
chr9_51101744_51102245	30.0377	-0.287134	0.400065	-0.717719	0.47293	0.816223	RP23-281F13.4	0
chr9_61791391_61791892	42.5667	0.24292	0.338971	0.716641	0.473596	0.816223	Rplp1	122651
chr9_83834350_83834851	346.401	-0.116369	0.162352	-0.716774	0.473514	0.816223	Ttk	0
chr9_123252790_123253291	34.9597	-0.259096	0.361297	-0.717126	0.473296	0.816223	Tmem158	7474
chr1_73966338_73966839	37.2958	0.257963	0.360277	0.716013	0.473984	0.816328	Tns1	157611
chr1_86154437_86154938	243.553	0.134966	0.18844	0.716227	0.473851	0.816328	Armc9	0
chr1_86154437_86154938.1	243.553	0.134966	0.18844	0.716227	0.473851	0.816328	RP24-308M3.1	-20801
chr10_61879263_61879764	45.6765	0.232732	0.325046	0.715998	0.473993	0.816328	Col13a1	99345
chr11_24077018_24077519	51.8582	0.215016	0.300273	0.716066	0.473951	0.816328	Bcl11a	537
chr13_16012134_16012635	48.9087	-0.241132	0.336749	-0.716059	0.473955	0.816328	Inhba	-284
chr14_27050585_27051086	67.249	0.201157	0.280933	0.716034	0.47397	0.816328	Il17rd	-11645
chr17_28207476_28207977	52.1558	0.232235	0.324362	0.715973	0.474008	0.816328	Def6	0
chr18_76692153_76692654	32.284	-0.283018	0.395185	-0.716167	0.473888	0.816328	Skor2	163751
chr19_47880784_47881285	32.6423	-0.272638	0.380549	-0.716433	0.473724	0.816328	Gsto2	-15240
chr2_66256435_66256936	284.509	0.116023	0.162007	0.71616	0.473893	0.816328	Ttc21b	0
chr2_117200689_117201190	37.5725	0.270794	0.378224	0.715964	0.474014	0.816328	Fam98b	48549
chr2_167727003_167727504	43.2839	0.23477	0.327804	0.71619	0.473874	0.816328	Cebpb	-38089
chr3_41182188_41182689	53.4618	-0.225101	0.314286	-0.716231	0.473849	0.816328	Pgrmc2	-99142
chr5_30711487_30711988	95.5948	0.170993	0.238751	0.716197	0.47387	0.816328	Dpysl5	0
chr5_52114033_52114534	30.5755	-0.294183	0.410799	-0.716122	0.473916	0.816328	Dhx15	75981
chr5_105792713_105793214	129.056	0.144615	0.202001	0.715911	0.474046	0.816328	Lrrc8d	-92745
chr8_95702712_95703213	183.008	-0.141178	0.197069	-0.716389	0.473751	0.816328	Ndrg4	-24628
chr9_41376244_41376745	75.4387	0.194158	0.271203	0.715914	0.474045	0.816328	CT025619.2	203996
chrX_140510960_140511461	40.6953	0.245726	0.343118	0.716157	0.473894	0.816328	Prps1	-54348
chr5_76856127_76856628	34.9065	0.255568	0.357034	0.715809	0.474109	0.816404	AC166328.1	-103760
chr11_98712038_98712539	37.3613	0.260984	0.364679	0.715655	0.474205	0.816471	Med24	16897
chr8_48458287_48458788	99.4488	0.173692	0.2427	0.715666	0.474198	0.816471	Tenm3	215903
chr8_94914611_94915112	57.7507	-0.221184	0.309042	-0.715709	0.474171	0.816471	Ccdc102a	2987
chr1_127107460_127107961	89.2065	0.194182	0.271452	0.715345	0.474396	0.816531	Mgat5	97057
chr11_30024460_30024961	35.7178	-0.248849	0.348008	-0.715067	0.474568	0.816531	Eml6	1073
chr13_55513327_55513828	94.8907	0.192467	0.269105	0.715211	0.474479	0.816531	Pdlim7	0
chr13_113595988_113596489	45.8091	0.238055	0.33288	0.715138	0.474524	0.816531	Snx18	22076
chr16_91648043_91648544	50.7496	-0.231196	0.323299	-0.715113	0.474539	0.816531	Son	-159
chr17_24474484_24474985	29.8594	-0.281825	0.393997	-0.715298	0.474425	0.816531	Bricd5	-601
chr17_24474484_24474985.1	29.8594	-0.281825	0.393997	-0.715298	0.474425	0.816531	Mlst8	4094
chr18_75366402_75366903	134.436	0.141426	0.197793	0.715019	0.474597	0.816531	Smad7	626
chr19_4228218_4228719	38.3405	0.269609	0.376814	0.715496	0.474303	0.816531	Pold4	3180
chr19_24555973_24556474	81.1774	0.1725	0.241214	0.715131	0.474528	0.816531	Pip5k1b	-101
chr2_132577922_132578423	211.497	0.123954	0.17335	0.715049	0.474579	0.816531	Gpcpd1	0
chr4_133047176_133047677	33.143	0.263037	0.36776	0.715241	0.47446	0.816531	Ahdc1	-35671
chr4_136172462_136172963	42.9614	-0.232355	0.324959	-0.71503	0.47459	0.816531	E2f2	-69
chr6_11593354_11593855	39.3496	0.249205	0.34852	0.715038	0.474586	0.816531	Ndufa4	313643
chr6_47757686_47758187	80.0048	0.196435	0.274711	0.715061	0.474571	0.816531	Pdia4	55244
chr7_127746886_127747387	39.609	-0.241668	0.337887	-0.715233	0.474465	0.816531	Fbxl19	-1686
chr8_33641674_33642175	81.0326	-0.178273	0.249311	-0.715064	0.47457	0.816531	Ubxn8	0
chr9_75600166_75600667	35.9035	0.255739	0.357589	0.715176	0.4745	0.816531	Tmod2	10659
chr9_108808118_108808619	115.568	0.157419	0.22014	0.715086	0.474556	0.816531	Nckipsd	0
chr9_122902957_122903458	76.7088	-0.191477	0.267603	-0.715529	0.474282	0.816531	Zkscan7	-17273
chr19_4711723_4712224	40.3469	-0.248417	0.347493	-0.714885	0.47468	0.816641	Sptbn2	-516
chr1_152766253_152766754	185.704	0.135332	0.189383	0.714598	0.474858	0.816831	Arpc5	0
chr1_152766253_152766754.1	185.704	0.135332	0.189383	0.714598	0.474858	0.816831	Rgl1	0
chr14_63177758_63178259	301.994	0.105347	0.147426	0.71458	0.474869	0.816831	Fdft1	1320
chr16_72088745_72089246	39.47	0.280486	0.392495	0.714622	0.474842	0.816831	Robo1	573903
chr16_92399977_92400478	87.3963	0.181079	0.253415	0.714554	0.474884	0.816831	Rcan1	65669
chr7_143748415_143748916	129.051	-0.148998	0.2085	-0.714616	0.474846	0.816831	Osbpl5	-6452
chr10_77902713_77903214	41.9365	-0.240935	0.337262	-0.714384	0.47499	0.816881	Lrrc3	-177
chr13_51594633_51595134	35.8811	0.263127	0.368289	0.714459	0.474943	0.816881	Shc3	-27549
chr15_27495966_27496467	41.7448	-0.262596	0.367691	-0.714177	0.475118	0.816881	Ank	-29290
chr15_52712142_52712643	202.753	-0.130713	0.183058	-0.71405	0.475196	0.816881	Med30	0
chr18_4505300_4505801	140.313	-0.154112	0.215827	-0.714051	0.475196	0.816881	Jcad	129128
chr2_177497888_177498389	47.1913	0.255577	0.357823	0.714255	0.47507	0.816881	RP24-63F2.1	0
chr3_34465449_34465950	52.7702	0.230919	0.323287	0.714287	0.47505	0.816881	Sox2	184455
chr3_79745065_79745566	48.1082	0.259465	0.363196	0.714395	0.474983	0.816881	Rxfp1	-7271
chr6_120486085_120486586	31.0453	-0.296303	0.414933	-0.714098	0.475166	0.816881	Il17ra	-22839
chr7_24971925_24972426	57.1937	0.214638	0.300531	0.714194	0.475107	0.816881	Rabac1	329
chr7_29853382_29853883	65.5614	-0.210201	0.294362	-0.714092	0.475171	0.816881	Zfp940	0
chr7_143939433_143939934	45.0605	0.250059	0.350123	0.714204	0.475101	0.816881	Shank2	61994
chr9_16014125_16014626	31.0429	0.29573	0.414122	0.714113	0.475157	0.816881	Fat3	486660
chr9_32311723_32312224	52.8032	-0.243182	0.340442	-0.714314	0.475033	0.816881	Kcnj5	32127
chrX_135742435_135742936	52.0833	-0.256195	0.358701	-0.714229	0.475086	0.816881	Armcx5	0
chrX_135742435_135742936.1	52.0833	-0.256195	0.358701	-0.714229	0.475086	0.816881	Gprasp1	0
chr6_103512043_103512544	51.6414	-0.221923	0.310847	-0.713932	0.475269	0.816931	Chl1	-1458
chr9_63959088_63959589	39.4354	0.244702	0.34276	0.713917	0.475278	0.816931	Smad6	62471
chrX_95026528_95027029	116.905	0.16083	0.22528	0.713911	0.475282	0.816931	Spin4	0
chr10_41303694_41304195	32.2662	-0.275363	0.385824	-0.7137	0.475413	0.816999	Ak9	0
chr16_11072471_11072972	38.9328	0.24427	0.342257	0.713704	0.47541	0.816999	Snn	-11527
chr17_13199974_13200475	47.8783	0.231026	0.323705	0.713695	0.475416	0.816999	Smok2a	20713
chr17_45370554_45371055	49.6629	-0.223963	0.3138	-0.713713	0.475405	0.816999	Cdc5l	62653
chr2_35277609_35278110	40.0762	0.269642	0.377782	0.71375	0.475382	0.816999	Gsn	-21230
chr15_25364406_25364907	63.653	0.234312	0.328337	0.713633	0.475454	0.817032	Basp1	48858
chr11_82780955_82781456	102.191	0.172954	0.242391	0.71353	0.475518	0.817077	Lig3	0
chrX_12134497_12134998	35.3288	0.287175	0.402457	0.713554	0.475503	0.817077	Bcor	25358
chr12_85201400_85201901	83.7173	0.173735	0.243547	0.713351	0.475629	0.817086	Eif2b2	17580
chr13_45465902_45466403	60.4198	0.232119	0.325363	0.713417	0.475588	0.817086	Gmpr	41041
chr15_101056190_101056691	47.9344	0.232362	0.325679	0.713468	0.475556	0.817086	Fignl2	21877
chr4_32244212_32244713	80.618	0.19005	0.266423	0.713339	0.475636	0.817086	Bach2	-5263
chr6_72164761_72165262	73.7558	0.187294	0.262539	0.713394	0.475602	0.817086	St3gal5	-67170
chr9_69289595_69290096	94.2843	0.165671	0.232241	0.713358	0.475624	0.817086	Rora	-635810
chr1_40266380_40266881	56.1589	-0.214862	0.30123	-0.713281	0.475672	0.817091	Il1r1	-41301
chr6_47390545_47391046	40.2801	0.24485	0.343277	0.713273	0.475677	0.817091	Cul1	63274
chr1_156990043_156990544	59.4659	-0.240761	0.33758	-0.713196	0.475724	0.817122	Ralgps2	-50417
chr10_79704143_79704644	229.34	0.131929	0.184995	0.713153	0.475751	0.817122	Bsg	0
chr7_30339590_30340091	33.1418	0.260569	0.365372	0.71316	0.475747	0.817122	Sdhaf1	-15695
chr12_51117964_51118465	143.347	-0.155933	0.218676	-0.713079	0.475797	0.817168	G2e3	229596
chr14_72303770_72304271	35.3817	-0.283085	0.397043	-0.712985	0.475855	0.817235	RP24-199E5.2	187568
chr6_87597424_87597925	94.1897	-0.167565	0.235063	-0.712853	0.475936	0.817343	Prokr1	-6681
chr19_48300360_48300861	38.2392	-0.286158	0.401481	-0.712756	0.475997	0.817349	Sorcs3	-94336
chr6_64616751_64617252	34.6295	0.274826	0.385569	0.712779	0.475982	0.817349	Grid2	-1360725
chrX_136666162_136666663	35.8946	-0.271588	0.381015	-0.712801	0.475969	0.817349	Tceal3	0
chr10_58604715_58605216	50.6462	0.23907	0.335462	0.712661	0.476055	0.817417	Edar	70439
chr1_170548940_170549441	35.4157	0.277692	0.389712	0.712558	0.476119	0.817463	Nos1ap	40421
chr16_32002944_32003445	111.405	0.149306	0.209534	0.712562	0.476117	0.817463	Senp5	0
chr1_75458379_75458880	36.2264	0.276191	0.387667	0.712444	0.47619	0.817519	Asic4	-7944
chr4_126202526_126203027	315.376	0.110422	0.154986	0.712459	0.47618	0.817519	Thrap3	0
chr11_103807943_103808444	64.021	0.196775	0.276273	0.712248	0.476311	0.817534	Wnt3	-33794
chr15_79546457_79546958	171.595	0.151417	0.212572	0.71231	0.476273	0.817534	Ddx17	0
chr2_93333397_93333898	71.4561	0.215773	0.302959	0.712217	0.47633	0.817534	Tspan18	590
chr4_46915490_46915991	50.4232	-0.242912	0.340995	-0.712361	0.476241	0.817534	Gabbr2	75883
chr4_155847841_155848342	33.9469	-0.261341	0.366936	-0.712225	0.476325	0.817534	Dvl1	-440
chr6_49263827_49264328	139.107	-0.152486	0.214066	-0.712333	0.476259	0.817534	Tra2a	0
chr7_45521770_45522271	67.1802	-0.204683	0.287358	-0.712292	0.476284	0.817534	Tulp2	-35509
chr11_106789678_106790179	38.8655	0.25396	0.356616	0.712141	0.476378	0.817534	Cep95	-404
chr2_30796367_30796868	80.581	0.193037	0.271072	0.712125	0.476387	0.817534	RP23-221O14.1	4840
chr7_29044230_29044731	31.0252	-0.289	0.405816	-0.712145	0.476375	0.817534	Ryr1	80421
chr11_54122363_54122864	69.2774	-0.19576	0.274952	-0.711978	0.476479	0.817561	P4ha2	-21440
chr3_116251467_116251968	51.3946	-0.234796	0.329779	-0.711981	0.476477	0.817561	Gpr88	1536
chr4_136223923_136224424	47.0281	0.225428	0.316608	0.71201	0.476459	0.817561	Asap3	-17559
chr8_126970888_126971389	160.806	0.151613	0.212932	0.712027	0.476448	0.817561	Rbm34	0
chr11_20741395_20741896	295.333	0.117596	0.165196	0.71186	0.476552	0.817654	Aftph	0
chr13_58964646_58965147	33.7099	0.273666	0.384494	0.711756	0.476616	0.817732	Ntrk2	-158078
chr10_75828585_75829086	51.8185	-0.220282	0.309522	-0.711685	0.47666	0.817775	Gstt4	-6042
chr6_140946597_140947098	34.5405	-0.276398	0.388405	-0.711623	0.476698	0.817809	Gm11077	-217314
chr11_68939557_68940058	140.094	0.149993	0.210802	0.711533	0.476754	0.817858	Odf4	-12483
chr19_12497855_12498356	37.5208	0.279436	0.392753	0.711481	0.476786	0.817858	Dtx4	3641
chr19_22081393_22081894	31.4897	0.308026	0.432962	0.711439	0.476812	0.817858	Trpm3	57225
chr2_163820578_163821079	61.6731	-0.210394	0.295749	-0.711394	0.47684	0.817858	Wisp2	0
chr3_137918315_137918816	81.1444	-0.175568	0.24677	-0.711462	0.476798	0.817858	Lamtor3	0
chr9_67633736_67634237	43.7063	0.244925	0.344282	0.711408	0.476832	0.817858	Tln2	-94121
chr12_50550036_50550537	32.4139	-0.298288	0.419479	-0.711091	0.477028	0.818023	Prkd1	98562
chr19_56818054_56818555	37.5011	0.274296	0.385775	0.711026	0.477068	0.818023	Ccdc186	3636
chr2_97478409_97478910	73.6257	0.215427	0.302975	0.711039	0.47706	0.818023	Lrrc4c	-1160241
chr3_130940157_130940658	34.653	-0.277006	0.389507	-0.711171	0.476978	0.818023	Lef1	169813
chr7_123465661_123466162	30.1833	0.276573	0.388933	0.711106	0.477018	0.818023	Aqp8	-3371
chr7_137267387_137267888	69.3271	0.195922	0.275533	0.711065	0.477044	0.818023	Ebf3	46558
chr8_122444320_122444821	88.7415	0.183501	0.258023	0.71118	0.476973	0.818023	AC114005.5	-2533480
chr10_37139839_37140340	38.2727	-0.271611	0.38204	-0.710949	0.477116	0.818065	Marcks	-919
chr9_91350833_91351334	149.117	-0.159423	0.224247	-0.710925	0.477131	0.818065	Zic1	14477
chr1_39900522_39901023	98.616	-0.170227	0.239554	-0.710599	0.477333	0.818078	Map4k4	0
chr1_172126469_172126970	79.6396	-0.198743	0.279633	-0.71073	0.477252	0.818078	Pex19	0
chr10_93270215_93270716	40.1491	-0.249632	0.351174	-0.710852	0.477176	0.818078	Elk3	40420
chr12_73908324_73908825	81.9195	0.174751	0.245938	0.710547	0.477365	0.818078	Hif1a	-6950
chr15_38585528_38586029	35.7338	0.266173	0.374572	0.710605	0.477329	0.818078	Azin1	-66262
chr18_74002999_74003500	37.7626	0.259249	0.364781	0.710699	0.477271	0.818078	Mapk4	61430
chr2_178118988_178119489	31.8039	-0.27341	0.384725	-0.710665	0.477292	0.818078	Phactr3	-14
chr3_149445108_149445609	34.3521	0.270772	0.380993	0.710702	0.477269	0.818078	Adgrl2	-454553
chr6_38534577_38535078	135.726	0.141577	0.199159	0.710873	0.477163	0.818078	RP23-155A10.1	0
chr6_71048447_71048948	32.1055	-0.272594	0.383631	-0.710562	0.477355	0.818078	Foxi3	-91917
chr7_126475265_126475766	65.9988	0.192746	0.271204	0.710702	0.477269	0.818078	Sh2b1	-135
chrX_74023652_74024153	75.4958	-0.189699	0.266914	-0.710713	0.477262	0.818078	Irak1	0
chr16_31878457_31878958	53.1337	-0.227361	0.320018	-0.710463	0.477417	0.818135	Meltf	0
chr17_87200743_87201244	137.292	0.150089	0.21128	0.71038	0.477469	0.818192	Mcfd2	64692
chr7_65056881_65057382	39.0815	-0.257159	0.362055	-0.710276	0.477533	0.818269	Fam189a1	99189
chr2_122348385_122348886	88.1435	-0.181103	0.254995	-0.710221	0.477567	0.818295	Shf	9381
chr17_47788939_47789440	51.6352	-0.245448	0.345654	-0.710098	0.477643	0.818297	Tfeb	-51910
chr2_171487297_171487798	29.774	0.303058	0.426755	0.710146	0.477614	0.818297	Cbln4	555669
chr5_67306669_67307170	171.218	0.133685	0.188241	0.710177	0.477594	0.818297	Slc30a9	0
chr7_46104503_46105004	31.8072	-0.286236	0.403077	-0.710128	0.477625	0.818297	Abcc8	75014
chr11_60384974_60385475	60.8724	0.202578	0.285393	0.709821	0.477815	0.818436	Drc3	-31646
chr12_39509923_39510424	32.0165	-0.32938	0.464036	-0.709814	0.477819	0.818436	Arl4a	527602
chr2_136531958_136532459	161.252	-0.138125	0.194569	-0.709899	0.477767	0.818436	Ankef1	0
chr4_12506655_12507156	31.1979	-0.276186	0.389083	-0.709838	0.477804	0.818436	Fam92a	-334640
chrX_99522243_99523245	50.8567	0.227463	0.320421	0.709888	0.477774	0.818436	Pja1	-50970
chr11_102761221_102761722	33.6679	0.262648	0.370176	0.709522	0.478001	0.818615	Adam11	0
chr14_104467746_104468247	71.242	-0.197689	0.278642	-0.709474	0.47803	0.818615	Pou4f1	0
chr18_62685372_62685873	54.7487	0.22077	0.311133	0.709567	0.477973	0.818615	Spink13	55515
chr3_90220494_90220995	66.1528	0.19856	0.279885	0.709433	0.478056	0.818615	Rab13	-6800
chr4_108328010_108328511	172.899	0.136748	0.192745	0.709473	0.478031	0.818615	Coa7	0
chr9_45632309_45632810	37.8751	0.261129	0.368077	0.709441	0.478051	0.818615	Dscaml1	-202019
chr9_58093141_58093642	36.1047	-0.277005	0.390424	-0.709499	0.478015	0.818615	Ccdc33	25182
chr18_34102948_34103449	49.1345	-0.256706	0.361953	-0.709227	0.478184	0.818802	Epb41l4a	-95742
chr15_96700134_96700635	30.2116	-0.270879	0.381954	-0.709192	0.478205	0.818806	Slc38a2	-404
chr1_112378605_112379106	29.9875	-0.279832	0.394672	-0.709024	0.478309	0.818869	Dsel	-513687
chr1_134713442_134713943	58.016	-0.219931	0.310385	-0.708575	0.478588	0.818869	Syt2	-66762
chr10_30842602_30843103	241.873	0.110786	0.156312	0.708753	0.478478	0.818869	Hey2	0
chr11_120169295_120169796	45.8195	-0.226017	0.318801	-0.708961	0.478349	0.818869	Slc38a10	-17949
chr12_4793668_4794169	43.6594	0.244288	0.344652	0.708798	0.47845	0.818869	Sf3b6	23375
chr13_24049341_24049842	80.4127	0.196743	0.277643	0.708618	0.478562	0.818869	Lrrc16a	230954
chr14_24747535_24748036	49.8791	0.216569	0.305568	0.708742	0.478485	0.818869	Rps24	-256818
chr14_27066138_27066639	37.8226	0.274328	0.387056	0.708756	0.478476	0.818869	Il17rd	-27198
chr14_34565681_34566182	48.0173	-0.237058	0.334522	-0.708648	0.478543	0.818869	Ldb3	22501
chr17_32143058_32143559	70.6675	-0.190359	0.268668	-0.708528	0.478617	0.818869	Notch3	23322
chr17_74489285_74489786	150.295	0.13698	0.19325	0.708822	0.478435	0.818869	Yipf4	0
chr2_75938636_75939137	36.0228	0.316945	0.447256	0.708644	0.478546	0.818869	Ttc30b	-51
chr2_130293359_130293860	43.5858	-0.240688	0.339645	-0.708646	0.478544	0.818869	Ebf4	1309
chr4_116123542_116124043	170.285	0.135209	0.19082	0.708567	0.478593	0.818869	Rad54l	0
chr4_140010999_140011500	39.0701	0.253244	0.357225	0.70892	0.478374	0.818869	Klhdc7a	-42973
chr7_110781312_110781813	38.1813	-0.254852	0.359433	-0.709038	0.478301	0.818869	Ampd3	-13107
chr8_80922568_80923069	68.4209	0.202251	0.285453	0.708525	0.47862	0.818869	Gab1	-42049
chr9_98563371_98563872	283.911	0.110819	0.156405	0.708536	0.478613	0.818869	Copb2	0
chr9_104063369_104063870	81.1762	0.183283	0.258506	0.709008	0.47832	0.818869	Acad11	0
chr9_104063369_104063870.1	81.1762	0.183283	0.258506	0.709008	0.47832	0.818869	RP23-380A10.7	-22708
chrX_136957803_136958304	31.7398	-0.27735	0.391261	-0.708862	0.47841	0.818869	Tmsb15b2	0
chrX_136957803_136958304.1	31.7398	-0.27735	0.391261	-0.708862	0.47841	0.818869	Tmsb15l	18566
chr4_141114580_141115081	57.9812	0.201307	0.284181	0.708377	0.478711	0.818986	Szrd1	24686
chr6_48629277_48629778	30.436	0.278456	0.393104	0.708354	0.478726	0.818986	RP24-124B23.4	-2514
chr8_34100987_34101488	30.1223	0.297732	0.420374	0.708256	0.478786	0.819057	Dctn6	7309
chr9_120415451_120415952	38.2821	0.260754	0.368183	0.708221	0.478808	0.819062	Myrip	-111516
chr10_112271661_112272162	49.0517	-0.225551	0.318517	-0.708129	0.478865	0.819119	Kcnc2	-541
chr12_112693412_112693913	138.502	0.163995	0.231597	0.708106	0.478879	0.819119	Zbtb42	-14585
chr3_50313727_50314228	30.4939	0.287829	0.406545	0.707988	0.478952	0.819212	Slc7a11	129387
chr6_120363822_120364323	109.504	0.173481	0.245076	0.707864	0.479029	0.819311	Kdm5a	0
chr14_18893587_18894088	133.106	-0.147267	0.208124	-0.707594	0.479198	0.819314	Ube2e2	0
chr4_87461453_87461954	251.242	-0.143915	0.203326	-0.707804	0.479067	0.819314	Slc24a2	-230976
chr4_148885871_148886372	101.7	-0.181152	0.255939	-0.707791	0.479075	0.819314	Casz1	-81443
chr5_24029407_24029908	32.5982	-0.286789	0.405266	-0.707656	0.479159	0.819314	Fam126a	783
chr5_63970427_63970928	33.8913	-0.294056	0.415576	-0.707588	0.479201	0.819314	Rell1	-1530
chr5_133814475_133814976	37.7829	0.250058	0.353381	0.707618	0.479183	0.819314	Gatsl2	284735
chr6_40471209_40471710	130.362	-0.157636	0.222746	-0.707694	0.479135	0.819314	Ssbp1	0
chr6_85961393_85961894	121.908	-0.153675	0.217152	-0.707685	0.479141	0.819314	Dusp11	0
chr8_13674238_13674739	33.7036	0.284288	0.40175	0.707626	0.479178	0.819314	Rasa3	2865
chr4_105170764_105171265	70.6896	0.208021	0.293999	0.707555	0.479222	0.819317	Plpp3	-13418
chr7_49320963_49321464	51.3526	-0.226511	0.320148	-0.707521	0.479243	0.819321	Nav2	-361867
chr1_106171268_106171769	587.117	0.106317	0.150274	0.707486	0.479265	0.819326	Phlpp1	0
chr12_86894456_86894957	123.994	0.152039	0.214927	0.707398	0.479319	0.819355	Irf2bpl	-9658
chr7_80340016_80340517	176.981	0.124788	0.176398	0.707422	0.479305	0.819355	Unc45a	489
chr1_41361571_41362072	46.9931	0.242451	0.342838	0.707189	0.479449	0.8194	Tmem182	-555971
chr11_17953662_17954163	198.518	0.124229	0.175661	0.707208	0.479437	0.8194	Etaa1	0
chr15_11399476_11399977	271.146	-0.123674	0.174849	-0.707321	0.479367	0.8194	Tars	0
chr15_86419542_86420043	159.915	0.244378	0.345545	0.707226	0.479426	0.8194	Tbc1d22a	-205084
chr2_28033997_28034498	31.4796	0.280194	0.396197	0.70721	0.479436	0.8194	Col5a1	-147573
chr9_85835709_85836210	104.532	-0.172563	0.244018	-0.707173	0.479459	0.8194	Tpbg	6170
chr12_31917207_31917708	42.6486	-0.237237	0.335574	-0.706958	0.479592	0.819595	Cog5	-262339
chr12_70968348_70968849	54.0068	0.215411	0.304781	0.706774	0.479707	0.819599	Psma3	5772
chr14_71241978_71242479	126.238	0.25608	0.362323	0.706772	0.479708	0.819599	Gfra2	-351859
chr3_129213576_129214077	116.711	-0.170127	0.240665	-0.706904	0.479626	0.819599	Pitx2	-13699
chr7_30121578_30122079	149.197	-0.140467	0.198733	-0.706813	0.479683	0.819599	Zfp382	0
chr8_115173776_115174277	38.4943	0.258517	0.365751	0.706811	0.479684	0.819599	Wwox	-734122
chrX_152089773_152090274	30.8892	-0.284797	0.402911	-0.70685	0.47966	0.819599	Smc1a	-73346
chr10_119454507_119455008	33.3423	0.270031	0.382119	0.706667	0.479774	0.819644	Grip1	-678
chr7_16387508_16388009	97.0876	0.164493	0.232783	0.706639	0.479791	0.819644	Sae1	0
chrX_7416407_7416908	87.6552	0.174655	0.247159	0.706651	0.479783	0.819644	Usp27x	-40577
chr12_12684342_12684843	56.1075	0.223497	0.316298	0.706605	0.479812	0.819647	Mycn	257072
chr11_94970132_94970633	30.8862	0.282552	0.399917	0.706527	0.479861	0.819666	Sgca	5695
chr5_67798336_67798837	35.9425	0.27616	0.390869	0.706527	0.47986	0.819666	Atp8a1	48598
chr7_98734817_98735318	121.994	-0.168782	0.238904	-0.706485	0.479887	0.819678	Thap12	-31715
chrX_36552227_36552728	46.7163	0.233224	0.330151	0.706416	0.47993	0.819719	Pgrmc1	45478
chr14_31133969_31134470	57.2372	-0.223824	0.316892	-0.70631	0.479995	0.819767	Nt5dc2	-2917
chr16_20302227_20302728	50.8256	0.230045	0.325689	0.706333	0.479981	0.819767	Parl	0
chr1_86214130_86214631	43.1029	0.236379	0.334697	0.706246	0.480035	0.819768	Armc9	-59333
chr2_120352828_120353329	133.789	0.142473	0.201728	0.706261	0.480026	0.819768	Vps39	0
chr3_96414476_96414977	34.6194	-0.253836	0.359431	-0.706217	0.480053	0.819768	RP23-404J7.7	37330
chr10_84438028_84438529	68.776	0.187988	0.266239	0.706088	0.480134	0.819809	Nuak1	2069
chr9_35569932_35570433	254.915	-0.131576	0.186333	-0.706131	0.480107	0.819809	Hyls1	0
chr9_35569932_35570433.1	254.915	-0.131576	0.186333	-0.706131	0.480107	0.819809	Pate2	0
chr9_80351910_80352411	46.3221	0.231502	0.327865	0.70609	0.480132	0.819809	Impg1	113071
chr10_77130466_77130967	60.1642	0.213437	0.30231	0.706022	0.480175	0.819826	Col18a1	35582
chr16_17146696_17147197	92.0706	-0.178358	0.252645	-0.705962	0.480212	0.819826	Ydjc	0
chr4_116877031_116877532	112.872	0.155326	0.220014	0.705983	0.480199	0.819826	Zswim5	0
chr4_135920511_135921012	132.252	0.14681	0.20796	0.70595	0.480219	0.819826	Fuca1	0
chr1_169531245_169531746	58.1213	-0.204277	0.289395	-0.705878	0.480264	0.819838	Nuf2	0
chr10_18055271_18055772	177.722	0.128067	0.181426	0.705891	0.480256	0.819838	Reps1	89
chr3_49642204_49642705	36.5146	0.257056	0.364195	0.705819	0.480301	0.819868	Pcdh18	114612
chr12_52774297_52774798	36.8294	-0.272901	0.386663	-0.705785	0.480322	0.819873	Akap6	-74915
chr7_35376567_35377068	49.8505	0.22127	0.313527	0.705745	0.480346	0.819882	Rhpn2	-42398
chr10_121946180_121946681	61.0937	-0.205543	0.291287	-0.705638	0.480413	0.819902	Srgap1	100628
chr11_9010767_9011268	119.239	-0.154781	0.219334	-0.705685	0.480384	0.819902	Hus1	0
chr2_129593668_129594169	32.6323	-0.269249	0.381569	-0.705635	0.480415	0.819902	Sirpa	-755
chr11_35142553_35143054	38.8782	-0.29387	0.416527	-0.705525	0.480483	0.81993	Slit3	-21330
chr2_152450209_152450710	38.996	-0.248457	0.352163	-0.705517	0.480488	0.81993	Defb23	13911
chr5_35479426_35479927	34.6052	-0.273295	0.387344	-0.705559	0.480462	0.81993	Cpz	45772
chr9_63754712_63755213	42.7786	0.242984	0.34442	0.705486	0.480508	0.819931	Smad3	2782
chr11_111065814_111066315	159.356	-0.133891	0.189825	-0.705341	0.480598	0.820012	Kcnj2	0
chr6_94630398_94630899	40.9475	0.239674	0.33981	0.705319	0.480612	0.820012	Lrig1	69239
chr8_123747114_123747615	37.0125	-0.248956	0.352969	-0.705319	0.480612	0.820012	AC114005.5	-3836274
chr6_82939419_82939920	113.744	-0.156307	0.221627	-0.70527	0.480642	0.820031	Sema4f	0
chr13_44238145_44238646	37.2556	0.263655	0.373869	0.705205	0.480682	0.820036	Cd83	-453371
chr18_57262305_57262806	56.5722	0.208427	0.295555	0.705206	0.480682	0.820036	Megf10	-129216
chr12_36317187_36317688	66.0454	0.194577	0.275933	0.70516	0.48071	0.820051	Sostdc1	-3049
chr1_63176545_63177046	87.1159	0.17405	0.246901	0.704939	0.480848	0.820062	Eef1b2	0
chr1_63176545_63177046.1	87.1159	0.17405	0.246901	0.704939	0.480848	0.820062	Ndufs1	0
chr11_72455588_72456089	75.8146	0.191372	0.271497	0.704877	0.480887	0.820062	Spns2	33816
chr11_113132239_113132740	40.848	0.254418	0.360878	0.704998	0.480811	0.820062	Sox9	-350016
chr14_25353731_25354232	46.8955	0.226831	0.321802	0.704877	0.480887	0.820062	Zmiz1	104992
chr16_11036070_11036571	60.3228	-0.196342	0.278466	-0.705083	0.480759	0.820062	Snn	24374
chr17_45733679_45734180	106.235	0.157154	0.222937	0.704926	0.480857	0.820062	1600014C23Rik	0
chr2_122637608_122638109	34.8423	-0.25467	0.361221	-0.705026	0.480794	0.820062	RP23-101F14.3	0
chr5_100706562_100707063	40.619	0.266282	0.377725	0.704963	0.480833	0.820062	Hpse	12654
chr7_28741614_28742115	255.734	0.121874	0.172867	0.705015	0.480801	0.820062	Mrps12	0
chr7_28741614_28742115.1	255.734	0.121874	0.172867	0.705015	0.480801	0.820062	Sars2	0
chr18_35752071_35752572	123.893	-0.149952	0.212782	-0.704722	0.480983	0.820193	Tmem173	-11517
chr13_67754811_67755312	89.7781	0.17991	0.255319	0.704649	0.481029	0.820206	Zfp85	0
chr7_114922147_114922648	37.9774	-0.260865	0.370196	-0.704668	0.481017	0.820206	Insc	-153412
chr1_190161994_190162495	31.1074	0.275964	0.391658	0.704605	0.481056	0.82021	Prox1	8220
chr7_109255348_109255849	39.6992	0.235181	0.333787	0.704585	0.481068	0.82021	Lmo1	-80141
chr1_43583623_43584124	33.3621	0.283913	0.403036	0.704434	0.481162	0.820273	Nck2	-137873
chr15_101453259_101453760	43.4379	-0.241851	0.343313	-0.704462	0.481145	0.820273	Krt88	-5516
chr18_59062070_59062571	30.8999	-0.278922	0.395936	-0.704463	0.481145	0.820273	AC132242.1	0
chr2_30359090_30359591	93.6551	0.168434	0.239132	0.704357	0.481211	0.820297	Sh3glb2	0
chr9_44478684_44479185	80.7844	-0.188728	0.267946	-0.704351	0.481214	0.820297	Bcl9l	3640
chr5_65697850_65698351	246.1	0.117726	0.167163	0.70426	0.481271	0.820329	Pds5a	0
chr5_115731236_115731737	77.9998	0.181858	0.258217	0.704283	0.481256	0.820329	Bicdl1	0
chr10_67185460_67185961	128.304	-0.153229	0.217613	-0.704134	0.481349	0.820334	Jmjd1c	-58203
chr2_132262873_132263374	284.088	0.11592	0.164607	0.704224	0.481293	0.820334	Cds2	0
chr4_136742522_136743023	110.569	0.163724	0.23251	0.704159	0.481334	0.820334	Ephb2	92966
chr4_138464510_138465011	80.797	0.18087	0.256864	0.704145	0.481342	0.820334	Camk2n1	-10197
chr10_122715725_122716226	36.8815	-0.277388	0.393999	-0.704032	0.481413	0.820345	Ppm1h	-36948
chr16_45724701_45725202	121.949	-0.171055	0.242948	-0.704081	0.481382	0.820345	Tagln3	-93
chr7_144470488_144470989	143.73	0.147968	0.210164	0.704057	0.481397	0.820345	Cttn	21
chr1_119083536_119084037	43.9695	-0.248784	0.353482	-0.703809	0.481552	0.820461	Gli2	-29917
chr18_13971109_13971610	48.4482	-0.247819	0.352116	-0.703801	0.481557	0.820461	Zfp521	1124
chr18_56572730_56573231	157.119	0.139094	0.197616	0.703858	0.481521	0.820461	Aldh7a1	0
chr18_56572730_56573231.1	157.119	0.139094	0.197616	0.703858	0.481521	0.820461	Phax	-10288
chr9_64049947_64050448	32.0514	-0.267856	0.380569	-0.703829	0.481539	0.820461	Smad6	-27888
chr11_5149881_5150382	33.0313	0.263612	0.374657	0.703609	0.481676	0.8206	Emid1	1876
chr11_70432072_70432573	320.494	0.101688	0.144553	0.703467	0.481765	0.8206	Arrb2	64
chr16_29734352_29734853	47.2471	0.241118	0.34268	0.703624	0.481667	0.8206	Opa1	-155019
chr17_49935765_49936266	40.9339	-0.245818	0.349443	-0.703458	0.481771	0.8206	Rftn1	158067
chr18_7626677_7627178	291.384	-0.190779	0.271183	-0.703508	0.481739	0.8206	Mpp7	0
chr18_61506355_61506856	34.135	0.268073	0.381032	0.703544	0.481717	0.8206	Arhgef37	29681
chr6_91335411_91335912	40.1795	0.250788	0.356448	0.703576	0.481697	0.8206	Wnt7a	75452
chr6_88726837_88727338	41.2309	-0.254323	0.361556	-0.703413	0.481798	0.820615	Mgll	-2426
chr5_146385027_146385528	222.145	0.118565	0.16857	0.703357	0.481833	0.820642	Wasf3	-43
chr7_111014839_111015340	31.8999	-0.28591	0.406533	-0.70329	0.481875	0.820682	Ctr9	13611
chr11_32605002_32605503	36.7357	0.260624	0.370669	0.703118	0.481982	0.820697	Stk10	-71698
chr11_52765864_52766365	34.343	-0.262147	0.372781	-0.703221	0.481918	0.820697	Fstl4	-1231
chr12_71748563_71749064	31.959	-0.284638	0.404889	-0.703002	0.482054	0.820697	Daam1	82014
chr12_111696180_111696681	51.9285	-0.217815	0.309835	-0.703002	0.482055	0.820697	Bag5	16577
chr16_32638467_32638968	35.4257	-0.267305	0.380213	-0.70304	0.482031	0.820697	Tnk2	5675
chr18_73935007_73935508	39.8762	0.247799	0.352477	0.703023	0.482041	0.820697	Mapk4	129422
chr18_90579517_90580018	87.392	-0.177296	0.252133	-0.703186	0.48194	0.820697	CH25-588N10.2	0
chr2_38953438_38953939	45.9036	0.220808	0.314028	0.703149	0.481963	0.820697	Olfml2a	-21461
chr8_94876159_94876660	40.7195	-0.243455	0.346304	-0.703008	0.482051	0.820697	Dok4	0
chr10_116019027_116019528	34.3442	0.257414	0.366209	0.702916	0.482108	0.820704	Ptprr	-815
chr10_117393238_117393739	31.4182	-0.273227	0.388756	-0.702823	0.482166	0.820704	Cpsf6	-16265
chr15_89178290_89178791	46.0667	-0.228783	0.325513	-0.702838	0.482157	0.820704	Plxnb2	1998
chr4_154877849_154878350	90.8776	0.172066	0.244824	0.702813	0.482172	0.820704	Mmel1	-8265
chr6_32402790_32403291	85.1977	0.180117	0.256248	0.702902	0.482117	0.820704	Plxna4	184902
chr6_37463844_37464345	30.0087	-0.680763	0.968458	-0.702935	0.482096	0.820704	Creb3l2	-21698
chr4_53195863_53196364	107.176	-0.167981	0.239089	-0.702586	0.482314	0.820913	Abca1	-35968
chr2_30718186_30718687	58.3927	0.198012	0.281871	0.702493	0.482372	0.820979	RP23-221O14.1	83021
chr11_97971226_97971727	59.1334	0.203299	0.289509	0.702219	0.482543	0.820988	Plxdc1	14718
chr16_18211632_18212133	40.9041	0.250385	0.356548	0.702247	0.482525	0.820988	Ccdc188	6037
chr16_21238749_21239250	46.7778	0.233661	0.332727	0.702262	0.482516	0.820988	Ephb3	-33995
chr17_56469316_56469817	31.0585	-0.278385	0.396409	-0.702267	0.482513	0.820988	Ptprs	6667
chr3_32510313_32510814	238.654	0.120671	0.171795	0.702415	0.48242	0.820988	Zfp639	-55
chr3_53041261_53041762	84.2618	0.170547	0.242809	0.702392	0.482435	0.820988	Lhfp	0
chr5_25222595_25223096	144.259	-0.148105	0.210863	-0.702378	0.482444	0.820988	E130116L18Rik	58
chr5_25222595_25223096.1	144.259	-0.148105	0.210863	-0.702378	0.482444	0.820988	Galnt11	0
chr7_109868399_109868900	30.774	0.280947	0.400024	0.702326	0.482476	0.820988	Scube2	-2756
chr8_88417251_88417752	76.6213	0.17867	0.25444	0.702211	0.482548	0.820988	Brd7	-55057
chr4_133887319_133887820	45.8833	0.228688	0.325704	0.702134	0.482595	0.821037	Rps6ka1	0
chr8_94917381_94917882	235.001	0.12646	0.180131	0.702043	0.482652	0.821101	Ccdc102a	217
chr12_3732515_3733016	52.2326	-0.212406	0.302728	-0.70164	0.482904	0.821272	Dtnb	-160135
chr12_79879565_79880066	33.1807	-0.281627	0.401355	-0.701691	0.482872	0.821272	Zfp36l1	232948
chr19_10277324_10277825	71.1618	-0.183011	0.260843	-0.701615	0.482919	0.821272	Dagla	27053
chr19_53944367_53944868	333.833	0.107592	0.153319	0.70175	0.482835	0.821272	Bbip1	0
chr19_53944367_53944868.1	333.833	0.107592	0.153319	0.70175	0.482835	0.821272	Shoc2	-62
chr4_116176698_116177199	128.428	-0.150544	0.214534	-0.701727	0.48285	0.821272	RP23-276M23.6	-3315
chr4_125590503_125591004	33.509	0.26626	0.379432	0.701732	0.482847	0.821272	Grik3	-99804
chr4_152697219_152697720	85.333	0.179305	0.255563	0.701609	0.482923	0.821272	Nphp4	-212850
chr4_154499652_154500153	206.913	0.125388	0.178714	0.701614	0.48292	0.821272	Prdm16	136714
chr9_37175940_37176441	40.3056	0.256086	0.364979	0.701646	0.4829	0.821272	Pknox2	-28533
chr1_13426337_13426838	71.7731	0.199058	0.28373	0.701575	0.482944	0.821276	Ncoa2	-52254
chr12_29137356_29137857	42.2411	-0.246875	0.351916	-0.701517	0.48298	0.821282	Tssc1	-385554
chr13_103774335_103774836	145.826	-0.140586	0.200415	-0.701473	0.483008	0.821282	Srek1	0
chr14_32472874_32473375	34.7286	0.263599	0.375793	0.701448	0.483023	0.821282	Chat	-6917
chr14_55478615_55479116	111.804	0.151143	0.215465	0.701474	0.483007	0.821282	Dhrs4	0
chr15_38894072_38894573	31.5583	-0.289634	0.413122	-0.701085	0.48325	0.821474	Baalc	38571
chr2_91470216_91470717	61.39	0.19977	0.284899	0.701193	0.483182	0.821474	Lrp4	-12706
chr3_51310058_51310559	32.9924	0.262825	0.37484	0.701165	0.4832	0.821474	Elf2	-32643
chr4_120745818_120746319	31.9402	0.268823	0.383425	0.70111	0.483235	0.821474	Kcnq4	930
chr6_4505334_4505835	35.5833	-0.249324	0.35561	-0.701118	0.483229	0.821474	Col1a2	0
chr8_84586182_84586683	86.6288	-0.177408	0.253041	-0.701106	0.483237	0.821474	Cacna1a	-170819
chr2_34372574_34373075	169.51	0.135029	0.192628	0.700982	0.483314	0.821505	Pbx3	-530
chr6_72533974_72534475	36.585	-0.285183	0.406853	-0.700949	0.483335	0.821505	Capg	9916
chr7_28962123_28962624	161.777	0.132789	0.189422	0.701022	0.483289	0.821505	Actn4	0
chr8_4165894_4166395	825.372	0.0989964	0.141238	0.70092	0.483353	0.821505	Evi5l	172
chr8_123409978_123410479	43.409	-0.222248	0.317088	-0.700903	0.483363	0.821505	AC114005.5	-3499138
chr8_123409978_123410479.1	43.409	-0.222248	0.317088	-0.700903	0.483363	0.821505	Mc1r	-2872
chr1_184727418_184727919	38.1219	0.250459	0.357422	0.700738	0.483466	0.821564	Hlx	4701
chr10_85598039_85598540	66.0365	-0.192922	0.275311	-0.700741	0.483465	0.821564	Btbd11	-211226
chr5_24273584_24274085	47.4582	0.224228	0.319994	0.700726	0.483474	0.821564	Kcnh2	77520
chr7_126792280_126792781	171.374	0.134107	0.191367	0.700784	0.483438	0.821564	Ppp4c	0
chr7_80860655_80861156	174.869	0.125454	0.179047	0.700677	0.483505	0.821585	Zscan2	952
chr3_88983801_88984302	30.2819	0.277762	0.396439	0.700642	0.483527	0.82159	Ash1l	-33180
chr17_68158329_68158830	63.1449	0.201158	0.2872	0.700411	0.48367	0.821802	L3mbtl4	114967
chr2_150311223_150311724	95.2074	0.18732	0.267478	0.700321	0.483727	0.821818	RP23-91K11.3	51042
chr4_29117882_29118383	64.8239	-0.195593	0.279278	-0.700352	0.483708	0.821818	Epha7	-304752
chr4_154246429_154246930	31.9276	0.275094	0.39282	0.700305	0.483737	0.821818	Megf6	-75700
chr10_80350248_80350749	55.2797	-0.208769	0.298174	-0.70016	0.483827	0.821859	Adamtsl5	-1836
chr10_92162397_92162898	32.6824	0.259612	0.371181	0.699421	0.484289	0.821859	Nedd1	559523
chr11_102924925_102925426	102.362	0.159226	0.227489	0.699928	0.483972	0.821859	Kif18b	0
chr11_114639781_114640282	31.6322	0.267934	0.382934	0.699688	0.484122	0.821859	Rpl38	28242
chr13_110019223_110019724	33.7159	-0.268709	0.384126	-0.699533	0.484219	0.821859	Pde4d	-94161
chr14_54258972_54259473	140.599	0.138498	0.198054	0.699295	0.484368	0.821859	Abhd4	-4785
chr14_78731933_78732434	36.8895	-0.243891	0.348667	-0.699496	0.484242	0.821859	Dgkh	343
chr15_28154726_28155227	136.62	-0.150352	0.21497	-0.69941	0.484296	0.821859	Dnah5	48525
chr15_30740656_30741157	35.5578	-0.268007	0.383069	-0.699632	0.484157	0.821859	Ctnnd2	-568064
chr15_84311655_84312156	30.7311	-0.275874	0.394081	-0.700044	0.4839	0.821859	Parvb	-79613
chr16_8738772_8739273	119.847	0.145523	0.207918	0.699903	0.483988	0.821859	Usp7	53036
chr16_74397399_74397900	31.6239	0.288993	0.413258	0.699304	0.484362	0.821859	Robo2	13886
chr17_8801298_8801799	74.218	0.181681	0.259746	0.699458	0.484266	0.821859	Pde10a	-275927
chr18_67088388_67088889	51.9678	0.216232	0.308983	0.699817	0.484042	0.821859	Gnal	-53
chr19_41263844_41264345	132.381	-0.153584	0.219584	-0.69943	0.484283	0.821859	Tm9sf3	0
chr2_102658572_102659073	91.2869	-0.177497	0.253786	-0.699396	0.484305	0.821859	Slc1a2	0
chr2_158028086_158028587	85.0432	0.178617	0.255338	0.699533	0.484219	0.821859	Rprd1b	0
chr2_158028086_158028587.1	85.0432	0.178617	0.255338	0.699533	0.484219	0.821859	Tti1	0
chr3_84744667_84745168	30.1266	0.288074	0.411916	0.699352	0.484332	0.821859	RP24-559D1.1	1142349
chr4_43972077_43972578	41.1729	0.23616	0.33751	0.699713	0.484106	0.821859	Glipr2	-14677
chr4_97997055_97997556	68.1888	-0.200382	0.286173	-0.700212	0.483795	0.821859	Nfia	-219448
chr4_117496719_117497220	56.3992	0.203047	0.290093	0.699939	0.483966	0.821859	Rnf220	0
chr5_30104825_30105326	45.9882	0.227186	0.324601	0.699891	0.483995	0.821859	Gareml	0
chr5_30104825_30105326.1	45.9882	0.227186	0.324601	0.699891	0.483995	0.821859	RP24-418J2.2	761
chr5_35255216_35255717	86.1365	0.175353	0.25046	0.700125	0.48385	0.821859	Adra2c	22602
chr5_112576872_112577373	89.8041	0.164108	0.234566	0.699626	0.484161	0.821859	Sez6l	0
chr6_84573884_84574385	36.034	0.241721	0.345567	0.69949	0.484246	0.821859	Cyp26b1	19524
chr7_24174892_24175393	60.857	0.208529	0.298188	0.699321	0.484352	0.821859	Zfp114	0
chr8_68472817_68473318	74.0578	-0.198329	0.283506	-0.699559	0.484203	0.821859	Csgalnact1	261829
chr8_105515886_105516387	45.0204	-0.228864	0.32722	-0.699419	0.48429	0.821859	Hsd11b2	2368
chr8_122665693_122666194	37.3706	-0.264401	0.377939	-0.699584	0.484187	0.821859	AC114005.5	-2754853
chr8_122665693_122666194.1	37.3706	-0.264401	0.377939	-0.699584	0.484187	0.821859	Cbfa2t3	32916
chr9_94428265_94428766	40.2076	-0.268432	0.383441	-0.700062	0.483889	0.821859	RP23-253N17.1	109316
chr9_110994532_110995033	41.0803	0.248608	0.355476	0.699368	0.484322	0.821859	Rtp3	-4819
chr9_119571348_119571849	33.4332	0.265473	0.379226	0.70004	0.483902	0.821859	Scn5a	7168
chr14_20803435_20803936	37.4177	0.257492	0.36828	0.699175	0.484443	0.82189	Camk2g	-9347
chr3_152508400_152508901	31.7993	0.301525	0.431239	0.699207	0.484423	0.82189	Ak5	159460
chr4_133049202_133049703	30.6355	-0.275142	0.393522	-0.699178	0.484441	0.82189	Ahdc1	-37697
chr5_36369133_36369634	36.1863	-0.267894	0.383194	-0.699107	0.484485	0.821898	Sorcs2	28506
chr6_31398554_31399055	168.549	0.127076	0.181768	0.699112	0.484482	0.821898	Mkln1	0
chr2_151039162_151039663	136.832	0.13976	0.19993	0.699046	0.484524	0.821898	Nanp	0
chr6_35288101_35288602	54.9071	0.214783	0.307247	0.699057	0.484516	0.821898	Slc13a4	19530
chr4_155841031_155841532	41.1758	-0.244564	0.349875	-0.699004	0.484549	0.82191	Mxra8	-1306
chr7_126773288_126773789	35.5225	0.25969	0.37154	0.698956	0.484579	0.821929	Gdpd3	-6955
chr7_31177089_31177590	37.2964	0.258324	0.369641	0.69885	0.484646	0.822009	Gramd1a	-26007
chr19_34746960_34747461	55.8678	0.211687	0.302935	0.698786	0.484686	0.822045	Slc16a12	0
chr11_120252913_120253414	41.1073	0.245152	0.350857	0.698725	0.484724	0.822078	Bahcc1	-19967
chr10_105575162_105575663	191.122	0.138967	0.19906	0.698114	0.485106	0.822106	Tmtc2	-727
chr11_79534177_79534678	41.7994	0.273417	0.391341	0.698667	0.48476	0.822106	Nf1	-194386
chr12_108216904_108217405	31.4604	-0.274382	0.393034	-0.698113	0.485107	0.822106	Ccdc85c	58021
chr12_111712973_111713474	119.186	-0.158455	0.226976	-0.698113	0.485106	0.822106	Apopt1	0
chr12_111712973_111713474.1	119.186	-0.158455	0.226976	-0.698113	0.485106	0.822106	Bag5	0
chr14_31018868_31019369	136.73	-0.15148	0.216901	-0.698383	0.484938	0.822106	Gnl3	0
chr14_31018868_31019369.1	136.73	-0.15148	0.216901	-0.698383	0.484938	0.822106	Pbrm1	0
chr14_47936748_47937249	44.4996	-0.247075	0.353692	-0.698558	0.484828	0.822106	Peli2	183574
chr14_69803857_69804358	47.5389	0.224532	0.32147	0.698456	0.484892	0.822106	Rhobtb2	1279
chr15_12577201_12577702	67.2377	0.190674	0.273136	0.698092	0.48512	0.822106	Pdzd2	14855
chr15_30661527_30662028	37.5093	0.246363	0.352767	0.698372	0.484945	0.822106	Ctnnd2	-488935
chr15_76478056_76478557	41.426	0.232682	0.333116	0.698502	0.484863	0.822106	Hsf1	-622
chr16_16498691_16499192	38.0254	0.272363	0.389942	0.698472	0.484882	0.822106	Fgd4	100787
chr17_47038829_47039330	30.6809	0.270529	0.387255	0.698582	0.484813	0.822106	Gm16494	-21873
chr17_73743896_73744397	56.1525	-0.215371	0.308495	-0.698133	0.485094	0.822106	Galnt14	-33445
chr2_93278112_93278613	42.1812	-0.241092	0.345348	-0.698111	0.485108	0.822106	Tspan18	55875
chr2_105282380_105282881	74.5799	-0.195019	0.279312	-0.698211	0.485045	0.822106	Them7	-58061
chr2_163016833_163017334	75.3842	0.18553	0.265736	0.698176	0.485067	0.822106	Ift52	20
chr5_65950190_65950691	59.1059	0.219128	0.313689	0.698552	0.484832	0.822106	Chrna9	16433
chr6_8956713_8957214	48.3767	0.231406	0.331437	0.69819	0.485058	0.822106	Nxph1	-8100
chr6_121100230_121100731	37.6867	-0.249406	0.357256	-0.698115	0.485105	0.822106	Mical3	-18621
chr8_11005647_11006148	42.1426	0.240081	0.343735	0.698449	0.484897	0.822106	Irs2	2311
chr13_82392868_82393369	33.2926	-0.282454	0.404659	-0.698004	0.485175	0.822166	Cetn3	-609792
chr10_3531288_3531789	42.9188	-0.245783	0.352224	-0.697802	0.485301	0.822252	Iyd	8451
chr15_103300153_103300654	34.2541	-0.264795	0.37952	-0.697711	0.485358	0.822252	Gpr84	9959
chr18_47537284_47537785	45.4186	-0.237001	0.33968	-0.69772	0.485352	0.822252	Sema6a	-168454
chr2_104742493_104742994	88.9725	0.166584	0.238737	0.697773	0.485319	0.822252	Depdc7	0
chr2_108827418_108827919	31.6198	0.276876	0.396822	0.697734	0.485344	0.822252	Mettl15	450372
chr8_119927618_119928119	30.0591	0.282212	0.404383	0.697883	0.485251	0.822252	AC114005.5	-16778
chr8_119927618_119928119.1	30.0591	0.282212	0.404383	0.697883	0.485251	0.822252	Usp10	-17259
chr8_120382571_120383072	241.786	0.119409	0.171132	0.69776	0.485327	0.822252	AC114005.5	-471731
chr7_126566240_126566741	50.2983	-0.222393	0.318782	-0.697634	0.485406	0.822269	Eif3c	0
chr7_131966770_131967271	34.4582	-0.269883	0.386848	-0.697645	0.485399	0.822269	Fgfr2	1156080
chr7_131966770_131967271.1	34.4582	-0.269883	0.386848	-0.697645	0.485399	0.822269	Gpr26	-311
chr8_125385621_125386122	221.442	0.117595	0.16857	0.697602	0.485426	0.822271	Sipa1l2	183687
chr1_137900160_137900661	44.9488	0.226305	0.32444	0.697523	0.485476	0.82228	Ptprc	274646
chr13_55099966_55100467	130.445	0.141115	0.202307	0.69753	0.485471	0.82228	Uimc1	0
chr5_100079106_100079607	31.3458	-0.275945	0.395619	-0.697502	0.485489	0.82228	Tmem150c	80202
chr5_140647905_140648406	44.749	0.234854	0.336769	0.697376	0.485568	0.82235	Ttyh3	626
chr8_8488482_8488983	48.4691	-0.221333	0.317379	-0.697378	0.485567	0.82235	Efnb2	172260
chrX_6092006_6092507	124.788	0.164633	0.23609	0.69733	0.485596	0.822366	RP23-161F5.2	-8587
chr18_80476742_80477243	42.4517	0.237086	0.340019	0.697272	0.485633	0.822396	Ctdp1	-7047
chr1_93032275_93032776	38.3229	-0.289319	0.415052	-0.697066	0.485762	0.822454	Kif1a	69176
chr11_76243428_76243929	64.9663	-0.19596	0.281125	-0.697056	0.485768	0.822454	Glod4	0
chr11_76243428_76243929.1	64.9663	-0.19596	0.281125	-0.697056	0.485768	0.822454	Mrm3	0
chr15_72808909_72809410	33.0059	-0.267732	0.384047	-0.697134	0.485719	0.822454	Trappc9	251795
chr6_115134668_115135169	149.349	0.142187	0.203953	0.697156	0.485705	0.822454	Syn2	0
chr7_99332761_99333262	35.4157	0.262503	0.376599	0.697035	0.485781	0.822454	Map6	-65315
chr8_83895781_83896282	36.8536	-0.259451	0.372186	-0.697101	0.485739	0.822454	Adgrl1	3823
chr12_110045739_110046240	31.4636	0.268248	0.384903	0.696925	0.48585	0.822475	Dio3	232828
chr14_104522293_104522794	97.614	-0.160265	0.229948	-0.696962	0.485826	0.822475	Rnf219	0
chr2_28534398_28534899	51.5818	-0.21654	0.310708	-0.696924	0.48585	0.822475	Ralgds	-21073
chr1_55087887_55088388	462.891	0.0998828	0.143402	0.696525	0.4861	0.822537	Hspd1	0
chr1_55087887_55088388.1	462.891	0.0998828	0.143402	0.696525	0.4861	0.822537	Hspe1	0
chr11_33122791_33123292	42.1075	0.226842	0.325559	0.696776	0.485943	0.822537	Fgf18	24109
chr11_52333524_52334025	164.898	0.133277	0.191408	0.696294	0.486245	0.822537	Vdac1	26835
chr11_59759059_59759560	197.456	0.126983	0.182336	0.696426	0.486162	0.822537	Mprip	-96553
chr11_70015152_70015653	62.4651	0.192918	0.27702	0.696405	0.486175	0.822537	Acadvl	0
chr11_72795944_72796445	114.925	-0.154243	0.221443	-0.696536	0.486093	0.822537	Cyb5d2	0
chr11_72795944_72796445.1	114.925	-0.154243	0.221443	-0.696536	0.486093	0.822537	Zzef1	0
chr11_104179685_104180186	33.7997	0.258053	0.370446	0.6966	0.486053	0.822537	Sppl2c	6141
chr12_100289611_100290112	64.8693	0.198048	0.284252	0.696734	0.485969	0.822537	Calm1	-90177
chr14_29722287_29722788	43.4264	-0.245659	0.352823	-0.696266	0.486262	0.822537	Cacna2d3	-423
chr14_75829387_75829888	31.9545	0.264004	0.378987	0.696605	0.48605	0.822537	Tpt1	15205
chr15_93398155_93398656	83.3396	-0.166897	0.239627	-0.696486	0.486125	0.822537	Pphln1	0
chr15_93398155_93398656.1	83.3396	-0.166897	0.239627	-0.696486	0.486125	0.822537	Zcrb1	0
chr17_69076180_69076681	82.1676	-0.186675	0.268078	-0.696345	0.486213	0.822537	Epb41l3	80129
chr17_71310562_71311063	38.9756	0.238385	0.342236	0.696551	0.486084	0.822537	Emilin2	0
chr2_24367254_24367755	38.3897	0.250117	0.359022	0.696662	0.486014	0.822537	Psd4	0
chr2_125706515_125707016	33.5087	0.254305	0.364989	0.696749	0.48596	0.822537	Shc4	16372
chr2_146958420_146958921	86.113	0.202059	0.290207	0.69626	0.486266	0.822537	Kiz	-102557
chr3_88553421_88553922	185.198	0.130852	0.187886	0.696445	0.48615	0.822537	Ubqln4	0
chr4_133424042_133424543	32.4278	0.268164	0.385084	0.696378	0.486192	0.822537	Slc9a1	-54337
chr4_149564908_149565409	67.5122	0.194251	0.278969	0.696317	0.48623	0.822537	Ctnnbip1	-46673
chr5_112848854_112849355	35.6037	0.252214	0.362092	0.696547	0.486086	0.822537	Myo18b	47008
chr3_32708287_32708788	530.238	0.098773	0.141883	0.69616	0.486328	0.822578	Actl6a	0
chr4_152266135_152266636	46.4928	0.226138	0.324829	0.696175	0.486319	0.822578	Acot7	-88002
chr5_146844876_146845377	110.24	0.158302	0.227405	0.696126	0.48635	0.822583	Rasl11a	0
chr10_41887127_41887628	209.111	0.12342	0.177314	0.696051	0.486397	0.822605	Sesn1	-77193
chr13_47288367_47288868	30.0072	0.266121	0.382351	0.696013	0.486421	0.822605	Rnf144b	-165712
chr4_150556761_150557262	80.7968	-0.195902	0.281457	-0.696026	0.486413	0.822605	Rere	-275116
chr1_79439821_79440322	74.195	0.178123	0.256128	0.695446	0.486776	0.822635	Scg2	0
chr11_20941475_20941976	49.6543	0.222894	0.320345	0.695794	0.486558	0.822635	Lgalsl	-110419
chr11_120821041_120821542	33.4821	0.27288	0.392252	0.695676	0.486632	0.822635	Fasn	3006
chr13_119598963_119599464	89.518	-0.340507	0.489513	-0.695604	0.486677	0.822635	Tmem267	-110925
chr14_73502472_73502973	58.8381	0.225765	0.324494	0.695743	0.48659	0.822635	Med4	7052
chr17_29341517_29342018	37.4612	0.272327	0.391447	0.695692	0.486622	0.822635	Mtch1	5887
chr2_38013944_38014445	32.5468	-0.273048	0.392557	-0.695562	0.486703	0.822635	Dennd1a	272931
chr4_154393830_154394331	56.482	0.209197	0.300748	0.695588	0.486687	0.822635	Prdm16	242536
chr5_21139549_21140050	44.7311	-0.235617	0.338737	-0.695575	0.486695	0.822635	Gsap	46239
chr5_118395942_118396443	38.7252	0.241433	0.347037	0.695698	0.486618	0.822635	AC125061.1	-150716
chr6_32591294_32591795	32.6127	0.272193	0.391396	0.69544	0.48678	0.822635	Plxna4	-3102
chr7_16913756_16914257	36.8431	0.252899	0.363483	0.695767	0.486575	0.822635	Ptgir	-7267
chr7_49313827_49314328	43.2256	0.242808	0.349036	0.695654	0.486646	0.822635	Nav2	-354731
chr7_52005916_52006417	280.844	0.19218	0.276209	0.695777	0.486569	0.822635	Svip	0
chr7_98427412_98427913	44.0247	-0.241501	0.34724	-0.695487	0.48675	0.822635	Gucy2d	12503
chr7_110164691_110165192	83.5952	0.171321	0.246327	0.6955	0.486742	0.822635	Wee1	-42646
chr9_70012348_70012849	104.21	0.15743	0.226316	0.695621	0.486666	0.822635	Gtf2a2	0
chr9_106281087_106281588	57.4469	0.207886	0.298902	0.6955	0.486742	0.822635	Poc1a	-27
chr11_120017018_120017519	31.3486	0.281734	0.405151	0.69538	0.486817	0.822666	Aatk	29627
chr4_62470649_62471150	32.0476	0.277109	0.398569	0.695261	0.486892	0.82276	Wdr31	0
chr13_69534381_69534882	270.16	0.116638	0.167774	0.69521	0.486924	0.822782	Papd7	0
chr12_54862595_54863096	202.431	0.11386	0.163796	0.695132	0.486973	0.822833	Cfl2	0
chr5_148928469_148928970	238.683	0.112255	0.161496	0.695096	0.486995	0.822839	Katnal1	0
chr5_148928469_148928970.1	238.683	0.112255	0.161496	0.695096	0.486995	0.822839	RP23-188F20.2	66178
chr1_62703068_62703569	67.3215	-0.193766	0.278829	-0.694929	0.4871	0.822952	Nrp2	0
chr11_70699879_70700380	119.087	0.162211	0.233413	0.694953	0.487085	0.822952	Inca1	0
chr1_158960404_158960905	31.2132	-0.285767	0.411264	-0.694851	0.487149	0.823002	Pappa2	-2037
chr4_134713929_134714430	44.8034	0.228239	0.328504	0.694784	0.48719	0.82304	Man1c1	-9639
chr11_75348174_75348675	236.984	0.12864	0.185227	0.694502	0.487367	0.823058	Rpa1	0
chr11_75348174_75348675.1	236.984	0.12864	0.185227	0.694502	0.487367	0.823058	Smyd4	0
chr11_88172967_88173468	55.5505	0.206016	0.296631	0.694521	0.487356	0.823058	Cuedc1	-73822
chr11_118916487_118916988	34.8801	0.263361	0.379199	0.69452	0.487356	0.823058	Rbfox3	-4890
chr13_92592800_92593301	34.1323	0.264843	0.381259	0.694653	0.487273	0.823058	Spz1	-16628
chr17_75551766_75552267	411.045	-0.121026	0.174204	-0.694737	0.48722	0.823058	Fam98a	0
chr2_27540049_27540550	199.657	0.120366	0.173274	0.694657	0.48727	0.823058	Wdr5	-24893
chr3_86785022_86785523	43.8837	0.244759	0.35241	0.694529	0.48735	0.823058	Dclk2	135330
chr9_58038469_58038970	49.7412	0.220181	0.31699	0.694598	0.487307	0.823058	Ccdc33	79854
chr9_121794892_121795393	65.9285	-0.199021	0.28657	-0.694495	0.487372	0.823058	Hhatl	-2385
chr1_181638294_181638795	30.6981	0.269269	0.387741	0.694455	0.487397	0.823069	Dnah14	-61736
chr10_78222871_78223372	31.7992	0.270255	0.389201	0.694385	0.487441	0.823111	Trappc10	21270
chr1_126830187_126830688	49.4152	0.229517	0.330619	0.694203	0.487555	0.823232	Nckap5	-337260
chr4_22835208_22835709	33.9263	-0.285052	0.410631	-0.694179	0.48757	0.823232	Pou3f2	-346842
chr7_28350395_28350896	155.705	0.137771	0.19846	0.694204	0.487554	0.823232	Rps16	0
chr7_126649246_126649747	119.78	-0.151424	0.218149	-0.694132	0.4876	0.82325	Sgf29	0
chr17_5058269_5058770	55.1948	-0.224426	0.323343	-0.694081	0.487631	0.823272	Arid1b	-63331
chr3_51889735_51890236	137.447	0.146209	0.210664	0.694038	0.487658	0.823285	Maml3	214841
chr2_180879329_180879830	40.2426	0.249871	0.360055	0.693979	0.487695	0.823316	Ythdf1	41120
chr10_40604952_40605453	41.0524	-0.249665	0.359868	-0.693766	0.487829	0.823445	Ddo	24558
chr12_90607916_90608417	32.4928	0.263052	0.379153	0.693789	0.487815	0.823445	Dio2	130022
chr4_95050572_95051073	82.5742	-0.191517	0.276051	-0.693774	0.487824	0.823445	Jun	1150
chr11_55204147_55204648	89.2185	0.17173	0.247548	0.693726	0.487854	0.823456	Slc36a1	0
chr10_99131216_99131717	34.8188	0.267061	0.385019	0.693631	0.487914	0.8235	Poc1b	-24181
chr11_87404260_87404761	63.6517	0.196454	0.283279	0.693502	0.487995	0.8235	Rad51c	194
chr12_31310603_31311104	39.9363	0.278651	0.401782	0.693537	0.487973	0.8235	Lamb1	-45370
chr16_97171438_97171939	36.3734	-0.263024	0.379257	-0.693523	0.487981	0.8235	Dscam	-686
chr2_147178720_147179221	40.7444	0.235653	0.339744	0.693618	0.487922	0.8235	Nkx2-2	7184
chr9_43284180_43284681	85.4764	0.165833	0.239115	0.69353	0.487977	0.8235	Trim29	26167
chr16_95766154_95766655	31.3496	0.291295	0.42011	0.693379	0.488072	0.823576	Ets2	-64080
chr9_103092161_103092662	74.9128	-0.177786	0.256409	-0.69337	0.488078	0.823576	Rab6b	19125
chr14_21052203_21052704	226.137	0.123417	0.178005	0.693335	0.4881	0.823581	Adk	0
chr14_21052203_21052704.1	226.137	0.123417	0.178005	0.693335	0.4881	0.823581	Ap3m1	0
chr1_153048030_153048531	31.0889	0.272812	0.393678	0.692982	0.488321	0.823586	Nmnat2	-93033
chr1_177257090_177257591	76.1874	-0.180352	0.260322	-0.692805	0.488432	0.823586	Akt3	613
chr10_127342165_127342666	41.6165	-0.244673	0.353227	-0.692679	0.488511	0.823586	Gli1	-191
chr11_103359039_103359540	47.6975	-0.234006	0.33797	-0.692388	0.488693	0.823586	Arhgap27	3925
chr12_4817271_4817772	156.111	0.139806	0.201722	0.693064	0.48827	0.823586	Sf3b6	0
chr12_88402166_88402667	60.2305	0.212078	0.306185	0.692647	0.488531	0.823586	Adck1	-41613
chr14_45350905_45351406	221.597	0.128878	0.18612	0.692448	0.488656	0.823586	Styx	0
chr14_51884594_51885095	341.465	0.112452	0.162266	0.693009	0.488304	0.823586	Mettl17	0
chr14_61347264_61347765	47.5034	0.224866	0.324347	0.693289	0.488128	0.823586	Ebpl	12675
chr15_85878995_85879496	200.802	0.121088	0.17483	0.692607	0.488556	0.823586	Trmu	0
chr16_78376730_78377231	273.1	-0.124752	0.180192	-0.692332	0.488729	0.823586	Btg3	0
chr17_36042484_36042985	56.8077	-0.243713	0.351955	-0.692456	0.488651	0.823586	H2-T22	0
chr17_36042484_36042985.1	56.8077	-0.243713	0.351955	-0.692456	0.488651	0.823586	RP23-108F2.20	0
chr18_34931840_34932341	622.04	0.0845717	0.122004	0.693185	0.488194	0.823586	Etf1	0
chr18_43726946_43727447	41.5098	-0.244909	0.353561	-0.692692	0.488503	0.823586	Spink1	9791
chr18_82692151_82692652	125.491	0.147165	0.212409	0.69284	0.48841	0.823586	Zfp236	232
chr19_25237440_25237941	36.3191	0.25694	0.370623	0.693264	0.488144	0.823586	Kank1	-466
chr19_56548334_56548835	71.6884	0.192529	0.277832	0.69297	0.488329	0.823586	Nhlrc2	-74
chr2_25460814_25461315	143.156	-0.138004	0.19928	-0.692516	0.488613	0.823586	RP23-47P18.9	0
chr2_153515543_153516044	34.7158	-0.252861	0.364876	-0.693006	0.488306	0.823586	Nol4l	13928
chr3_32508523_32509024	39.2808	0.255451	0.368496	0.693227	0.488167	0.823586	Zfp639	1235
chr3_96708283_96708784	96.75	0.15779	0.227663	0.693086	0.488255	0.823586	Nudt17	0
chr3_129640135_129641137	47.1037	-0.220403	0.318337	-0.692356	0.488714	0.823586	Elovl6	-107781
chr4_35156215_35156716	38.4673	0.251816	0.363523	0.69271	0.488492	0.823586	Mob3b	769
chr4_57141680_57142181	33.0671	-0.262201	0.378425	-0.692875	0.488388	0.823586	Epb41l4b	1257
chr4_95137754_95138255	76.445	-0.203385	0.293438	-0.693113	0.488238	0.823586	Jun	-85532
chr5_115168549_115169050	34.2732	-0.255555	0.369077	-0.692417	0.488676	0.823586	Cabp1	25332
chr6_83456398_83456899	102.344	-0.171155	0.247196	-0.692388	0.488694	0.823586	Tet3	-6
chr7_127244190_127244691	132.009	0.144655	0.208791	0.692821	0.488422	0.823586	Zfp771	0
chr8_14906778_14907279	42.633	0.248049	0.358002	0.69287	0.488391	0.823586	Arhgef10	4384
chr9_73103305_73103806	32.0476	0.257914	0.372436	0.692506	0.48862	0.823586	Khdc3	-908
chr9_73103305_73103806.1	32.0476	0.257914	0.372436	0.692506	0.48862	0.823586	RP24-280G4.3	-836
chr9_77534839_77535340	41.9808	-0.245064	0.353902	-0.692462	0.488647	0.823586	Lrrc1	9531
chr9_118925274_118925775	102.559	0.161538	0.233236	0.692595	0.488564	0.823586	Ctdspl	678
chrX_9662686_9663187	193.482	0.138649	0.200199	0.692557	0.488588	0.823586	Dynlt3	0
chr8_67974307_67974808	82.5672	0.174684	0.252347	0.692238	0.488788	0.823589	Psd3	-156074
chr8_98402925_98403426	38.4034	-0.261695	0.378041	-0.69224	0.488786	0.823589	Cdh8	1013014
chr9_78488919_78489420	31.0413	-0.267157	0.385912	-0.692276	0.488764	0.823589	Eef1a1	-7195
chr19_57314632_57315133	41.3781	-0.240985	0.348155	-0.692178	0.488826	0.823611	Ablim1	0
chr4_132308403_132308904	65.6277	-0.190162	0.274739	-0.692156	0.488839	0.823611	Rab42	-5018
chr11_23665751_23666252	288.628	-0.112154	0.162072	-0.692001	0.488937	0.823628	Pex13	0
chr11_23665751_23666252.1	288.628	-0.112154	0.162072	-0.692001	0.488937	0.823628	Pus10	-78
chr13_59927402_59927903	57.8491	-0.2136	0.308676	-0.691989	0.488944	0.823628	Zcchc6	-104255
chr13_95324173_95324674	31.4808	0.280093	0.404709	0.692086	0.488883	0.823628	Zbed3	-562
chr3_60081616_60082117	80.3169	0.219619	0.317338	0.692067	0.488895	0.823628	Sucnr1	0
chr9_44603358_44603859	35.8652	0.250683	0.362247	0.692022	0.488924	0.823628	Ddx6	1037
chr1_132915853_132916354	35.0767	0.246348	0.356166	0.691668	0.489146	0.823745	Lrrn2	-35581
chr11_119216097_119216598	38.3445	-0.252789	0.365417	-0.691782	0.489074	0.823745	Tbc1d16	11902
chr13_55487803_55488304	77.2621	-0.17575	0.254098	-0.691663	0.489149	0.823745	Dbn1	0
chr14_64949754_64950255	441.039	0.10867	0.157094	0.69175	0.489094	0.823745	Hmbox1	0
chr14_64949754_64950255.1	441.039	0.10867	0.157094	0.69175	0.489094	0.823745	Ints9	0
chr15_79228909_79229410	58.5625	0.205754	0.297432	0.691767	0.489084	0.823745	Pick1	0
chr15_79228909_79229410.1	58.5625	0.205754	0.297432	0.691767	0.489084	0.823745	RP23-120A4.10	0
chr17_24168545_24169046	35.2429	-0.251598	0.363772	-0.691637	0.489165	0.823745	Atp6v0c	632
chr17_24168545_24169046.1	35.2429	-0.251598	0.363772	-0.691637	0.489165	0.823745	RP23-27H19.7	17242
chr18_68300026_68300527	317.154	0.103427	0.149513	0.691756	0.489091	0.823745	Fam210a	0
chr18_68300026_68300527.1	317.154	0.103427	0.149513	0.691756	0.489091	0.823745	Rnmt	0
chr8_35495268_35495769	71.3643	-0.185955	0.268849	-0.691671	0.489144	0.823745	Eri1	0
chr4_138818996_138819497	51.2171	0.208819	0.301959	0.691546	0.489222	0.823808	Pla2g5	43986
chr10_40969296_40969797	52.3778	0.211234	0.305475	0.691496	0.489254	0.82383	Wasf1	-85822
chr11_95414496_95414997	126.783	0.141836	0.205154	0.691363	0.489338	0.823843	Spop	-417
chr11_117018412_117018913	133.382	0.155851	0.225418	0.691387	0.489322	0.823843	Sec14l1	96259
chr16_20702515_20703016	72.4639	0.188747	0.272999	0.691383	0.489325	0.823843	Clcn2	13102
chr16_20702515_20703016.1	72.4639	0.188747	0.272999	0.691383	0.489325	0.823843	Fam131a	-9233
chr2_119799372_119799873	63.3003	0.196276	0.283872	0.691424	0.489299	0.823843	Tyro3	-1640
chr10_75892991_75893492	234.865	0.126518	0.183014	0.6913	0.489377	0.823877	Derl3	0
chr11_6000306_6000807	215.236	0.133295	0.192876	0.691088	0.48951	0.823908	Camk2b	64942
chr12_8472551_8473052	41.7568	-0.23937	0.346444	-0.690936	0.489606	0.823908	Rhob	26958
chr16_10526913_10527414	71.6119	0.184622	0.267137	0.691113	0.489495	0.823908	Ciita	-46855
chr16_10526913_10527414.1	71.6119	0.184622	0.267137	0.691113	0.489495	0.823908	Dexi	15641
chr16_30744178_30744679	82.317	0.183703	0.265886	0.69091	0.489622	0.823908	Fam43a	-144456
chr18_14417115_14417616	106.785	-0.179301	0.259398	-0.691217	0.489429	0.823908	Gm5160	7252
chr2_35621747_35622248	74.6192	-0.178039	0.257654	-0.690999	0.489566	0.823908	Dab2ip	-38908
chr3_7503209_7503710	199.579	-0.127538	0.18459	-0.690922	0.489614	0.823908	Zc2hc1a	0
chr3_104638310_104638811	122.232	-0.145746	0.210954	-0.69089	0.489634	0.823908	Slc16a1	0
chr4_107836663_107837164	46.441	-0.231568	0.335173	-0.69089	0.489635	0.823908	Lrp8	-34387
chr4_140957678_140958179	45.689	-0.251318	0.363765	-0.69088	0.489641	0.823908	Sdhb	3024
chr5_136135848_136136349	137.25	0.145307	0.210322	0.690877	0.489643	0.823908	Alkbh4	0
chr5_136135848_136136349.1	137.25	0.145307	0.210322	0.690877	0.489643	0.823908	Lrwd1	0
chr7_24546784_24547285	226.862	0.123692	0.178958	0.691175	0.489455	0.823908	Xrcc1	-496
chr8_84130622_84131123	45.8138	-0.21829	0.315877	-0.69106	0.489528	0.823908	Podnl1	-4634
chr17_25868534_25869035	76.6924	0.172698	0.250009	0.690767	0.489712	0.82394	Mcrip2	0
chr17_51813202_51813703	101.155	-0.157958	0.228674	-0.690757	0.489719	0.82394	Satb1	19588
chr18_86710472_86710973	44.5208	-0.246884	0.357388	-0.6908	0.489691	0.82394	Cbln2	137
chr8_48109816_48110317	56.923	-0.204361	0.295906	-0.690626	0.489801	0.824046	Dctd	-10725
chr16_13902871_13903372	108.601	-0.148148	0.214539	-0.690541	0.489854	0.824103	Mpv17l	0
chr16_13902871_13903372.1	108.601	-0.148148	0.214539	-0.690541	0.489854	0.824103	Pdxdc1	0
chr11_102900812_102901313	60.4279	0.217457	0.315062	0.690204	0.490066	0.824122	Gfap	-3681
chr11_104272298_104272799	92.3181	0.161228	0.233503	0.690472	0.489897	0.824122	Mapt	-40909
chr11_114019161_114019662	31.105	0.273012	0.395476	0.690336	0.489983	0.824122	Sdk2	46557
chr12_113074230_113074731	101.077	-0.159934	0.231686	-0.690304	0.490003	0.824122	Tex22	0
chr14_63054625_63055126	172.25	-0.130509	0.189018	-0.690455	0.489908	0.824122	Defb30	-4665
chr16_43573322_43573823	49.0851	0.237211	0.343582	0.690405	0.48994	0.824122	Zbtb20	-665671
chr17_35027139_35027640	75.8624	-0.194024	0.28103	-0.690403	0.489941	0.824122	Sapcd1	377
chr4_48044841_48045342	232.656	0.119566	0.173223	0.690239	0.490044	0.824122	Nr4a3	0
chr5_135286128_135286629	46.2602	0.228331	0.330739	0.690366	0.489964	0.824122	Fzd9	-34898
chr5_138194224_138194725	95.9105	-0.161872	0.234534	-0.690186	0.490077	0.824122	Mblac1	0
chr7_127326670_127327171	55.783	0.225543	0.326783	0.690193	0.490073	0.824122	Itgal	-30411
chr8_3671953_3672454	115.191	-0.165524	0.239834	-0.690161	0.490093	0.824122	Fcor	0
chr12_108916536_108917037	42.7144	-0.260666	0.377724	-0.690095	0.490134	0.824159	Wdr25	-22220
chr11_20656664_20657165	57.7917	0.203712	0.295221	0.690032	0.490174	0.824195	Aftph	84425
chr11_100570408_100570909	36.8567	-0.263684	0.382253	-0.689815	0.49031	0.824199	Ttc25	-24715
chr13_23535066_23535567	159.586	-0.137393	0.199188	-0.689767	0.490341	0.824199	Hist1h3g	0
chr13_93144516_93145017	120.79	0.154509	0.223965	0.689879	0.49027	0.824199	Cmya5	0
chr13_99458842_99459343	71.2729	-0.190543	0.276185	-0.689911	0.49025	0.824199	Map1b	57198
chr14_59597696_59598197	72.0758	0.196344	0.284657	0.689756	0.490348	0.824199	Cdadc1	0
chr3_85362863_85363364	40.9724	-0.239737	0.347491	-0.689909	0.490251	0.824199	RP24-559D1.1	524153
chr6_79817902_79818403	40.4702	-0.297744	0.431646	-0.689787	0.490328	0.824199	RP24-459E13.2	0
chr7_100036017_100036518	32.2239	-0.27651	0.400836	-0.689832	0.4903	0.824199	Chrdl2	-26104
chr8_126735918_126736419	143.42	0.141587	0.205233	0.689882	0.490268	0.824199	Irf2bp2	-141932
chr5_145139823_145140324	104.445	-0.168935	0.244939	-0.689703	0.490381	0.824223	Pdap1	0
chr15_57693990_57694491	41.8383	0.225501	0.327	0.689604	0.490443	0.824295	Zhx2	174
chr5_135250433_135250934	33.171	-0.271159	0.393242	-0.689548	0.490478	0.824322	Fzd9	297
chr2_118486830_118487331	33.7022	0.270938	0.392987	0.689434	0.49055	0.824323	Srp14	-7119
chr3_89539764_89540265	62.2094	-0.193496	0.28064	-0.689482	0.49052	0.824323	Kcnn3	-19601
chr4_141874655_141875156	87.2515	0.170003	0.246586	0.689427	0.490555	0.824323	Efhd2	0
chr5_24483331_24483832	40.1975	-0.236974	0.343725	-0.68943	0.490553	0.824323	Agap3	-31155
chrX_160138212_160138713	141.813	0.139149	0.201905	0.689183	0.490708	0.824549	Pdha1	0
chr3_135581724_135582225	65.6295	0.215158	0.312226	0.689109	0.490755	0.824595	Manba	-96114
chr15_37960848_37961349	456.699	0.0881041	0.127863	0.689049	0.490793	0.824597	Rrm2b	0
chr17_69156521_69157022	42.4534	-0.237814	0.345139	-0.68904	0.490798	0.824597	Epb41l3	0
chr4_62286204_62286705	103.257	0.157044	0.227924	0.689016	0.490813	0.824597	Slc31a2	-23643
chr2_118901114_118901615	164.295	0.125411	0.182034	0.688944	0.490858	0.824609	Bahd1	0
chr6_129237822_129238323	36.6166	0.255503	0.370858	0.688952	0.490853	0.824609	Cd69	37114
chr16_92139356_92139857	34.5575	0.272624	0.395745	0.688888	0.490894	0.824637	Slc5a3	-81035
chr10_88378910_88379411	95.6122	-0.166176	0.241241	-0.68884	0.490924	0.824652	Gnptab	0
chr12_19246611_19247112	29.9193	-0.325992	0.473266	-0.688813	0.490941	0.824652	Gm21863	707393
chr17_46327792_46328293	214.496	0.113666	0.165041	0.688711	0.491005	0.824728	Abcc10	0
chr10_111600643_111601144	49.3603	-0.216842	0.31488	-0.688648	0.491045	0.824763	Phlda1	-94358
chr1_87246097_87246598	50.5631	0.220415	0.320133	0.688508	0.491133	0.824773	Efhd1	17765
chr1_118759486_118759987	44.0411	-0.24592	0.357164	-0.688536	0.491115	0.824773	Tfcp2l1	-131541
chr15_97963865_97964366	94.8305	-0.177262	0.257453	-0.688523	0.491124	0.824773	Tmem106c	0
chr4_12140110_12140611	82.9218	0.17253	0.250603	0.688457	0.491165	0.824773	Rbm12b1	0
chr5_112228757_112229258	51.4486	-0.227742	0.330783	-0.688495	0.491141	0.824773	Cryba4	23261
chr8_33599331_33599832	123.218	-0.142065	0.206345	-0.688481	0.49115	0.824773	Ppp2cb	0
chr1_144030414_144030915	38.69	0.258136	0.375214	0.68797	0.491472	0.824929	Rgs2	-26253
chr10_44385177_44385678	35.9058	-0.260835	0.379065	-0.688101	0.491389	0.824929	Prdm1	73071
chr11_115859539_115860040	88.383	0.161357	0.23447	0.688177	0.491341	0.824929	Myo15b	-1134
chr11_117482606_117483107	43.2629	-0.227311	0.330409	-0.687969	0.491472	0.824929	RP24-89M13.1	1261
chr12_16591392_16591893	38.4739	-0.237807	0.345548	-0.688204	0.491324	0.824929	Lpin1	19074
chr17_5997612_5998113	69.5296	0.202501	0.294394	0.687858	0.491542	0.824929	Synj2	-1597
chr17_63493016_63493517	63.2414	0.208689	0.303256	0.688162	0.491351	0.824929	Fbxl17	-263
chr18_12168401_12168902	152.626	0.137026	0.199108	0.688197	0.491329	0.824929	AC102096.1	0
chr2_33886426_33886927	32.8039	0.269564	0.391805	0.688005	0.49145	0.824929	Mvb12b	1020
chr3_145653182_145653683	112.512	0.150624	0.218953	0.687928	0.491498	0.824929	Cyr61	-3201
chr4_142749846_142750347	64.3989	0.202007	0.293677	0.687854	0.491544	0.824929	Prdm2	462359
chr6_101377750_101378251	111.804	0.157583	0.229103	0.687826	0.491563	0.824929	Pdzrn3	0
chr8_13640561_13641062	45.5711	0.226201	0.328849	0.687857	0.491543	0.824929	Rasa3	36542
chr8_117380667_117381168	39.1951	0.254469	0.369808	0.688111	0.491383	0.824929	Cmip	-123604
chr9_20662211_20662712	30.6676	-0.277273	0.402982	-0.688052	0.49142	0.824929	Pin1	-10117
chrX_134751215_134751716	63.2594	-0.20111	0.292371	-0.687861	0.49154	0.824929	Armcx6	0
chr19_22701085_22701586	30.4088	0.283915	0.412794	0.68779	0.491585	0.824935	Trpm3	-561967
chr12_79191665_79192166	73.1304	0.190678	0.277256	0.687733	0.491621	0.824963	Rdh11	-704
chr11_19026525_19027026	34.5902	0.251003	0.365072	0.687544	0.49174	0.824973	Meis1	-7540
chr12_12810080_12810581	126.358	-0.155469	0.226122	-0.687543	0.491741	0.824973	Mycn	131334
chr17_56159632_56160133	31.9525	-0.264129	0.384108	-0.687642	0.491678	0.824973	Tnfaip8l1	2344
chr3_104399282_104399783	38.0183	-0.241333	0.350972	-0.687614	0.491696	0.824973	Lrig2	112074
chr4_104366802_104367303	73.8659	0.181907	0.264519	0.68769	0.491648	0.824973	Dab1	287
chr9_46314448_46314949	33.9946	-0.255834	0.372089	-0.687561	0.491729	0.824973	RP23-433B2.4	5038
chr1_155006494_155006995	68.5648	0.195926	0.285061	0.687312	0.491886	0.825088	Ier5	92642
chr10_51153555_51154056	48.8967	-0.258728	0.376682	-0.686861	0.49217	0.825088	Sim1	-258802
chr10_79988374_79988875	30.9824	0.270504	0.393688	0.687102	0.492018	0.825088	Cnn2	0
chr11_76418399_76418900	48.7254	0.227451	0.330962	0.687242	0.49193	0.825088	Abr	152636
chr11_99385840_99386341	68.591	-0.186826	0.271978	-0.686915	0.492136	0.825088	Krt10	3024
chr14_66826418_66826919	53.8885	0.211722	0.308062	0.68727	0.491913	0.825088	Dpysl2	41770
chr18_10029733_10030234	171.339	0.128394	0.186916	0.686907	0.492141	0.825088	Usp14	0
chr18_37218052_37218553	83.3682	-0.18832	0.274074	-0.687112	0.492012	0.825088	RP23-407E2.4	-265312
chr18_37218052_37218553.1	83.3682	-0.18832	0.274074	-0.687112	0.492012	0.825088	RP23-407E2.5	-248137
chr18_37218052_37218553.2	83.3682	-0.18832	0.274074	-0.687112	0.492012	0.825088	RP23-407E2.6	-242112
chr18_57354465_57354966	95.2608	0.162974	0.23717	0.687159	0.491983	0.825088	Prrc1	0
chr19_5689726_5690227	36.4984	-0.263594	0.383766	-0.686859	0.492171	0.825088	Map3k11	-596
chr19_42726757_42727258	34.4556	0.265467	0.386406	0.687015	0.492073	0.825088	Pyroxd2	25518
chr2_153509160_153509661	63.9399	0.198177	0.288316	0.687361	0.491855	0.825088	Nol4l	20311
chr3_89485078_89485579	61.9861	0.188282	0.274054	0.687025	0.492067	0.825088	Pmvk	-30538
chr3_108591070_108591571	248.918	0.117545	0.171101	0.686997	0.492085	0.825088	Wdr47	0
chr5_8997013_8997514	407.615	-0.112578	0.163887	-0.686924	0.492131	0.825088	Crot	0
chr5_27255255_27255756	45.1408	0.225639	0.328424	0.687036	0.49206	0.825088	Dpp6	-437899
chr7_84086380_84086881	144.144	0.146819	0.213689	0.687069	0.492039	0.825088	Cemip	0
chr7_114275963_114276464	99.8993	0.163586	0.23799	0.687365	0.491853	0.825088	Psma1	0
chr9_106685594_106686095	56.4246	0.19813	0.288416	0.686958	0.492109	0.825088	Tex264	0
chr9_45798456_45798957	78.5089	0.170785	0.248675	0.68678	0.492221	0.82514	Cep164	29735
chr3_27689418_27689919	34.8035	-0.253979	0.369875	-0.686662	0.492296	0.825233	Fndc3b	20521
chr19_27066791_27067292	124.379	-0.145689	0.212212	-0.686522	0.492384	0.825346	Vldlr	149728
chr2_181219726_181220227	50.736	0.211076	0.307469	0.686495	0.492401	0.825346	RP23-401M24.2	0
chr17_85679589_85680090	33.8606	0.25188	0.366929	0.686454	0.492427	0.825357	Six2	8185
chr10_63338791_63339292	129.235	-0.143663	0.209319	-0.686334	0.492503	0.825388	Sirt1	42413
chr19_7234787_7235288	64.3637	0.190451	0.277469	0.686386	0.492469	0.825388	Naa40	5935
chr5_146415109_146415610	46.2074	-0.22323	0.325242	-0.68635	0.492493	0.825388	Wasf3	-30125
chr11_97575632_97576133	32.9435	0.24595	0.358379	0.686283	0.492534	0.8254	Srcin1	-417
chr15_73748092_73748593	48.7258	-0.211865	0.308776	-0.686145	0.492621	0.8254	Ptp4a3	-23295
chr19_4019126_4019627	48.2161	0.224254	0.326833	0.686142	0.492624	0.8254	Ndufv1	-6320
chr2_137092293_137092794	37.3929	0.266475	0.388324	0.686218	0.492576	0.8254	Jag1	23851
chr6_50109851_50110352	130.874	0.14046	0.204689	0.686212	0.492579	0.8254	Mpp6	0
chr6_87980270_87980771	99.5348	0.154402	0.225013	0.68619	0.492593	0.8254	H1fx	867
chr1_82791013_82791514	51.8255	0.234477	0.341786	0.686036	0.492691	0.825476	RP23-404A6.8	-19770
chr3_102169147_102169648	106.654	0.15971	0.232811	0.686009	0.492707	0.825476	Vangl1	35046
chr17_17624394_17624895	301.668	-0.112207	0.163578	-0.685954	0.492742	0.825502	Lnpep	0
chr12_85581237_85581738	36.4538	0.256789	0.374379	0.685906	0.492772	0.825521	Jdp2	17289
chr10_120026411_120026912	73.3974	-0.212976	0.310528	-0.685851	0.492807	0.825548	Grip1	-572582
chr16_30587340_30587841	64.025	-0.204735	0.298535	-0.6858	0.492839	0.825569	Lsg1	0
chr14_54577207_54577708	45.9519	0.223023	0.325238	0.685723	0.492888	0.825587	Ajuba	0
chr5_64230076_64230577	213.931	0.120963	0.176397	0.68574	0.492877	0.825587	Tbc1d1	-70626
chr1_75467485_75467986	30.7444	-0.264828	0.386301	-0.685548	0.492998	0.82561	Asic4	-17050
chr1_105993754_105994255	102.759	-0.162614	0.237206	-0.685542	0.493002	0.82561	Zcchc2	-3349
chr11_118436282_118436783	69.0739	0.193687	0.282515	0.685582	0.492977	0.82561	C1qtnf1	-7784
chr12_55303022_55303523	41.042	-0.240404	0.350807	-0.685289	0.493161	0.82561	RP24-93H15.3	-3446
chr13_48807413_48807914	39.9277	-0.254688	0.371592	-0.685396	0.493094	0.82561	Phf2	63206
chr14_14832791_14833292	75.6523	-0.18769	0.2739	-0.685249	0.493187	0.82561	Nek10	-12027
chr16_91304057_91304558	72.8132	0.195889	0.285846	0.685296	0.493157	0.82561	Olig1	-34286
chr18_37824797_37825298	37.5459	0.252693	0.36875	0.685269	0.493174	0.82561	Pcdhga1	-163005
chr18_37824797_37825298.1	37.5459	0.252693	0.36875	0.685269	0.493174	0.82561	Pcdhga10	-77805
chr18_37824797_37825298.2	37.5459	0.252693	0.36875	0.685269	0.493174	0.82561	Pcdhga11	-69067
chr18_37824797_37825298.3	37.5459	0.252693	0.36875	0.685269	0.493174	0.82561	Pcdhga12	-59218
chr18_37824797_37825298.4	37.5459	0.252693	0.36875	0.685269	0.493174	0.82561	Pcdhga2	-155845
chr18_37824797_37825298.5	37.5459	0.252693	0.36875	0.685269	0.493174	0.82561	Pcdhga3	-150491
chr18_37824797_37825298.6	37.5459	0.252693	0.36875	0.685269	0.493174	0.82561	Pcdhga4	-139588
chr18_37824797_37825298.7	37.5459	0.252693	0.36875	0.685269	0.493174	0.82561	Pcdhga5	-130418
chr18_37824797_37825298.8	37.5459	0.252693	0.36875	0.685269	0.493174	0.82561	Pcdhga6	-117759
chr18_37824797_37825298.9	37.5459	0.252693	0.36875	0.685269	0.493174	0.82561	Pcdhga7	-110034
chr18_37824797_37825298.10	37.5459	0.252693	0.36875	0.685269	0.493174	0.82561	Pcdhga8	-99092
chr18_37824797_37825298.11	37.5459	0.252693	0.36875	0.685269	0.493174	0.82561	Pcdhga9	-87862
chr18_37824797_37825298.12	37.5459	0.252693	0.36875	0.685269	0.493174	0.82561	Pcdhgb1	-144565
chr18_37824797_37825298.13	37.5459	0.252693	0.36875	0.685269	0.493174	0.82561	Pcdhgb2	-134970
chr18_37824797_37825298.14	37.5459	0.252693	0.36875	0.685269	0.493174	0.82561	Pcdhgb4	-104429
chr18_37824797_37825298.15	37.5459	0.252693	0.36875	0.685269	0.493174	0.82561	Pcdhgb5	-93789
chr18_37824797_37825298.16	37.5459	0.252693	0.36875	0.685269	0.493174	0.82561	Pcdhgb6	-82704
chr18_37824797_37825298.17	37.5459	0.252693	0.36875	0.685269	0.493174	0.82561	Pcdhgb7	-73198
chr18_37824797_37825298.18	37.5459	0.252693	0.36875	0.685269	0.493174	0.82561	Pcdhgc3	-18388
chr18_37824797_37825298.19	37.5459	0.252693	0.36875	0.685269	0.493174	0.82561	Pcdhgc4	-9719
chr18_37824797_37825298.20	37.5459	0.252693	0.36875	0.685269	0.493174	0.82561	Pcdhgc5	-5285
chr18_37824797_37825298.21	37.5459	0.252693	0.36875	0.685269	0.493174	0.82561	RP23-407E2.4	-872057
chr18_37824797_37825298.22	37.5459	0.252693	0.36875	0.685269	0.493174	0.82561	RP23-407E2.5	-854882
chr18_37824797_37825298.23	37.5459	0.252693	0.36875	0.685269	0.493174	0.82561	RP23-407E2.6	-848857
chr2_32967469_32967970	44.7672	0.23138	0.337515	0.68554	0.493003	0.82561	Lrsam1	-5855
chr4_114477074_114477575	266.578	0.139661	0.203767	0.685394	0.493095	0.82561	Trabd2b	-70351
chr5_117388830_117389331	160.852	-0.136255	0.198754	-0.685548	0.492998	0.82561	Rfc5	0
chr5_135489094_135489595	94.3011	0.17336	0.252908	0.685466	0.49305	0.82561	Hip1	55521
chr5_142498957_142499458	36.3308	-0.247864	0.361649	-0.685371	0.49311	0.82561	Radil	51641
chr8_83724651_83725152	111.585	-0.155708	0.227201	-0.685334	0.493133	0.82561	Adgre5	16175
chrX_71648879_71649380	43.9609	-0.245206	0.357714	-0.685481	0.49304	0.82561	Gpr50	14287
chr13_31362380_31362881	32.0919	0.316566	0.462014	0.685188	0.493225	0.825626	Foxq1	193253
chr7_19540688_19541189	67.5789	0.298781	0.436066	0.685173	0.493235	0.825626	Ppp1r37	21888
chr17_27032863_27033364	38.248	0.249015	0.36346	0.685125	0.493265	0.825645	Ggnbp1	-59647
chr3_100685555_100686056	165.422	0.126122	0.18411	0.685038	0.49332	0.825705	Man1a2	-52
chr2_69205955_69206456	253.327	0.124472	0.181727	0.684938	0.493383	0.825747	Spc25	0
chr2_127336103_127336604	40.6753	-0.24119	0.35212	-0.684967	0.493365	0.825747	Dusp2	0
chr2_120403882_120404383	156.309	0.138968	0.202941	0.684769	0.49349	0.825797	Tmem87a	0
chr2_172348427_172348928	69.4467	0.184855	0.269935	0.684813	0.493462	0.825797	Fam210b	-2863
chr3_45380979_45381480	52.9592	-0.214159	0.312737	-0.684789	0.493477	0.825797	Pcdh10	-2582
chr4_117155843_117156344	100.22	0.157483	0.22997	0.6848	0.49347	0.825797	Rps8	0
chr9_41191157_41191658	30.6495	0.268894	0.392716	0.684705	0.49353	0.825834	Ubash3b	-33095
chr11_55518699_55519200	31.8244	-0.27491	0.401533	-0.684651	0.493564	0.825858	Glra1	88999
chr3_90389069_90389570	70.9221	0.178842	0.26124	0.684591	0.493602	0.825858	Slc27a3	358
chr4_154696118_154696619	45.5051	0.243009	0.354956	0.684617	0.493585	0.825858	Actrt2	-28251
chr10_27164685_27165186	35.0196	0.295158	0.431259	0.684409	0.493717	0.825989	Lama2	451658
chr2_25706549_25707050	102.043	-0.153019	0.223579	-0.684406	0.493719	0.825989	Bmyc	0
chr6_42396362_42396863	31.2629	0.276716	0.404368	0.684318	0.493774	0.826026	Tas2r143	3375
chr8_18953899_18954400	95.5533	0.167358	0.244564	0.684312	0.493778	0.826026	Xkr5	-2924
chr11_75172242_75172743	32.6217	0.279831	0.409095	0.684025	0.49396	0.826036	Hic1	-2723
chr17_74338594_74339095	116.177	-0.152948	0.223563	-0.684138	0.493888	0.826036	Spast	0
chr3_54755224_54755725	62.7996	-0.204871	0.299487	-0.684071	0.49393	0.826036	Smad9	0
chr3_55284130_55284631	42.7437	-0.253231	0.370196	-0.684047	0.493945	0.826036	Dclk1	-41767
chr4_22494920_22495421	180.383	0.138076	0.201821	0.68415	0.49388	0.826036	Pou3f2	-6554
chr4_127168234_127168735	70.7448	-0.187453	0.27399	-0.684157	0.493876	0.826036	Dlgap3	469
chr5_73168221_73168722	74.2846	0.194502	0.284345	0.684036	0.493952	0.826036	Fryl	87898
chr6_127966879_127967380	35.0852	0.250834	0.366627	0.684167	0.49387	0.826036	Tspan9	176184
chr6_129559177_129559678	42.3431	-0.252583	0.36928	-0.683987	0.493983	0.826036	Klre1	18227
chr6_142754561_142755062	108.996	0.185276	0.270799	0.684182	0.49386	0.826036	Cmas	1624
chr9_48860344_48860845	29.8406	-0.28385	0.415003	-0.68397	0.493994	0.826036	Zbtb16	-24122
chr2_164938612_164939113	31.3482	-0.267758	0.391544	-0.683851	0.49407	0.82613	Mmp9	9106
chr10_80063052_80063553	43.1246	-0.252237	0.368995	-0.683578	0.494242	0.826199	Sbno2	40818
chr13_94575771_94576272	86.7947	-0.184942	0.270519	-0.683655	0.494193	0.826199	Tbca	212638
chr19_10869523_10870024	132.323	-0.150775	0.220583	-0.683529	0.494272	0.826199	Tmem132a	0
chr2_130839367_130839868	35.1972	0.240958	0.352508	0.683553	0.494257	0.826199	RP23-175J8.3	278
chr2_164885815_164886316	32.1162	0.270108	0.395079	0.683679	0.494178	0.826199	Pcif1	-6451
chr4_49741244_49741745	41.5857	-0.260171	0.380625	-0.683535	0.494269	0.826199	Grin3a	103805
chr6_83033825_83034326	68.1751	0.18698	0.273557	0.683514	0.494282	0.826199	Loxl3	0
chr7_45510198_45510699	53.4509	-0.207228	0.303076	-0.683748	0.494134	0.826199	Nucb1	0
chr7_45510198_45510699.1	53.4509	-0.207228	0.303076	-0.683748	0.494134	0.826199	Tulp2	-23937
chr8_117322034_117322535	48.6646	0.216842	0.31717	0.683677	0.494179	0.826199	Cmip	-64971
chr11_115265175_115265676	30.2268	-0.277112	0.405526	-0.683339	0.494392	0.826319	Grin2c	0
chr7_120203734_120204235	65.2579	0.2033	0.297502	0.683356	0.494382	0.826319	Abca14	0
chr8_13492122_13492623	32.2545	0.262165	0.383759	0.683149	0.494512	0.826488	Gas6	1868
chr3_152105315_152105816	97.648	-0.172772	0.252966	-0.682985	0.494616	0.82663	Gipc2	60415
chr14_20914390_20914891	44.1542	0.242318	0.354849	0.682876	0.494685	0.826704	Vcl	14507
chr17_31187377_31187878	38.2773	-0.243108	0.356017	-0.682854	0.494699	0.826704	Tmprss3	11098
chr17_47833076_47833577	43.0253	0.229144	0.335673	0.682639	0.494835	0.82685	Mdfi	1115
chr17_88325297_88325798	58.2145	0.217405	0.318474	0.682647	0.49483	0.82685	Foxn2	114913
chr19_46397446_46397947	38.9333	-0.240934	0.352953	-0.682626	0.494843	0.82685	Sufu	-551
chr13_12340532_12341033	63.947	-0.204936	0.300236	-0.682583	0.49487	0.826863	Actn2	0
chr1_119202331_119202832	30.5861	-0.284823	0.417307	-0.682525	0.494907	0.826865	Gli2	-148712
chr4_149988799_149989300	90.1162	-0.166373	0.243762	-0.682521	0.49491	0.826865	H6pd	19724
chr2_36021399_36021900	33.1488	-0.269199	0.394485	-0.682406	0.494983	0.826955	Ndufa8	27507
chr11_98969619_98970120	43.5242	0.219059	0.321058	0.682305	0.495046	0.82703	Rara	-41802
chr5_140791439_140791940	32.5173	-0.265712	0.389515	-0.682162	0.495137	0.827149	Gna12	38492
chr15_3509033_3509534	57.1057	-0.210676	0.308858	-0.682112	0.495168	0.827169	Ghr	73697
chr4_139130826_139131327	135.102	0.133622	0.195948	0.681923	0.495288	0.827337	Minos1	0
chr5_150665501_150666002	342.684	0.104944	0.153905	0.681873	0.495319	0.827358	N4bp2l2	0
chr1_90277424_90277925	39.1662	0.246595	0.361789	0.681599	0.495492	0.827585	Ackr3	-73445
chr15_86365341_86365842	39.9116	0.235199	0.34508	0.681578	0.495506	0.827585	Tbc1d22a	-150883
chr16_81175503_81176004	35.383	0.262989	0.38587	0.681547	0.495525	0.827585	Ncam2	24693
chr7_121539837_121540338	62.4529	-0.203095	0.297996	-0.681537	0.495532	0.827585	Hs3st2	-147979
chr10_84777863_84778364	35.3566	0.263138	0.386194	0.681362	0.495642	0.827738	Rfx4	-21802
chr7_19319854_19320355	282.425	0.11338	0.166414	0.681317	0.495671	0.827754	Fosb	-9803
chr15_83607326_83607827	29.977	0.267995	0.39343	0.681177	0.49576	0.82787	Scube1	117195
chr5_23435152_23435653	51.2112	0.213209	0.313021	0.681134	0.495787	0.827884	Kmt2e	-712
chr11_85841893_85842394	77.5356	0.175071	0.257075	0.681011	0.495864	0.827934	Tbx2	-9343
chr15_8168817_8169318	138.209	-0.130799	0.192063	-0.68102	0.495859	0.827934	AC158971.1	0
chr18_61746762_61747263	45.5534	-0.229359	0.336802	-0.680988	0.495879	0.827934	Afap1l1	39440
chr5_35907993_35908494	243.102	0.115418	0.169491	0.680966	0.495893	0.827934	Afap1	-14675
chr8_84236260_84236761	31.1169	0.267184	0.39239	0.680914	0.495926	0.827952	Zswim4	295
chr9_98032846_98033347	78.8128	0.185947	0.273095	0.680888	0.495943	0.827952	Clstn2	0
chr11_119156557_119157058	43.9077	0.234797	0.344875	0.680817	0.495987	0.827995	Tbc1d16	71442
chr1_69688943_69689444	38.9693	-0.238538	0.350404	-0.680752	0.496029	0.828	Ikzf2	-1698
chr9_122117157_122117658	113.708	0.150849	0.221588	0.680765	0.49602	0.828	Snrk	0
chr15_8625303_8625804	32.8936	0.277243	0.407295	0.680693	0.496066	0.828026	Slc1a3	84606
chr5_138116663_138117164	92.9582	0.158698	0.233151	0.680667	0.496082	0.828026	Zscan21	0
chr1_46853526_46854027	336.477	0.105555	0.155094	0.680587	0.496133	0.828079	Slc39a10	20
chr11_88266257_88266758	35.2284	0.255983	0.376362	0.68015	0.496409	0.828127	Ccdc182	27300
chr11_97680414_97680915	68.8745	0.191225	0.28101	0.680492	0.496193	0.828127	Mllt6	-17001
chr13_56702822_56703323	98.7265	0.159007	0.233713	0.680352	0.496282	0.828127	Smad5	0
chr14_24253680_24254181	30.1124	0.272447	0.40058	0.680132	0.496421	0.828127	Dlg5	-7760
chr19_42045173_42045674	110.049	0.154935	0.227803	0.680125	0.496425	0.828127	Hoga1	118
chr19_44725922_44726423	38.7355	-0.242196	0.356137	-0.680065	0.496463	0.828127	Pax2	29622
chr2_32237078_32237579	34.4225	0.260025	0.382348	0.680073	0.496458	0.828127	Pomt1	-489
chr2_59407521_59408022	160.91	0.163009	0.239596	0.680352	0.496282	0.828127	Dapl1	76631
chr2_128943797_128944298	66.6281	0.18719	0.275256	0.680059	0.496467	0.828127	Zc3h8	0
chr2_152343350_152343851	50.1577	-0.216808	0.318769	-0.680142	0.496415	0.828127	Trib3	182
chr2_157347749_157348250	65.7833	0.204089	0.300053	0.680176	0.496393	0.828127	Ghrh	-1094
chr3_107863809_107864310	45.3499	0.237132	0.348587	0.680266	0.496336	0.828127	Eps8l3	12919
chr4_55349515_55350016	434.799	0.0885869	0.130211	0.680335	0.496293	0.828127	Rad23b	27
chr6_37329867_37330368	68.2742	0.199359	0.293088	0.6802	0.496378	0.828127	Creb3l2	111779
chr7_63896808_63897309	128.729	-0.1554	0.228456	-0.680218	0.496366	0.828127	Klf13	41607
chr8_71462732_71463233	30.9564	0.271842	0.399726	0.68007	0.49646	0.828127	Abhd8	423
chr1_181256211_181256712	53.1965	-0.206384	0.30356	-0.679878	0.496582	0.828262	Wdr26	-44659
chr13_55211834_55212335	92.5121	0.165182	0.242961	0.679871	0.496586	0.828262	Nsd1	-2053
chr13_42049297_42049798	54.7132	0.19501	0.286892	0.679734	0.496673	0.828325	Hivep1	2223
chr6_99266102_99266603	30.4042	0.273981	0.403073	0.679731	0.496675	0.828325	Foxp1	254395
chr6_99266102_99266603.1	30.4042	0.273981	0.403073	0.679731	0.496675	0.828325	RP23-133N21.3	400195
chr9_110408001_110408502	179.65	0.128923	0.189671	0.67972	0.496682	0.828325	Ptpn23	0
chr11_48871959_48872460	36.0832	0.242717	0.357131	0.679631	0.496738	0.828356	Irgm1	-539
chr11_76454415_76454916	32.4673	-0.267324	0.393355	-0.6796	0.496758	0.828356	Abr	116620
chr17_46890347_46890848	231.311	0.115052	0.169292	0.679606	0.496754	0.828356	Tbcc	0
chr10_83644842_83645343	38.2852	-0.246678	0.363068	-0.679426	0.496868	0.82838	Appl2	3396
chr14_40965712_40966213	35.0998	-0.256827	0.377982	-0.679469	0.496841	0.82838	Tspan14	-31391
chr7_29042881_29043382	52.2262	0.22329	0.328613	0.679493	0.496826	0.82838	Ryr1	81770
chr8_26976788_26977289	240.248	0.110271	0.162297	0.679439	0.496859	0.82838	Zfp703	36
chrX_152147364_152147865	69.6013	0.209591	0.308452	0.679494	0.496825	0.82838	Iqsec2	31099
chr11_93955637_93956138	299.864	0.110739	0.163003	0.679366	0.496906	0.828387	Nme2	122
chr11_93955637_93956138.1	299.864	0.110739	0.163003	0.679366	0.496906	0.828387	RP23-378I13.5	12156
chr4_155145967_155146468	36.6242	0.254211	0.374192	0.67936	0.49691	0.828387	Morn1	-59391
chr19_30637441_30637942	33.4999	0.261686	0.385247	0.679269	0.496968	0.828429	Prkg1	1127092
chr6_100113890_100114391	71.3579	-0.186814	0.275026	-0.679259	0.496973	0.828429	Rybp	173095
chr16_91646828_91647329	151.155	0.138606	0.204085	0.679158	0.497038	0.828494	Gart	0
chr9_21798380_21798881	62.0235	0.185186	0.272678	0.679138	0.49705	0.828494	Kank2	0
chr10_128748273_128748774	86.2011	-0.166219	0.244841	-0.678885	0.497211	0.828665	Pym1	-385
chr4_148867013_148867514	49.8871	-0.225546	0.332206	-0.678934	0.49718	0.828665	Casz1	-62585
chr9_23249987_23250488	37.915	0.261537	0.385239	0.678896	0.497204	0.828665	Bmper	-26912
chr1_136137664_136138165	34.3568	-0.258664	0.381032	-0.678851	0.497233	0.828667	Kif21b	-6276
chr2_125559391_125559892	32.223	0.256109	0.377284	0.678823	0.49725	0.828667	Fbn1	-51398
chr12_80521848_80522349	141.08	-0.166978	0.246163	-0.678325	0.497566	0.828676	Galnt16	-3572
chr12_108221240_108221741	72.3163	-0.175782	0.258974	-0.678764	0.497287	0.828676	Ccdc85c	53685
chr13_101438986_101439487	39.4413	-0.252023	0.371391	-0.678591	0.497397	0.828676	Pik3r1	328731
chr17_21535280_21535781	35.357	-0.248159	0.365702	-0.678583	0.497402	0.828676	Zfp52	19265
chr18_56760622_56761123	75.3176	-0.197329	0.290865	-0.67842	0.497505	0.828676	Lmnb1	-52810
chr18_67364475_67364976	30.9559	0.281888	0.415489	0.67845	0.497487	0.828676	Cidea	-20912
chr19_7206114_7206615	121.282	0.143605	0.211624	0.678587	0.497399	0.828676	Otub1	0
chr2_163534898_163535399	50.3642	0.204279	0.301028	0.678605	0.497388	0.828676	Hnf4a	11788
chr2_181496907_181497408	200.789	0.118852	0.175162	0.678525	0.497439	0.828676	Tpd52l2	0
chr3_132274702_132275203	60.9351	0.197846	0.291598	0.67849	0.497461	0.828676	Dkk2	-189411
chr4_3870600_3871101	65.2877	-0.201515	0.297087	-0.678302	0.49758	0.828676	Mos	1005
chr5_36394710_36395211	100.818	-0.169977	0.250538	-0.678447	0.497488	0.828676	Sorcs2	2929
chr5_92252884_92253385	35.0815	-0.248116	0.365693	-0.678481	0.497467	0.828676	Ppef2	2894
chr7_49484261_49484762	34.7809	-0.273127	0.402621	-0.678373	0.497535	0.828676	Nav2	-525165
chr9_58439011_58439512	38.5986	0.250829	0.369669	0.678524	0.49744	0.828676	RP24-78F21.4	49091
chr9_118149919_118150420	160.488	0.135857	0.200248	0.678444	0.49749	0.828676	Cmc1	0
chrX_151520340_151520841	186.963	-0.134323	0.198028	-0.678303	0.49758	0.828676	Phf8	0
chr2_25332336_25332837	177.616	-0.125798	0.185484	-0.678212	0.497637	0.828739	Man1b1	0
chr4_126046758_126047259	98.8609	0.159912	0.235833	0.678073	0.497725	0.828854	Mrps15	0
chr4_137357493_137357994	151.888	0.142031	0.209517	0.677896	0.497837	0.828957	Cdc42	0
chr5_124004675_124005176	56.1626	0.201471	0.297202	0.677891	0.497841	0.828957	Hip1r	-31048
chr5_124004675_124005176.1	56.1626	0.201471	0.297202	0.677891	0.497841	0.828957	Vps37b	27095
chr6_35988863_35989364	50.8476	-0.23164	0.34171	-0.677885	0.497844	0.828957	Chrm2	398720
chr11_43425985_43426486	102.021	-0.155146	0.228896	-0.677803	0.497896	0.828979	Pttg1	0
chr11_58126282_58126783	31.3293	0.268198	0.395704	0.677774	0.497915	0.828979	Gemin5	41757
chr13_12541977_12542478	50.1279	-0.220539	0.325377	-0.677795	0.497901	0.828979	Edaradd	-21539
chr10_121739590_121740091	76.7123	-0.182663	0.269545	-0.67767	0.497981	0.829025	RP23-149L10.1	0
chr6_99918264_99918765	31.8433	0.270106	0.398574	0.677682	0.497973	0.829025	Prok2	-191872
chr2_155629129_155629630	60.6811	0.195774	0.28891	0.677628	0.498007	0.829037	Myh7b	-17918
chr3_83980352_83980853	95.9293	0.176844	0.261061	0.677406	0.498149	0.829209	D930015E06Rik	59323
chr5_103541468_103541969	94.7268	0.157631	0.232698	0.677405	0.498149	0.829209	Ptpn13	-115968
chr11_20923043_20923544	72.4492	-0.196495	0.290086	-0.677368	0.498172	0.829216	Lgalsl	-91987
chr1_150540235_150540736	31.866	-0.265319	0.391713	-0.677331	0.498196	0.829223	Prg4	-74070
chr17_86909719_86910220	33.8497	0.260142	0.384097	0.677282	0.498227	0.829243	Tmem247	7128
chr1_33042360_33042861	46.6582	-0.231875	0.342468	-0.67707	0.498362	0.829307	RP24-390L20.3	-495066
chr10_20226586_20227087	42.9511	0.232646	0.343573	0.677138	0.498319	0.829307	Map7	-78116
chr10_127120951_127121452	185.363	0.124906	0.184462	0.677137	0.498319	0.829307	Os9	0
chr19_59166282_59166783	40.4177	-0.224203	0.331137	-0.677072	0.49836	0.829307	Vax1	3274
chr2_166683836_166684337	35.0922	0.257537	0.380386	0.677041	0.49838	0.829307	Prex1	29496
chr9_83482101_83482602	32.4965	0.259829	0.383767	0.67705	0.498375	0.829307	Lca5	-40974
chr1_78216567_78217068	30.8734	-0.263071	0.388614	-0.676946	0.49844	0.829333	Pax3	-19433
chr13_19683249_19683750	55.4202	-0.210745	0.311352	-0.676871	0.498488	0.829333	Nme8	14045
chr13_119835434_119835935	35.9475	0.251909	0.372143	0.676915	0.49846	0.829333	RP24-413A18.5	-5218
chr15_56847641_56848142	40.1991	0.254395	0.375848	0.676857	0.498496	0.829333	Has2	-153102
chr19_9026572_9027073	65.589	-0.188914	0.279091	-0.67689	0.498476	0.829333	Ahnak	-37289
chr2_166657369_166657870	37.2414	0.251464	0.371528	0.676836	0.49851	0.829333	Prex1	55963
chr10_61146988_61147489	130.776	-0.139154	0.205637	-0.676697	0.498598	0.829359	Sgpl1	186
chr19_4928099_4928600	134.93	-0.136744	0.202077	-0.67669	0.498603	0.829359	Dpp3	0
chr2_35322280_35322781	62.3625	-0.187808	0.277525	-0.676724	0.498581	0.829359	Stom	14196
chr7_45215931_45216432	44.9514	0.22472	0.332083	0.676699	0.498597	0.829359	Tead2	-179
chr10_122448767_122449268	34.285	-0.247201	0.365382	-0.676555	0.498688	0.82947	Avpr1a	-269
chr11_106657937_106658438	90.0421	0.1635	0.24174	0.676349	0.498819	0.829592	Pecam1	92191
chr13_6535208_6535709	33.5761	0.261158	0.386099	0.6764	0.498787	0.829592	Pitrm1	12440
chr5_110269589_110270090	88.6839	0.173172	0.256031	0.676369	0.498806	0.829592	Pgam5	0
chr11_119666660_119667161	46.7252	0.223332	0.330364	0.676018	0.499029	0.829615	Rptor	-63512
chr13_55210049_55210550	90.722	0.158609	0.234641	0.675966	0.499062	0.829615	Nsd1	-268
chr15_31661813_31662314	66.9901	0.203273	0.300676	0.676055	0.499006	0.829615	Fam173b	-59696
chr15_88850224_88850725	80.1261	-0.174657	0.258337	-0.676082	0.498989	0.829615	Pim3	11461
chr18_35889516_35890017	53.5856	-0.219401	0.324537	-0.676044	0.499013	0.829615	Cxxc5	-59699
chr2_131041175_131041676	30.9681	-0.275528	0.407582	-0.676007	0.499036	0.829615	Gfra4	1413
chr3_116007104_116007605	158.984	0.133324	0.19722	0.676016	0.499031	0.829615	Extl2	0
chr3_116007104_116007605.1	158.984	0.133324	0.19722	0.676016	0.499031	0.829615	Slc30a7	0
chr6_29397440_29397941	33.3922	0.245372	0.362985	0.675985	0.49905	0.829615	Ccdc136	-811
chr7_79572298_79572799	59.3256	0.196417	0.290515	0.676099	0.498978	0.829615	Rhcg	44859
chr8_71670516_71671017	56.6678	-0.220058	0.325516	-0.676029	0.499022	0.829615	Unc13a	741
chr9_62678636_62679137	37.2784	0.246516	0.36454	0.676238	0.49889	0.829615	Itga11	-811
chr9_111514591_111515092	38.4331	0.234792	0.347188	0.676268	0.49887	0.829615	Dclk3	-75511
chr17_17402467_17402968	92.5979	0.175419	0.259539	0.675886	0.499113	0.829667	Lix1	0
chr1_163257160_163257661	30.3555	0.29254	0.432959	0.675677	0.499246	0.829839	Prrx1	56050
chr9_61884308_61884809	34.1462	0.264606	0.391624	0.675662	0.499255	0.829839	Rplp1	29734
chr11_64931365_64931866	32.0066	0.279969	0.414425	0.675559	0.499321	0.829917	Elac2	47172
chr10_13090491_13090992	83.0566	-0.17452	0.258556	-0.674978	0.49969	0.829919	Plagl1	0
chr10_58232013_58232514	57.2271	0.330771	0.489964	0.675093	0.499617	0.829919	Duxf3	162
chr11_88823022_88823523	36.0989	0.246804	0.365564	0.675132	0.499592	0.829919	Akap1	41064
chr12_3928837_3929338	49.466	0.214388	0.317676	0.674864	0.499762	0.829919	Pomc	25613
chr12_80109463_80109964	34.3061	0.264773	0.392065	0.67533	0.499466	0.829919	Zfp36l1	3050
chr12_112113633_112114134	36.5185	0.240734	0.356654	0.67498	0.499689	0.829919	Aspg	-6955
chr13_94285166_94285667	149.715	0.131621	0.19501	0.674947	0.499709	0.829919	Scamp1	191
chr15_80859287_80859788	39.2	0.25708	0.380765	0.675168	0.499569	0.829919	Tnrc6b	-147975
chr16_11063218_11063719	67.2708	-0.179509	0.265949	-0.674975	0.499692	0.829919	Snn	-2274
chr16_17927989_17928490	81.5931	0.166542	0.246711	0.67505	0.499644	0.829919	Slc25a1	0
chr16_34573379_34573880	144.675	0.135991	0.201376	0.675309	0.49948	0.829919	Kalrn	0
chr2_78267703_78268204	35.5262	0.250348	0.370804	0.675148	0.499582	0.829919	Cwc22	-321328
chr3_67463316_67463817	59.9133	0.195312	0.289372	0.67495	0.499707	0.829919	Gfm1	-33221
chr3_67463316_67463817.1	59.9133	0.195312	0.289372	0.67495	0.499707	0.829919	Lxn	110
chr3_98013202_98013703	99.762	0.154214	0.228498	0.674902	0.499738	0.829919	Notch2	0
chr4_137993150_137993651	151.7	0.126127	0.186878	0.674914	0.49973	0.829919	Eif4g3	-129
chr5_36265141_36265642	32.3571	0.282999	0.419018	0.675386	0.499431	0.829919	Sorcs2	132498
chr6_71632737_71633238	291.385	0.105672	0.156438	0.675488	0.499365	0.829919	Kdm3a	0
chr6_72768841_72769342	54.9861	0.212839	0.315195	0.675262	0.499509	0.829919	Tcf7l1	19913
chr6_83506683_83507184	336.126	0.0964687	0.142859	0.67527	0.499504	0.829919	Dguok	0
chr8_47218533_47219034	40.1953	0.24566	0.363822	0.67522	0.499536	0.829919	Stox2	194804
chr8_70766463_70766964	33.5052	0.250843	0.37139	0.675417	0.499411	0.829919	Mpv17l2	-5517
chr8_84439782_84440283	56.9326	-0.210894	0.312288	-0.675318	0.499474	0.829919	Cacna1a	-24419
chr8_122576655_122577156	74.9537	0.179757	0.266358	0.674872	0.499757	0.829919	AC114005.5	-2665815
chr8_122576655_122577156.1	74.9537	0.179757	0.266358	0.674872	0.499757	0.829919	Aprt	0
chr14_54912226_54912727	51.0548	-0.226315	0.335427	-0.674708	0.499861	0.830051	Slc22a17	406
chr11_120823095_120823596	29.8577	-0.294444	0.436549	-0.674481	0.500005	0.830084	Fasn	952
chr12_78748553_78749054	423.728	0.0905783	0.134306	0.674419	0.500045	0.830084	Mpp5	0
chr12_100986301_100986802	82.2507	0.188799	0.279872	0.674591	0.499936	0.830084	Ccdc88c	42255
chr13_54345822_54346323	81.0258	-0.179597	0.266304	-0.674406	0.500053	0.830084	Cplx2	25026
chr16_38522428_38522929	211.868	0.11664	0.172949	0.674418	0.500046	0.830084	Timmdc1	0
chr18_61790095_61790596	32.9006	-0.286681	0.425041	-0.674479	0.500007	0.830084	Afap1l1	-3393
chr3_98337760_98338261	33.6236	0.253471	0.375843	0.674407	0.500052	0.830084	Phgdh	1730
chr5_29479232_29479733	33.7923	0.262421	0.389065	0.674491	0.499999	0.830084	Mnx1	-762
chr5_54180136_54180637	38.0963	0.23806	0.352875	0.674631	0.49991	0.830084	Stim2	-181638
chr1_134298945_134299446	43.1217	0.22269	0.330254	0.674299	0.500121	0.830164	Ppfia4	33483
chr1_134045958_134046459	32.08	0.252353	0.374329	0.674149	0.500216	0.830248	Fmod	-8705
chr1_178917120_178917621	50.2795	-0.221145	0.328037	-0.674147	0.500218	0.830248	Kif26b	-118683
chr19_6488958_6489459	35.2929	0.249298	0.369823	0.6741	0.500248	0.830248	Nrxn2	8376
chr7_130367108_130367609	49.9874	-0.22799	0.338212	-0.674103	0.500246	0.830248	Fgfr2	2755742
chr4_46070043_46070544	30.7395	0.274927	0.408011	0.673822	0.500425	0.830478	Tmod1	-31109
chr7_16048142_16048643	177.881	0.1293	0.191887	0.673834	0.500417	0.830478	Gltscr1	-221
chr18_20896125_20896626	207.963	0.114189	0.169483	0.673748	0.500472	0.830524	Trappc8	-32
chr4_87650798_87651299	41.248	0.251631	0.3735	0.673712	0.500495	0.83053	Mllt3	382066
chr9_110333156_110333657	95.9469	-0.157453	0.233722	-0.673678	0.500516	0.830534	Scap	0
chr10_20854825_20855326	52.2029	-0.205586	0.305189	-0.673636	0.500543	0.830546	Ahi1	97221
chr18_56811685_56812186	56.4679	-0.196328	0.291461	-0.673599	0.500566	0.830554	2003-03-01	113363
chr2_122738246_122738747	151.679	-0.129773	0.192672	-0.673545	0.500601	0.830579	Bloc1s6	0
chr11_52919754_52920255	30.6346	-0.260394	0.386659	-0.673446	0.500664	0.830652	Fstl4	-155121
chr6_72222033_72222534	39.5521	0.234642	0.348472	0.673346	0.500727	0.830725	Atoh8	13044
chr15_103093633_103094134	47.1309	-0.222936	0.331186	-0.673146	0.500855	0.830905	Smug1	72959
chr6_131353466_131353967	70.8874	0.192157	0.285502	0.673047	0.500917	0.83096	Ybx3	34510
chr7_142037742_142038243	42.8095	-0.239983	0.35657	-0.673033	0.500926	0.83096	Mob2	22823
chr19_12795961_12796462	294.675	0.115916	0.172251	0.67295	0.500979	0.831016	Zfp91	0
chr12_76369298_76369799	201.35	0.118832	0.176646	0.672715	0.501129	0.831201	Zbtb25	-299
chr2_152396109_152396610	188.26	0.119482	0.177604	0.672742	0.501111	0.831201	Sox12	1454
chr11_65851991_65852492	39.2056	0.246231	0.366227	0.672346	0.501364	0.831251	Dnah9	316042
chr13_107022169_107022670	146.329	0.130159	0.193552	0.672478	0.501279	0.831251	Kif2a	-43
chr14_86781468_86781969	29.9687	0.270892	0.402789	0.67254	0.50124	0.831251	Diaph3	359256
chr14_103649935_103650436	168.312	-0.130055	0.193415	-0.672414	0.50132	0.831251	Slain1	0
chr15_73242967_73243468	43.7213	0.230819	0.343269	0.672415	0.50132	0.831251	Ptk2	179745
chr16_10881162_10881663	60.6773	0.195067	0.290063	0.672501	0.501265	0.831251	Rmi2	-46104
chr18_60747801_60748302	48.7598	0.211746	0.314941	0.672336	0.50137	0.831251	Rps14	26208
chr2_32589387_32589888	31.1432	-0.252986	0.376144	-0.672577	0.501216	0.831251	St6galnac4	-2293
chr6_100975770_100976271	34.8001	0.26655	0.396438	0.672364	0.501352	0.831251	Ppp4r2	-142149
chr6_108494233_108494734	47.2904	-0.213831	0.317906	-0.672621	0.501189	0.831251	Itpr1	-281138
chr6_147091280_147091781	111.58	0.150974	0.2245	0.672492	0.50127	0.831251	Klhl42	0
chr10_34096308_34096809	35.2635	0.26654	0.396512	0.672212	0.501449	0.831287	Fam26e	0
chr10_34096308_34096809.1	35.2635	0.26654	0.396512	0.672212	0.501449	0.831287	Trappc3l	-58712
chr13_34650863_34651364	34.3891	0.254797	0.379134	0.672052	0.501551	0.831287	Pxdc1	2123
chr15_103165338_103165839	44.9499	-0.229932	0.342053	-0.672212	0.501449	0.831287	Smug1	1254
chr16_96819576_96820077	38.7669	-0.249377	0.371063	-0.672059	0.501546	0.831287	Dscam	350676
chr2_25177543_25178044	62.6297	0.185997	0.276768	0.672031	0.501564	0.831287	Nrarp	2714
chr4_139289057_139289558	40.1658	-0.247504	0.36826	-0.67209	0.501526	0.831287	Capzb	-96159
chr8_90076304_90076805	35.5581	-0.242157	0.36033	-0.672043	0.501557	0.831287	Tox3	271539
chr8_110726813_110727314	51.0787	-0.233267	0.347052	-0.672138	0.501496	0.831287	Mtss1l	-5338
chr9_64449332_64449833	43.4742	0.242545	0.360911	0.672035	0.501561	0.831287	Megf11	-63707
chr2_71580956_71581457	47.0577	0.226343	0.33683	0.671981	0.501596	0.831307	Dlx2	-34202
chr14_34234926_34235427	94.9211	-0.157985	0.235214	-0.671667	0.501796	0.831607	Syt15	-14881
chr11_32286747_32287248	57.686	0.209274	0.311689	0.671421	0.501952	0.831707	Hbq1b	0
chr11_76846805_76847306	173.604	0.135864	0.202321	0.671527	0.501885	0.831707	Cpd	0
chr12_44209935_44210436	499.855	0.100724	0.150011	0.671444	0.501938	0.831707	Dnajb9	0
chr2_147012798_147013299	222.673	-0.113039	0.168355	-0.671434	0.501944	0.831707	Xrn2	0
chr3_84732032_84732533	56.9577	0.202475	0.301558	0.671431	0.501946	0.831707	RP24-559D1.1	1154984
chr1_43139584_43140085	37.6443	-0.240341	0.35808	-0.671193	0.502098	0.831708	Fhl2	56900
chr10_77021342_77021843	35.3124	0.262523	0.391136	0.671179	0.502106	0.831708	Slc19a1	11425
chr11_76568822_76569323	33.6804	0.261113	0.388943	0.671339	0.502005	0.831708	Abr	2213
chr14_29707707_29708208	58.0386	0.201219	0.299729	0.671338	0.502005	0.831708	Cacna2d3	13657
chr19_4142380_4142881	43.3779	-0.247186	0.368232	-0.671277	0.502044	0.831708	Gpr152	-2582
chr4_46569619_46570120	34.2	-0.246469	0.367184	-0.67124	0.502068	0.831708	Coro2a	32083
chr8_120488012_120488513	46.0261	-0.222258	0.331124	-0.671222	0.502079	0.831708	AC114005.5	-577172
chr8_120488012_120488513.1	46.0261	-0.222258	0.331124	-0.671222	0.502079	0.831708	Gse1	0
chr9_57764948_57765449	160.625	0.124593	0.185613	0.671247	0.502063	0.831708	Clk3	412
chr18_67605952_67606453	33.0185	0.250766	0.373685	0.671063	0.50218	0.831799	Spire1	4338
chr10_128094577_128095078	49.6642	0.205318	0.306048	0.670868	0.502305	0.831974	Baz2a	-2968
chr2_27301410_27301911	50.209	-0.224605	0.334838	-0.670785	0.502358	0.831997	Vav2	125123
chr2_84889886_84890387	32.8085	-0.254448	0.379314	-0.670809	0.502342	0.831997	Rtn4rl2	-3194
chr8_122442748_122443249	42.1839	-0.259101	0.386287	-0.670747	0.502382	0.832006	AC114005.5	-2531908
chr8_122442748_122443249.1	42.1839	-0.259101	0.386287	-0.670747	0.502382	0.832006	Mvd	174
chr7_19131335_19131836	408.125	0.100027	0.149147	0.670662	0.502436	0.832063	Fbxo46	-11477
chr10_5550440_5550941	99.8113	-0.163916	0.244455	-0.670536	0.502516	0.83207	Syne1	0
chr11_3371166_3371667	133.775	-0.13606	0.202914	-0.670531	0.502519	0.83207	Limk2	37508
chr15_13244197_13244698	31.9831	0.290042	0.432642	0.670398	0.502604	0.83207	Cdh6	-70522
chr18_64888678_64889179	56.6383	-0.198053	0.295432	-0.670385	0.502612	0.83207	Nedd4l	0
chr2_59191335_59191836	40.1442	-0.240243	0.358306	-0.670499	0.50254	0.83207	Pkp4	-30486
chr2_180963917_180964418	32.6448	0.253205	0.377664	0.67045	0.502571	0.83207	Arfgap1	2807
chr3_87089852_87090353	37.8546	-0.243224	0.362757	-0.670487	0.502547	0.83207	Kirrel	84348
chr7_6728430_6728931	338.275	0.11948	0.178212	0.670436	0.50258	0.83207	Peg3	1491
chr7_31055437_31055938	52.1843	0.201989	0.301296	0.670402	0.502601	0.83207	Fxyd1	0
chr11_8456508_8457009	48.619	0.219893	0.328052	0.670299	0.502667	0.832129	Tns3	207527
chr2_30077403_30077904	73.863	0.185623	0.27694	0.670262	0.502691	0.832136	Pkn3	680
chr8_94183102_94183603	33.3638	0.246769	0.368201	0.670201	0.50273	0.832168	Mt1	-4021
chr11_105567137_105567638	72.644	0.199616	0.297877	0.670129	0.502776	0.832213	Tanc2	22353
chr17_35703844_35704345	133.673	-0.132595	0.197899	-0.670013	0.502849	0.832303	Ddr1	255
chr10_96955438_96955939	31.3835	-0.29242	0.436464	-0.669975	0.502874	0.832312	Btg1	-338433
chr17_22876239_22876740	56.0834	-0.216163	0.322661	-0.669938	0.502897	0.832314	Zfp945	-9105
chr2_167679847_167680348	52.1798	-0.211566	0.315811	-0.669913	0.502913	0.832314	Cebpb	8567
chr1_180195817_180196318	334.319	0.0945493	0.14117	0.669756	0.503014	0.832322	Adck3	0
chr11_118875297_118875798	45.2123	0.2138	0.319204	0.669792	0.502991	0.832322	Rbfox3	35800
chr4_141367991_141368492	35.2678	0.253009	0.377724	0.669826	0.502969	0.832322	Fam131c	0
chr5_33983002_33983503	66.4568	-0.185349	0.276741	-0.669754	0.503014	0.832322	AC163329.3	0
chr6_49021022_49021523	46.322	0.248577	0.371129	0.669786	0.502994	0.832322	Gpnmb	15092
chr10_80164927_80165428	134.962	0.137363	0.205115	0.669689	0.503056	0.832342	Cirbp	2350
chr4_107084665_107085166	88.7926	0.180647	0.269773	0.669626	0.503096	0.832342	Cyb5rl	-17670
chr6_29347796_29348297	287.79	0.11756	0.175564	0.669615	0.503103	0.832342	Calu	0
chr9_58252932_58253433	158.108	0.12836	0.191691	0.669618	0.503101	0.832342	Stoml1	0
chr12_108121224_108121725	39.1147	-0.241048	0.360051	-0.669483	0.503188	0.832393	Setd3	57590
chr14_34810718_34811219	42.1219	-0.254475	0.380086	-0.669521	0.503163	0.832393	Grid1	8889
chr9_120502068_120502569	31.7539	0.261246	0.390224	0.669476	0.503192	0.832393	Eif1b	-9578
chr4_131916383_131916884	52.8789	-0.214265	0.320074	-0.669424	0.503225	0.832416	Tmem200b	4887
chr19_10266383_10266884	41.615	-0.219078	0.327283	-0.669383	0.503251	0.832428	Dagla	37994
chr1_58423835_58424336	66.6012	0.179101	0.267576	0.669345	0.503276	0.832436	Clk1	0
chr11_81118032_81118533	78.1891	0.206851	0.309076	0.669256	0.503332	0.832466	Asic2	849925
chr12_54710261_54710762	53.9209	-0.238807	0.356892	-0.669131	0.503412	0.832466	Eapp	-14364
chr19_6969525_6970026	56.0739	0.203613	0.304241	0.66925	0.503336	0.832466	Plcb3	0
chr4_97795913_97796414	31.7862	0.269527	0.40285	0.669051	0.503463	0.832466	Nfia	-18306
chr6_72958199_72958700	85.914	-0.169832	0.253831	-0.669075	0.503448	0.832466	Tmsb10	49
chr7_29397337_29397838	37.822	-0.247571	0.369997	-0.669116	0.503421	0.832466	Sipa1l3	107623
chr7_84397284_84397785	69.3543	0.188446	0.281591	0.669219	0.503356	0.832466	Arnt2	12335
chr8_93569607_93570108	98.2688	0.162985	0.243608	0.669045	0.503467	0.832466	Ces5a	-33900
chr9_57659757_57660258	29.9113	0.266363	0.398072	0.669132	0.503411	0.832466	Csk	-6126
chr3_62338724_62339225	79.668	0.163094	0.243801	0.668963	0.503519	0.832522	Arhgef26	-381
chr15_39197265_39197766	46.7888	-0.220897	0.330278	-0.668822	0.503609	0.832581	Rims2	566
chr18_13972522_13973023	190.599	-0.130509	0.195137	-0.668809	0.503618	0.832581	Zfp521	0
chr7_28148223_28148724	49.9563	0.225584	0.337279	0.668835	0.503601	0.832581	AC141883.1	-18408
chr9_100569823_100570324	64.1971	-0.193269	0.288985	-0.668786	0.503632	0.832581	Slc35g2	767
chr1_22805807_22806308	124.602	-0.142927	0.213747	-0.668676	0.503702	0.832633	Rims1	0
chr14_75635258_75635759	32.1214	0.268013	0.400799	0.668697	0.503689	0.832633	Erich6b	6500
chr12_80746025_80746526	85.6122	-0.171056	0.255845	-0.668594	0.503755	0.832689	Ccdc177	14162
chr9_83146386_83146887	149.534	0.143684	0.214923	0.668536	0.503791	0.832717	Hmgn3	0
chr1_60343135_60343636	220.754	0.109784	0.16433	0.668069	0.504089	0.832787	Cyp20a1	0
chr17_33628960_33629461	111.365	0.143022	0.214029	0.668238	0.503981	0.832787	Zfp414	0
chr18_82914314_82914815	71.7836	0.18016	0.269538	0.668401	0.503878	0.832787	Zfp516	-3436
chr2_29563855_29564356	48.0516	-0.219931	0.329068	-0.668344	0.503914	0.832787	Rapgef1	55385
chr2_35559378_35559879	32.5887	-0.268384	0.401694	-0.66813	0.50405	0.832787	Dab2ip	22961
chr3_105489537_105490038	33.3467	0.255922	0.382979	0.668242	0.503979	0.832787	Kcnd3	-37208
chr5_139724268_139724769	31.3613	-0.256332	0.383573	-0.668273	0.503959	0.832787	Micall2	11568
chr7_73654434_73654935	37.0978	-0.295433	0.44216	-0.668159	0.504032	0.832787	Fam174b	85367
chr7_88277832_88278333	70.6069	-0.185841	0.278162	-0.668104	0.504067	0.832787	Ctsc	0
chr7_127824269_127824770	58.151	0.192738	0.288455	0.668174	0.504023	0.832787	Stx1b	0
chr7_135723670_135724171	38.2828	-0.244697	0.366286	-0.668049	0.504102	0.832787	Mki67	-7309
chr8_84728376_84728877	95.9174	0.160431	0.240056	0.668305	0.503939	0.832787	Nfix	71468
chr8_108896491_108896992	43.8557	0.217195	0.324974	0.668346	0.503913	0.832787	Zfhx3	-953848
chr9_21197994_21198495	30.7996	-0.264695	0.396164	-0.668145	0.504041	0.832787	Pde4a	-32281
chrX_99291490_99291991	36.5583	0.237352	0.35533	0.667976	0.504149	0.832833	Efnb1	-155361
chr7_113270496_113270997	35.8672	0.241983	0.36229	0.667926	0.504181	0.832853	Arntl	-63032
chr11_59472170_59472671	62.1617	0.190754	0.28561	0.667885	0.504207	0.832865	Zfp867	0
chr1_54926099_54926600	149.872	-0.132111	0.197918	-0.667501	0.504452	0.832921	Ankrd44	0
chr11_64600404_64600905	41.8743	0.264024	0.39552	0.667537	0.504429	0.832921	F930015N05Rik	-163751
chr14_25636207_25636708	30.1547	-0.266329	0.398972	-0.667537	0.504429	0.832921	Zmiz1	-176984
chr14_79390406_79390907	145.591	-0.145735	0.218289	-0.667622	0.504375	0.832921	Naa16	0
chr15_25959314_25959815	35.6509	0.240498	0.360261	0.667565	0.504411	0.832921	Retreg1	-116135
chr15_73185120_73185621	119.779	0.146432	0.219365	0.667528	0.504435	0.832921	Ago2	-185
chr15_98634455_98634956	48.175	-0.20757	0.310859	-0.667732	0.504305	0.832921	Cacnb3	-2080
chr18_76161138_76161639	48.5796	-0.221192	0.331374	-0.667501	0.504452	0.832921	Smad2	79941
chr4_106989000_106989501	47.9732	0.216376	0.324029	0.667766	0.504283	0.832921	Ssbp3	-77531
chr5_150594373_150594874	67.8702	-0.193125	0.289249	-0.667679	0.504338	0.832921	N4bp2l1	0
chr9_103550619_103551120	50.5386	0.211361	0.316568	0.667664	0.504348	0.832921	Tmem108	210718
chr18_11052239_11052740	65.3734	-0.186517	0.279492	-0.667344	0.504552	0.832991	Gata6	0
chr3_89322770_89323271	35.4854	0.243586	0.365006	0.667348	0.50455	0.832991	Efna3	0
chr8_70698539_70699040	308.769	0.0965176	0.144623	0.667374	0.504533	0.832991	Jund	0
chr1_46066926_46067427	84.626	-0.175988	0.263784	-0.667167	0.504665	0.833114	Dnah7b	-189
chr1_74236228_74236729	148.93	0.129136	0.193555	0.66718	0.504657	0.833114	Arpc2	0
chr11_100970395_100970896	59.4796	0.183322	0.274844	0.667006	0.504768	0.833157	Ptrf	0
chr14_84444589_84445090	44.5919	0.220384	0.330377	0.667069	0.504728	0.833157	Pcdh17	-1027
chr4_107108376_107108877	31.7155	-0.261541	0.392092	-0.66704	0.504747	0.833157	Cdcp2	-11486
chrX_71556428_71556929	45.3821	0.221513	0.332091	0.667023	0.504757	0.833157	Hmgb3	-511
chrX_56609497_56609998	99.9317	-0.158856	0.238178	-0.666963	0.504796	0.833171	Slc9a6	0
chr6_86525951_86526452	54.6896	0.225785	0.338579	0.666859	0.504862	0.833249	Pcbp1	0
chr1_155122425_155122926	74.3808	-0.178558	0.267793	-0.666776	0.504915	0.833258	Ier5	-22789
chr13_117024520_117025021	121.812	0.146882	0.220284	0.666785	0.50491	0.833258	Parp8	502
chr19_55102991_55103492	64.8818	0.189183	0.283734	0.66676	0.504925	0.833258	Gpam	-3540
chr2_20969437_20969938	322.348	0.104196	0.156296	0.666655	0.504992	0.833336	Arhgap21	-556
chr16_90830946_90831447	56.6267	0.186546	0.279875	0.666533	0.50507	0.833402	Eva1c	-4228
chr6_37202819_37203320	42.9814	-0.238876	0.35837	-0.666562	0.505052	0.833402	Dgki	96865
chrX_101260358_101260859	31.3548	-0.294633	0.442098	-0.666444	0.505128	0.833464	Foxo4	-5831
chr15_62257901_62258402	82.2	0.179612	0.269558	0.666321	0.505206	0.833532	Myc	-272511
chr9_90162909_90163410	47.4343	0.209076	0.313778	0.666319	0.505207	0.833532	Adamts7	0
chr15_81836299_81836800	60.2756	0.188342	0.282706	0.66621	0.505277	0.833584	Tob2	21686
chr8_46739391_46739892	78.4986	0.168084	0.252299	0.66621	0.505277	0.833584	Irf2	0
chr1_132315856_132316357	57.8848	-0.200579	0.301152	-0.666039	0.505386	0.833599	Nuak2	0
chr1_174469717_174470218	32.1511	0.274879	0.412672	0.666095	0.50535	0.833599	Olfr220	-27636
chr10_91170615_91171116	48.9787	-0.212995	0.319804	-0.666016	0.505401	0.833599	Tmpo	467
chr15_10470309_10470810	156.915	-0.135505	0.203443	-0.666059	0.505373	0.833599	Dnajc21	0
chr18_20746132_20746633	170.539	0.136808	0.205368	0.666158	0.50531	0.833599	B4galt6	0
chr5_124439641_124440142	104.569	0.159186	0.239024	0.665985	0.505421	0.833599	Setd8	0
chr8_117329271_117329772	36.2399	0.252555	0.379218	0.665989	0.505418	0.833599	Cmip	-72208
chr15_80193870_80194371	35.7262	-0.257183	0.386203	-0.665929	0.505456	0.833626	Mgat3	-20150
chr11_94235948_94236449	83.0559	0.189957	0.285266	0.665894	0.505479	0.833632	Wfikkn2	6259
chr10_88356878_88357379	71.5476	0.17364	0.260794	0.665812	0.505532	0.833687	Dram1	0
chr16_31593051_31593552	78.2225	0.187181	0.281147	0.665778	0.505553	0.83369	Dlg1	69891
chr4_117095604_117096105	46.0498	-0.216185	0.324753	-0.665688	0.50561	0.833753	Ptch2	0
chr2_181680262_181680763	36.2919	-0.236468	0.355278	-0.665585	0.505677	0.833799	Tcea2	0
chr4_144894999_144895500	30.6017	0.263203	0.395438	0.6656	0.505667	0.833799	Dhrs3	-2173
chr5_53176094_53176595	72.406	-0.191502	0.287736	-0.665547	0.505701	0.833807	Sel1l3	36858
chr1_182019814_182020315	57.5625	0.19745	0.296746	0.665383	0.505806	0.83386	Enah	0
chr10_58675473_58675974	55.5144	0.198626	0.298517	0.665375	0.505811	0.83386	Edar	0
chr11_43618343_43618844	54.0214	-0.248614	0.373599	-0.665456	0.505759	0.83386	Fabp6	-16803
chr3_58884742_58885243	47.506	0.233119	0.350373	0.665347	0.505829	0.83386	Clrn1	98
chr7_80589026_80589527	34.121	-0.255594	0.384113	-0.665414	0.505786	0.83386	Crtc3	99351
chr7_141945866_141946367	32.9706	-0.255676	0.384378	-0.665166	0.505944	0.834018	Brsk2	3384
chr8_75093414_75093915	213.482	0.122762	0.18458	0.665089	0.505994	0.834068	Hmox1	0
chr4_43045614_43046115	234.788	0.119083	0.179064	0.66503	0.506031	0.834098	Fam214b	106
chr1_58795161_58795662	35.461	-0.247668	0.372439	-0.66499	0.506057	0.834108	Casp8	0
chr2_25582354_25582855	37.6163	0.249188	0.374742	0.664958	0.506077	0.83411	Gm996	-597
chr17_8505934_8506435	159.174	0.137171	0.206296	0.664924	0.506099	0.834115	Pde10a	18937
chr10_96033582_96034083	39.0385	-0.247822	0.37275	-0.664848	0.506148	0.83415	Eea1	-92833
chr15_62902973_62903474	185.476	-0.1339	0.201429	-0.664753	0.506208	0.83415	Gsdmc	905286
chr16_16213123_16213624	56.4731	-0.205583	0.309265	-0.664747	0.506212	0.83415	Pkp2	0
chr17_6778830_6779331	52.232	0.199784	0.300555	0.664716	0.506232	0.83415	Ezr	3454
chr3_101300187_101300688	39.2921	-0.231237	0.347923	-0.664623	0.506292	0.83415	Cd2	-12248
chr5_118421972_118422473	49.1761	-0.205826	0.30969	-0.66462	0.506294	0.83415	Med13l	138246
chr7_99510088_99510589	114.692	0.142449	0.214325	0.66464	0.506281	0.83415	Arrb1	24877
chr8_64205417_64205918	43.0384	-0.228772	0.344169	-0.66471	0.506236	0.83415	Tll1	76
chr8_121841235_121841736	38.1442	0.244323	0.367504	0.664817	0.506168	0.83415	AC114005.5	-1930395
chr8_40423266_40423767	127.847	-0.139041	0.209233	-0.664527	0.506353	0.834217	Zdhhc2	48
chr5_143711288_143711789	38.2038	0.242388	0.364773	0.664489	0.506377	0.834224	Usp42	20492
chr3_145937806_145938307	123.327	-0.154882	0.233106	-0.664428	0.506417	0.834258	AC123684.1	0
chr18_44580167_44580668	66.4458	-0.200955	0.302542	-0.664224	0.506547	0.834409	Mcc	231515
chr5_19226543_19227044	294.946	0.10254	0.154375	0.664229	0.506544	0.834409	Magi2	0
chr10_61275780_61276281	30.8577	0.250281	0.376968	0.663932	0.506734	0.834495	Adamts14	-2342
chr12_76546854_76547355	47.8196	0.214218	0.322569	0.664098	0.506628	0.834495	Plekhg3	-13475
chr15_25676058_25676559	52.9444	-0.214161	0.32258	-0.6639	0.506754	0.834495	Myo10	-53534
chr17_17826691_17827192	173.755	0.131475	0.198004	0.664002	0.506689	0.834495	Spaca6	3812
chr3_51326626_51327127	29.8813	-0.297993	0.448833	-0.663929	0.506736	0.834495	Elf2	-49211
chr3_88531683_88532184	88.1808	0.159796	0.240634	0.664063	0.50665	0.834495	Mex3a	211
chr5_36712060_36712561	35.2282	-0.250078	0.376697	-0.663871	0.506773	0.834495	AC167815.1	-16036
chr7_119525980_119526481	31.0042	0.274159	0.412969	0.663873	0.506772	0.834495	Acsm5	0
chr9_28692315_28692816	32.9643	-0.259757	0.391238	-0.663936	0.506731	0.834495	Opcml	-901369
chr14_122465279_122465780	169.176	0.128693	0.193886	0.663753	0.506849	0.834589	Zic5	0
chr12_113041453_113041954	88.6544	0.175593	0.264613	0.663586	0.506955	0.834638	Pacs2	-26946
chr14_31205898_31206399	36.0393	0.237638	0.358087	0.663632	0.506926	0.834638	Nisch	428
chr16_91962761_91963262	112.027	0.150518	0.226824	0.663591	0.506952	0.834638	Atp5o	-31074
chr3_19628552_19629053	136.709	0.135518	0.204204	0.66364	0.506921	0.834638	AC141209.3	0
chr5_36168874_36169375	102.468	0.160195	0.241432	0.663522	0.506996	0.834673	Sorcs2	228765
chr13_74026168_74026669	31.7628	-0.261299	0.393874	-0.663409	0.507069	0.834761	Tppp	-16750
chr3_82406259_82406760	34.9286	-0.278357	0.41963	-0.663339	0.507114	0.834803	Map9	-48073
chr15_101105316_101105817	41.5348	0.236064	0.355906	0.663275	0.507154	0.834822	Ankrd33	9938
chr3_19956777_19957278	51.5341	0.21958	0.331061	0.66326	0.507164	0.834822	Cp	0
chr1_193173239_193173740	208.739	0.12268	0.184978	0.663214	0.507194	0.834828	AL365322.1	-5194
chr10_90666742_90667243	33.3421	0.262333	0.395577	0.663165	0.507225	0.834828	Anks1b	-793234
chr4_54652310_54652811	59.2808	0.195538	0.29485	0.663177	0.507217	0.834828	Zfp462	295165
chr4_116651436_116651937	127.96	0.138802	0.209342	0.66304	0.507305	0.834928	Akr1a1	0
chr11_78490700_78491201	60.2685	0.189898	0.286439	0.662963	0.507354	0.834977	Sarm1	6554
chr15_74516037_74516538	42.8585	-0.228257	0.34432	-0.662922	0.507381	0.834989	Adgrb1	0
chr5_124187048_124187549	157.779	-0.129995	0.196104	-0.66289	0.507401	0.834991	Pitpnm2	62212
chr17_14781172_14781673	46.5947	0.224866	0.339254	0.662824	0.507443	0.834996	Thbs2	-86910
chr6_58837842_58838343	75.9597	0.196839	0.296963	0.662839	0.507434	0.834996	Herc3	-5982
chr6_17968666_17969167	51.3097	0.228803	0.345214	0.662784	0.507469	0.835007	Wnt2	61419
chr11_32393079_32393580	35.7791	-0.262365	0.39589	-0.662721	0.507509	0.835042	Sh3pxd2b	-45260
chr6_118064860_118065361	38.331	0.245667	0.370734	0.66265	0.507555	0.835059	Rasgef1a	-53423
chr7_67672531_67673032	40.2449	0.2285	0.344831	0.662645	0.507558	0.835059	Ttc23	-25122
chr10_91082599_91083100	313.421	0.109776	0.165686	0.662558	0.507613	0.835118	Apaf1	0
chr10_91082599_91083100.1	313.421	0.109776	0.165686	0.662558	0.507613	0.835118	Ikbip	0
chr1_132390145_132390646	39.2328	-0.251773	0.380077	-0.662427	0.507698	0.835194	Tmcc2	636
chr2_166793543_166794044	68.4918	0.180349	0.272246	0.66245	0.507683	0.835194	Trp53rkb	-1013
chr6_39562610_39563111	46.0381	0.212221	0.320432	0.662297	0.507781	0.835299	Dennd2a	-4743
chr13_91741462_91741963	54.3352	-0.209036	0.315689	-0.662158	0.50787	0.835387	Acot12	0
chr2_4490796_4491297	40.7248	-0.236599	0.357334	-0.662123	0.507892	0.835387	Frmd4a	-473053
chr4_8696465_8696966	29.8465	-0.284534	0.429723	-0.662133	0.507886	0.835387	Chd7	-5101
chr12_28974405_28974906	43.6353	0.254287	0.384094	0.662044	0.507943	0.835407	Tssc1	-222603
chr8_46311086_46311587	34.1049	0.242066	0.365629	0.662052	0.507938	0.835407	Helt	-16415
chr4_138325421_138325922	113.476	0.145479	0.219766	0.661969	0.507991	0.835454	Pink1	386
chr12_3791721_3792222	124.479	0.140671	0.212531	0.661884	0.508046	0.835478	Dnmt3a	14808
chr13_38036985_38037486	126.565	0.140347	0.212056	0.661838	0.508075	0.835478	Cage1	0
chr13_38036985_38037486.1	126.565	0.140347	0.212056	0.661838	0.508075	0.835478	Riok1	0
chr2_32259818_32260319	71.1501	-0.178533	0.269755	-0.661835	0.508077	0.835478	Uck1	0
chr6_17170311_17170812	87.2807	0.180193	0.272266	0.661826	0.508083	0.835478	Tes	-105163
chr4_109666677_109667178	214.647	0.120747	0.182466	0.66175	0.508131	0.835495	Cdkn2c	12
chr7_63911319_63911820	50.6042	0.211983	0.320335	0.661755	0.508128	0.835495	Klf13	27096
chr4_124134966_124135467	36.2732	-0.250073	0.377955	-0.661648	0.508197	0.835568	4930535I16Rik	-216944
chr8_84974183_84974684	45.8783	0.224435	0.33922	0.661621	0.508214	0.835568	Prdx2	-4597
chr8_119344168_119344669	199.134	0.116668	0.176349	0.661576	0.508243	0.835583	Hsbp1	0
chr10_75036869_75037370	378.301	0.0995683	0.150519	0.661498	0.508293	0.835621	Rab36	0
chr16_92698603_92699104	48.3196	-0.215211	0.325347	-0.661481	0.508304	0.835621	Runx1	126971
chr3_19162887_19163388	240.992	-0.121608	0.183871	-0.661377	0.50837	0.835698	Armc1	0
chr3_88526106_88526607	104.187	0.151058	0.228426	0.661299	0.50842	0.835748	Mex3a	5788
chr1_157076152_157076653	31.6605	-0.252912	0.382911	-0.660499	0.508933	0.835832	Tex35	32028
chr1_184999633_185000134	50.3334	-0.213187	0.322484	-0.661077	0.508563	0.835832	Mark1	-63
chr10_61254651_61255152	43.0671	-0.229001	0.346534	-0.660832	0.50872	0.835832	Adamts14	18287
chr11_6604856_6605357	30.0222	-0.25504	0.386144	-0.660479	0.508947	0.835832	Nacad	697
chr11_33148270_33148771	62.813	-0.177759	0.269177	-0.660382	0.509009	0.835832	Fgf18	-870
chr11_98741525_98742026	87.3856	0.164574	0.249059	0.660784	0.508751	0.835832	Thra	0
chr11_114448646_114449147	54.8284	0.196869	0.297987	0.660661	0.50883	0.835832	Rpl38	219377
chr12_55398482_55398983	224.223	0.118841	0.179918	0.66053	0.508914	0.835832	Psma6	-14261
chr12_79190722_79191223	42.1158	-0.231591	0.350695	-0.660378	0.509011	0.835832	Rdh11	0
chr13_74061973_74062474	143.476	0.1331	0.201516	0.660495	0.508936	0.835832	Cep72	0
chr15_64312469_64312970	157.146	0.13675	0.206898	0.660954	0.508642	0.835832	Asap1	69950
chr16_85173461_85173962	115.237	0.143804	0.217576	0.660937	0.508653	0.835832	App	0
chr16_90892064_90892565	39.2666	0.259961	0.39358	0.660504	0.508931	0.835832	Eva1c	-65346
chr17_13705405_13705906	32.7807	0.265782	0.402377	0.660529	0.508915	0.835832	Mllt4	54635
chr18_36122155_36122656	74.9834	0.169558	0.256708	0.660506	0.508929	0.835832	Nrg2	74725
chr18_65001803_65002304	86.0926	0.171738	0.259882	0.66083	0.508721	0.835832	Nedd4l	-112775
chr2_35691006_35691507	35.8436	0.243024	0.36782	0.660715	0.508795	0.835832	Dab2ip	-108167
chr2_118254343_118254844	33.305	0.255903	0.387231	0.660854	0.508706	0.835832	Fsip1	2123
chr2_119167502_119168003	66.7657	-0.18151	0.274601	-0.660995	0.508616	0.835832	Gchfr	0
chr3_132949938_132950439	68.2845	-0.180583	0.273155	-0.661099	0.508549	0.835832	Npnt	0
chr4_140986634_140987135	93.2714	0.164798	0.249414	0.66074	0.508779	0.835832	Atp13a2	0
chr5_37245566_37246067	83.9926	-0.167987	0.254328	-0.660512	0.508925	0.835832	Crmp1	-3487
chr6_88044423_88044924	31.036	-0.258861	0.3919	-0.660527	0.508916	0.835832	Rab7	347
chr7_116226789_116227290	36.4498	0.238323	0.36076	0.660615	0.508859	0.835832	Plekha7	81087
chr8_23669366_23669867	77.9425	0.180253	0.272694	0.661006	0.508608	0.835832	Zmat4	0
chr8_80869765_80870266	68.4552	0.180057	0.272559	0.660616	0.508859	0.835832	Gab1	10254
chr9_43953084_43953585	57.1224	0.2064	0.312533	0.660411	0.50899	0.835832	Thy1	89799
chr9_108065336_108065837	39.0074	0.245867	0.372301	0.660399	0.508998	0.835832	Rnf123	17510
chr17_85928474_85928975	35.7495	-0.254274	0.385068	-0.660334	0.50904	0.835847	Srbd1	216201
chr16_4639660_4640161	93.7489	0.179703	0.272191	0.660208	0.50912	0.835947	Vasn	0
chr7_46397250_46397751	39.5721	0.244122	0.369793	0.660158	0.509153	0.835969	Kcnc1	-754
chr8_9976182_9976683	239.316	0.119277	0.180697	0.660092	0.509195	0.836006	Lig4	1004
chr15_102673468_102673969	33.8512	-0.255957	0.38787	-0.659906	0.509314	0.836171	Atp5g2	-2341
chr6_125494107_125494608	66.1675	-0.182286	0.276244	-0.659875	0.509334	0.836172	Cd9	184
chr2_93823384_93823885	34.3819	-0.266267	0.403582	-0.659759	0.509408	0.836262	Ext2	-835
chr14_66636582_66637083	32.8506	0.267235	0.405142	0.659609	0.509505	0.836325	Adra1a	-1332
chr5_140749470_140749971	60.418	-0.210041	0.318425	-0.659625	0.509494	0.836325	Amz1	-25344
chr6_114282465_114282966	94.6451	0.157143	0.238223	0.659649	0.509479	0.836325	Slc6a1	0
chr1_121053634_121054135	31.2763	0.265183	0.402163	0.659391	0.509644	0.836396	Insig2	278455
chr10_84760066_84760567	121.281	-0.148902	0.225811	-0.65941	0.509632	0.836396	Rfx4	-4005
chr13_48261861_48262362	33.3478	0.270069	0.409527	0.659465	0.509597	0.836396	Id4	-634
chr18_12973070_12973571	463.821	0.105375	0.159785	0.65948	0.509588	0.836396	Impact	-819
chr9_92374520_92375021	55.875	0.211857	0.321286	0.659403	0.509637	0.836396	RP23-21J17.1	-31016
chr11_110478933_110479434	73.4106	-0.166976	0.253275	-0.659268	0.509724	0.836443	Map2k6	-79812
chr3_82014036_82014537	30.4783	0.276319	0.41913	0.65927	0.509723	0.836443	Asic5	-17115
chr4_105245532_105246033	67.3329	-0.175474	0.266169	-0.659257	0.509731	0.836443	Plpp3	-88186
chr10_79794435_79794936	32.4915	0.248707	0.377277	0.659216	0.509757	0.836455	Palm	-864
chr1_183388617_183389118	79.7399	-0.174494	0.264722	-0.65916	0.509793	0.836482	Taf1a	0
chr11_117076552_117077053	43.9294	0.209875	0.318462	0.659026	0.509879	0.836528	Sec14l1	38119
chr15_27925105_27925606	30.5662	-0.265592	0.40301	-0.659022	0.509882	0.836528	Trio	100243
chr5_114639293_114639794	38.0777	0.232851	0.353341	0.658996	0.509898	0.836528	Trpv4	18628
chr9_106368319_106368820	78.1542	-0.170627	0.258907	-0.659029	0.509877	0.836528	Dusp7	0
chr1_72877771_72878272	35.2548	0.239887	0.364109	0.658834	0.510003	0.836647	Igfbp5	-2887
chr10_26103267_26103768	39.3526	-0.252036	0.382556	-0.658822	0.51001	0.836647	Tmem200a	-24215
chr4_134853746_134854247	204.71	0.124137	0.188431	0.658793	0.510029	0.836647	Tmem57	-401
chr1_182682800_182683301	73.2256	0.17887	0.271613	0.65855	0.510185	0.836726	Ccdc185	65880
chr10_37250855_37251356	74.7228	0.19034	0.289003	0.658609	0.510147	0.836726	Marcks	-111935
chr10_116018087_116018588	216.7	-0.113726	0.172681	-0.658593	0.510157	0.836726	Ptprr	0
chr15_40979207_40979708	29.8897	0.292095	0.443468	0.65866	0.510114	0.836726	Zfpm2	-324173
chr4_45467353_45467854	126.42	0.13337	0.202493	0.658639	0.510128	0.836726	Shb	62477
chr7_113207980_113208481	35.4267	0.239528	0.363727	0.658538	0.510193	0.836726	Arntl	-516
chr1_191981350_191981851	44.7283	-0.219923	0.334032	-0.658389	0.510288	0.836733	Rd3	-3981
chr10_62421069_62421570	30.1978	-0.282257	0.428644	-0.658487	0.510225	0.836733	Hkdc1	922
chr12_84186817_84187318	47.0384	0.229448	0.348493	0.6584	0.510281	0.836733	Elmsan1	6698
chr16_57231279_57231780	348.438	0.0972207	0.147648	0.658461	0.510242	0.836733	Tbc1d23	0
chr9_44717878_44718379	55.2374	0.203826	0.309586	0.658381	0.510293	0.836733	Phldb1	16820
chr16_9752461_9752962	37.5576	0.25569	0.388401	0.658314	0.510336	0.83674	Grin2a	241962
chr3_141819217_141819718	99.0056	0.174499	0.265062	0.658334	0.510323	0.83674	Unc5c	-354002
chr6_28819787_28820288	64.9026	-0.187652	0.285087	-0.658229	0.510391	0.836798	Lrrc4	11460
chr6_28819787_28820288.1	64.9026	-0.187652	0.285087	-0.658229	0.510391	0.836798	Snd1	-339440
chr12_73786894_73787395	69.655	0.180524	0.274341	0.658031	0.510518	0.836811	Hif1a	113980
chr13_39523808_39524309	63.6364	0.218506	0.332078	0.657995	0.510541	0.836811	Slc35b3	-562933
chr16_43462944_43463445	79.905	0.187751	0.285301	0.658081	0.510486	0.836811	Zbtb20	-555293
chr17_13669242_13669743	31.7495	0.290588	0.441602	0.658031	0.510518	0.836811	Mllt4	90798
chr7_141525158_141525659	42.775	0.217508	0.330487	0.658142	0.510447	0.836811	Chid1	14158
chr8_84662555_84663056	155.415	0.138657	0.210693	0.658102	0.510473	0.836811	Ier2	0
chr9_114583741_114584242	33.9891	0.239761	0.364391	0.657976	0.510554	0.836811	Trim71	-19372
chrX_42068184_42068685	130.477	-0.142076	0.215917	-0.658013	0.51053	0.836811	Xiap	-349
chr6_52640161_52640662	224.138	0.108632	0.165119	0.657899	0.510603	0.836837	Hibadh	0
chr9_44287967_44288468	50.7958	0.203798	0.309775	0.657892	0.510608	0.836837	Abcg4	148
chr10_84909303_84909804	36.8283	0.245232	0.372792	0.657824	0.510651	0.836846	Ric8b	7812
chr3_153449338_153449839	31.3231	0.246473	0.374681	0.657823	0.510652	0.836846	St6galnac3	275336
chrX_167208883_167209384	84.6576	-0.185812	0.282492	-0.657761	0.510692	0.83688	Tmsb4x	0
chr1_106226579_106227080	36.3053	0.266594	0.405593	0.657294	0.510992	0.8369	Phlpp1	-54828
chr11_45943112_45943613	30.6011	0.258094	0.392561	0.657461	0.510884	0.8369	Lsm11	1323
chr11_94677184_94677685	161.65	0.131216	0.199599	0.657397	0.510926	0.8369	Xylt2	0
chr11_101479257_101479758	67.1169	-0.177258	0.269661	-0.657338	0.510964	0.8369	Rnd2	-11083
chr11_117930722_117931223	83.2265	0.159732	0.2429	0.657602	0.510794	0.8369	Socs3	37964
chr16_43801759_43802260	58.8821	0.205354	0.312255	0.657648	0.510764	0.8369	Drd3	-47734
chr2_13386573_13387074	46.4	-0.251009	0.381681	-0.657639	0.51077	0.8369	Cubn	104740
chr2_119337823_119338324	69.9322	-0.168576	0.256435	-0.657384	0.510934	0.8369	Dll4	-12040
chr4_120369899_120370400	52.34	-0.208638	0.31742	-0.657291	0.510994	0.8369	Scmh1	34907
chr5_98185275_98185776	78.0799	0.170835	0.259825	0.657501	0.510859	0.8369	Prdm8	-18078
chr6_70824396_70824897	40.6831	-0.229273	0.348693	-0.657521	0.510846	0.8369	Eif2ak3	19618
chr7_25105723_25106224	30.6149	-0.267094	0.406339	-0.657317	0.510977	0.8369	Pou2f2	26289
chr7_140908573_140909074	35.5319	-0.247697	0.376704	-0.657539	0.510834	0.8369	Cox8b	-8127
chr9_32695722_32696223	225.473	0.10743	0.163429	0.657349	0.510956	0.8369	Ets1	0
chr9_51180557_51181058	137.623	0.146985	0.223526	0.657577	0.51081	0.8369	RP23-281F13.1	-15040
chr1_63573371_63573872	31.694	0.252491	0.384178	0.657225	0.511036	0.836938	Adam23	-127477
chr1_131078701_131079202	134.611	-0.138924	0.211389	-0.657194	0.511056	0.836939	Mapkapk2	18625
chr10_79853258_79853759	103.548	0.148915	0.226669	0.656969	0.511201	0.837043	Ptbp1	668
chr15_38949279_38949780	31.9533	0.275237	0.418916	0.657021	0.511167	0.837043	Baalc	-16136
chr16_4913772_4914273	48.3708	0.207307	0.315552	0.656967	0.511202	0.837043	Mgrn1	-27524
chr16_91269462_91269963	42.6476	0.23165	0.352744	0.656707	0.511369	0.837043	Olig1	0
chr2_92427778_92428279	97.708	0.16222	0.247015	0.656724	0.511358	0.837043	Cry2	5765
chr2_104251536_104252037	56.5317	-0.203357	0.309588	-0.656865	0.511268	0.837043	RP24-297H17.3	158977
chr3_37737282_37737783	41.5543	-0.240833	0.366659	-0.65683	0.51129	0.837043	AC110508.1	-12792
chr3_148990173_148990674	43.4984	-0.224916	0.342447	-0.656793	0.511314	0.837043	Adgrl2	0
chr4_152283157_152283658	114.282	0.146951	0.223712	0.656875	0.511261	0.837043	Gpr153	-8926
chr5_33488177_33488678	34.2351	0.240275	0.365851	0.656758	0.511336	0.837043	Nkx1-1	-54201
chr6_118719371_118719872	30.6528	0.256712	0.390811	0.656872	0.511264	0.837043	Cacna1c	476547
chr7_13278418_13278919	254.203	-0.112544	0.171329	-0.656887	0.511253	0.837043	AC161792.1	0
chr7_13278418_13278919.1	254.203	-0.112544	0.171329	-0.656887	0.511253	0.837043	Lig1	-1106
chr7_24081575_24082076	179.699	0.126042	0.191932	0.656705	0.51137	0.837043	Zfp180	0
chr14_119665732_119666233	38.9349	-0.251568	0.383257	-0.656395	0.51157	0.837179	Hs6st3	-527392
chr15_57708816_57709317	117.806	0.157924	0.240545	0.656526	0.511486	0.837179	Zhx2	-14152
chr17_44455601_44456102	30.2351	0.267835	0.408005	0.656451	0.511534	0.837179	Clic5	-267030
chr17_46487416_46487917	60.2756	-0.202845	0.30902	-0.656414	0.511558	0.837179	Ttbk1	0
chr6_113604860_113605361	83.5689	0.159452	0.242886	0.656489	0.51151	0.837179	Brk1	-89
chr7_29815750_29816251	164.435	0.131384	0.200143	0.65645	0.511535	0.837179	Zfp790	0
chr10_58673444_58673945	35.4621	0.235236	0.35846	0.656241	0.511669	0.837203	Edar	1710
chr18_21121855_21122356	45.3024	0.211872	0.32281	0.656338	0.511607	0.837203	Mep1b	-49512
chr3_83055158_83055659	343.803	0.10141	0.154536	0.656222	0.511681	0.837203	Plrg1	0
chr7_13009136_13009637	73.7487	-0.176837	0.269448	-0.656296	0.511634	0.837203	Zbtb45	194
chr7_102687075_102687576	118.274	0.151183	0.230383	0.656224	0.51168	0.837203	Trim68	0
chr10_125996909_125997410	54.3179	-0.208472	0.317737	-0.656117	0.511749	0.837207	Lrig3	-30657
chr3_104596998_104597499	86.3986	0.171115	0.260772	0.656187	0.511704	0.837207	Slc16a1	41169
chr3_143379133_143379634	35.333	0.254869	0.388492	0.656045	0.511795	0.837207	Pkn2	-497129
chr4_128883309_128883810	67.9103	0.182453	0.278101	0.656069	0.51178	0.837207	Trim62	0
chr5_30111077_30111578	31.5378	0.251071	0.382726	0.656009	0.511818	0.837207	Gareml	-5917
chr9_44920297_44920798	43.5772	0.219898	0.3352	0.65602	0.511811	0.837207	Atp5l	0
chrX_164269376_164269877	43.1482	-0.229985	0.350578	-0.656018	0.511812	0.837207	Pir	0
chr11_4802939_4803440	100.063	0.168901	0.257493	0.655944	0.51186	0.837244	Nf2	46097
chr1_37997824_37998325	207.47	-0.118434	0.180779	-0.655131	0.512383	0.83725	Eif5b	0
chr1_37997824_37998325.1	207.47	-0.118434	0.180779	-0.655131	0.512383	0.83725	Txndc9	0
chr10_81266545_81267046	156.441	0.12791	0.195267	0.655051	0.512435	0.83725	Apba3	0
chr10_81266545_81267046.1	156.441	0.12791	0.195267	0.655051	0.512435	0.83725	Mrpl54	0
chr11_74638350_74638851	87.0225	-0.153973	0.234904	-0.655475	0.512162	0.83725	Ccdc92b	-18746
chr11_88187545_88188046	132.457	0.150723	0.230047	0.655183	0.51235	0.83725	Cuedc1	-88400
chr11_94474141_94474642	67.6137	0.17389	0.265463	0.655042	0.512441	0.83725	Cacna1g	-41
chr11_119052536_119053037	35.5553	-0.252473	0.385432	-0.655038	0.512444	0.83725	Cbx8	-11567
chr12_74951138_74951639	95.1486	0.189857	0.289614	0.655552	0.512112	0.83725	Kcnh5	225694
chr12_101975624_101976125	184.399	0.129219	0.197055	0.65575	0.511985	0.83725	Cpsf2	0
chr12_111166168_111166669	67.7132	0.177164	0.270146	0.65581	0.511946	0.83725	RP24-372O13.2	17823
chr12_111166168_111166669.1	67.7132	0.177164	0.270146	0.65581	0.511946	0.83725	Traf3	0
chr13_17943957_17944458	175.819	0.11862	0.181065	0.655123	0.512388	0.83725	Rala	0
chr13_46161925_46162426	32.9016	-0.251407	0.383594	-0.655399	0.512211	0.83725	Stmnd1	111295
chr13_67637503_67638004	104.77	0.155934	0.238053	0.655039	0.512443	0.83725	RP23-206J9.6	0
chr13_67637503_67638004.1	104.77	0.155934	0.238053	0.655039	0.512443	0.83725	Zfp729a	0
chr15_90422112_90422613	40.1611	0.228797	0.3492	0.655203	0.512337	0.83725	Alg10b	-197802
chr16_34342410_34342911	89.4256	-0.17266	0.263539	-0.65516	0.512365	0.83725	Kalrn	230622
chr19_57610578_57611079	116.536	-0.149184	0.227699	-0.655181	0.512351	0.83725	Atrnl1	0
chr2_65145408_65145909	36.1906	0.25559	0.38975	0.65578	0.511966	0.83725	Cobll1	92813
chr3_130729294_130729795	37.9725	0.241245	0.368054	0.655462	0.51217	0.83725	Rpl34	604
chr4_46649950_46650451	126.752	0.135789	0.207081	0.655725	0.512001	0.83725	Tbc1d2	0
chr4_88722319_88722820	182.187	0.133526	0.203626	0.655741	0.511991	0.83725	Gm26566	-515
chr4_88722319_88722820.1	182.187	0.133526	0.203626	0.655741	0.511991	0.83725	Klhl9	0
chr5_129583830_129584331	102.161	-0.150075	0.228983	-0.655396	0.512213	0.83725	Mmp17	0
chr6_85587342_85587843	103.144	-0.158991	0.242557	-0.655481	0.512158	0.83725	Alms1	0
chr7_24530312_24530813	118.373	-0.145783	0.222477	-0.65527	0.512294	0.83725	Irgq	0
chr7_28169442_28169943	101.242	0.159851	0.243974	0.655194	0.512343	0.83725	Fbl	0
chr7_37624060_37624561	50.639	-0.213143	0.32497	-0.655885	0.511898	0.83725	Zfp536	148315
chr8_114205428_114205929	44.9212	-0.218505	0.333327	-0.655528	0.512128	0.83725	Vat1l	0
chr9_37146771_37147272	181.148	-0.123259	0.187985	-0.655685	0.512027	0.83725	Pknox2	136
chr9_43116316_43116817	51.1748	-0.199963	0.305165	-0.655261	0.5123	0.83725	Tmem136	0
chr9_46845260_46845761	42.1514	0.22149	0.33797	0.655354	0.51224	0.83725	RP23-304K3.1	152980
chr9_103761638_103762139	120.23	-0.136577	0.208425	-0.655282	0.512286	0.83725	Tmem108	0
chr9_110653962_110654463	149.81	0.132613	0.202354	0.655354	0.51224	0.83725	Nbeal2	0
chr1_40116331_40116832	32.4353	-0.248246	0.379192	-0.65467	0.51268	0.83741	Il1r2	-31634
chr1_57774685_57775186	85.0681	-0.163761	0.25012	-0.654731	0.512641	0.83741	Spats2l	-321
chr1_130938063_130938564	39.7395	0.230953	0.352767	0.654691	0.512667	0.83741	Il19	1552
chr1_176834808_176835309	41.8966	-0.248528	0.379609	-0.654695	0.512664	0.83741	Sdccag8	-20149
chr11_22617475_22617976	79.2536	-0.171547	0.26207	-0.654586	0.512734	0.83741	Tmem17	-105388
chr12_113146649_113147150	148.169	0.130663	0.199545	0.654803	0.512594	0.83741	Crip1	1555
chr19_5298091_5298592	42.968	0.220048	0.336111	0.654689	0.512668	0.83741	Gal3st3	0
chr2_181598778_181599279	36.681	-0.228638	0.349245	-0.654662	0.512686	0.83741	Samd10	0
chr3_65974537_65975038	326.127	0.104285	0.159305	0.654624	0.51271	0.83741	Ccnl1	-16288
chr8_67973695_67974196	43.5389	0.225862	0.345043	0.654591	0.512731	0.83741	Psd3	-155462
chr3_141601234_141601735	54.7478	-0.227006	0.346814	-0.654547	0.51276	0.837419	Unc5c	-136019
chr17_55712445_55712946	108.572	-0.154988	0.236816	-0.654467	0.512811	0.837448	Pot1b	0
chr4_141421392_141421893	35.804	0.269377	0.411602	0.654459	0.512816	0.837448	Hspb7	-614
chr8_88883661_88884162	54.548	-0.199221	0.304513	-0.654228	0.512965	0.837659	Sall1	160001
chr1_11414003_11414504	161.945	-0.130065	0.199134	-0.653156	0.513656	0.837666	AC103635.1	0
chr1_172312068_172312569	140.441	-0.130862	0.20037	-0.653102	0.513691	0.837666	Igsf8	-50428
chr11_68049379_68049880	33.838	0.245578	0.375653	0.653737	0.513281	0.837666	Stx8	-83187
chr11_95254145_95254646	33.6392	-0.254815	0.389658	-0.653945	0.513147	0.837666	Tac4	6883
chr12_8320065_8320566	43.0926	0.214091	0.32779	0.653135	0.513669	0.837666	Hs1bp3	-6634
chr12_28589319_28589820	77.4993	0.162652	0.248864	0.653577	0.513384	0.837666	Allc	-6796
chr12_33957689_33958190	50.7754	-0.212846	0.325751	-0.653401	0.513498	0.837666	Twist1	-19
chr12_82470587_82471088	61.7611	0.197527	0.302	0.654064	0.51307	0.837666	Rgs6	145548
chr13_115687313_115687814	163.944	-0.157705	0.241284	-0.653608	0.513364	0.837666	Itga1	-585349
chr14_25598860_25599361	48.5264	0.231652	0.354146	0.654115	0.513038	0.837666	Zmiz1	-139637
chr14_46883851_46884352	31.899	0.244868	0.374658	0.653576	0.513385	0.837666	Samd4	-998
chr16_13818458_13818959	298.335	-0.117237	0.179424	-0.653406	0.513495	0.837666	Ntan1	292
chr17_34234892_34235393	34.3993	-0.247544	0.37846	-0.654082	0.513059	0.837666	H2-Ob	3510
chr17_35531535_35532036	32.9103	0.257323	0.393908	0.653256	0.513591	0.837666	Psors1c2	1165
chr17_63145172_63145673	31.2112	0.286811	0.438871	0.65352	0.513421	0.837666	Fbxl17	347081
chr17_67978733_67979234	32.4647	-0.2478	0.379	-0.653826	0.513224	0.837666	Arhgap28	24887
chr2_24935076_24935577	141.86	0.134296	0.205634	0.653083	0.513703	0.837666	Arrdc1	0
chr2_25185550_25186051	100.144	0.150214	0.229907	0.653366	0.51352	0.837666	Nrarp	-4793
chr2_31887037_31887538	46.4262	0.210948	0.322539	0.654024	0.513096	0.837666	Lamc3	0
chr2_73214223_73214724	117.636	0.141588	0.21647	0.654077	0.513062	0.837666	Ola1	0
chr2_84826636_84827137	115.243	0.153906	0.235652	0.653104	0.513689	0.837666	Timm10	0
chr2_153345434_153345935	283.248	0.0995932	0.152437	0.653339	0.513538	0.837666	Asxl1	0
chr2_180103641_180104142	30.6286	0.271435	0.414937	0.65416	0.513009	0.837666	Hrh3	10
chr4_11485617_11486118	257.963	0.120977	0.185073	0.653674	0.513322	0.837666	RP23-242O9.1	0
chr4_35099829_35100330	123.124	0.141422	0.216542	0.653096	0.513695	0.837666	Mob3b	57155
chr4_49844278_49844779	32.7736	-0.249137	0.381323	-0.653347	0.513533	0.837666	Grin3a	771
chr4_63580107_63580608	36.5223	-0.241879	0.370145	-0.653471	0.513453	0.837666	RP23-230C2.2	-21327
chr4_109665034_109665535	40.9959	0.223971	0.342556	0.653823	0.513226	0.837666	Cdkn2c	1655
chr5_24100262_24100763	111.397	0.146042	0.223525	0.653358	0.513525	0.837666	Klhl7	0
chr6_48537382_48537883	118.981	0.138531	0.212031	0.653355	0.513528	0.837666	Atp6v0e2	0
chr6_100563703_100564204	101.884	-0.153295	0.234531	-0.653624	0.513354	0.837666	Shq1	106954
chr6_120822507_120823008	98.1108	0.152018	0.23266	0.653392	0.513504	0.837666	Atp6v1e1	0
chr6_134928429_134928930	146.751	-0.130072	0.198901	-0.653958	0.513139	0.837666	Cdkn1b	-8029
chr7_127393468_127393969	74.7619	0.176875	0.27075	0.653279	0.513577	0.837666	RP24-443B5.2	0
chr8_69790971_69791472	81.2278	-0.181225	0.277489	-0.653088	0.5137	0.837666	Atp13a1	0
chr8_69790971_69791472.1	81.2278	-0.181225	0.277489	-0.653088	0.5137	0.837666	Zfp866	0
chr9_110998853_110999354	33.2415	0.263458	0.403074	0.653621	0.513356	0.837666	Rtp3	-9140
chrX_94865531_94866032	239.878	0.1143	0.175004	0.65313	0.513672	0.837666	Zxdb	-140963
chrX_142390291_142390792	194.807	0.126672	0.193807	0.653598	0.513371	0.837666	Acsl4	0
chr19_25340879_25341380	34.7085	0.247997	0.379764	0.653028	0.513738	0.837692	Kank1	-103905
chr10_43751876_43752377	108.404	0.15711	0.2408	0.652449	0.514111	0.837771	Qrsl1	149369
chr10_82794988_82795489	39.7021	-0.251718	0.385777	-0.652495	0.514082	0.837771	Nfyb	-30844
chr10_85013473_85013974	34.1581	0.247026	0.378715	0.652274	0.514224	0.837771	Ric8b	-95858
chr10_93273586_93274087	41.5173	-0.229546	0.351849	-0.6524	0.514143	0.837771	Elk3	37049
chr10_126986503_126987004	146.793	-0.144429	0.221269	-0.652733	0.513929	0.837771	Ctdsp2	-7787
chr11_98768365_98768866	32.3807	0.248137	0.380343	0.652404	0.51414	0.837771	Nr1d1	6468
chr11_98768365_98768866.1	32.3807	0.248137	0.380343	0.652404	0.51414	0.837771	Thra	-26555
chr12_81859707_81860208	101.75	-0.15023	0.230237	-0.652499	0.514079	0.837771	Pcnx	0
chr14_31215530_31216031	45.9853	-0.221372	0.339396	-0.652253	0.514238	0.837771	Sema3g	1829
chr15_85821550_85822051	50.2091	0.203599	0.31186	0.652854	0.513851	0.837771	Pkdrej	0
chr15_98871522_98872023	59.5741	0.180314	0.27639	0.65239	0.51415	0.837771	Kmt2d	-318
chr16_38452501_38453002	186.531	0.113461	0.173846	0.652652	0.51398	0.837771	Adprh	0
chr18_12179085_12179586	34.3892	-0.255754	0.391954	-0.652509	0.514073	0.837771	AC102096.1	-10369
chr18_23884964_23885465	31.6908	-0.274073	0.420195	-0.652251	0.514239	0.837771	Mapre2	-132572
chr18_76943960_76944461	152.423	0.128783	0.197271	0.652822	0.513871	0.837771	Hdhd2	0
chr19_26845176_26845677	81.708	-0.17639	0.270317	-0.652529	0.51406	0.837771	Gm815	40248
chr2_7173094_7173595	53.084	-0.203891	0.312339	-0.652786	0.513895	0.837771	Celf2	222406
chr2_165135980_165136481	66.5767	0.18831	0.288501	0.652721	0.513936	0.837771	Cdh22	98373
chr4_120252425_120252926	168.485	0.135904	0.208277	0.652513	0.51407	0.837771	Foxo6	34424
chr5_143548534_143549035	111.79	0.149286	0.228868	0.65228	0.514221	0.837771	Fam220a	0
chr6_119329238_119329739	105.695	0.155033	0.237468	0.652859	0.513847	0.837771	Cacna2d4	-92644
chr6_119329238_119329739.1	105.695	0.155033	0.237468	0.652859	0.513847	0.837771	Lrtm2	1028
chr6_122820348_122820849	36.4087	0.234249	0.359156	0.65222	0.51426	0.837771	Foxj2	-435
chr6_136907068_136907569	39.6415	0.231205	0.354422	0.652345	0.514178	0.837771	Erp27	14612
chr8_11728511_11729012	44.4037	-0.219004	0.335791	-0.652204	0.51427	0.837771	Arhgef7	-407
chr9_15977188_15977689	46.399	-0.236019	0.361636	-0.652643	0.513987	0.837771	Fat3	523597
chr9_114042389_114042890	30.4776	0.267931	0.410631	0.652486	0.514087	0.837771	Susd5	14250
chr17_56008984_56009485	164.428	-0.128621	0.197261	-0.652033	0.51438	0.837919	Mpnd	0
chr1_61531409_61531910	32.4056	0.261244	0.400816	0.651781	0.514543	0.837932	Pard3b	106914
chr1_169051502_169052003	57.0453	-0.206406	0.316638	-0.651867	0.514487	0.837932	Nuf2	479462
chr10_88146713_88147214	91.6449	-0.171741	0.263484	-0.651807	0.514526	0.837932	Nup37	0
chr10_88146713_88147214.1	91.6449	-0.171741	0.263484	-0.651807	0.514526	0.837932	Parpbp	0
chr16_18687401_18687902	33.5685	-0.264708	0.406053	-0.651904	0.514463	0.837932	2005-09-01	-57463
chr17_5770419_5770920	30.0783	0.259668	0.398323	0.651904	0.514463	0.837932	Snx9	70408
chr2_106194266_106194767	32.0288	-0.266866	0.409435	-0.65179	0.514537	0.837932	Dnajc24	-190717
chr7_89980323_89980824	152.099	0.124084	0.190346	0.651889	0.514473	0.837932	Eed	160
chrX_163908792_163909293	425.571	0.100841	0.154695	0.651872	0.514484	0.837932	Ap1s2	0
chr16_18235379_18235880	49.4103	0.209285	0.321126	0.651721	0.514581	0.837963	Zdhhc8	-243
chr1_150099755_150100256	43.1607	-0.215732	0.331087	-0.651587	0.514668	0.838019	Ptgs2	0
chr15_64111190_64111691	31.5806	-0.25155	0.386062	-0.651578	0.514673	0.838019	Asap1	271229
chr5_143234932_143235433	122.231	-0.140096	0.214997	-0.651618	0.514647	0.838019	Zfp12	0
chr1_135583107_135583608	92.7292	-0.166911	0.25622	-0.651435	0.514766	0.838099	Nav1	23688
chr2_28966134_28966635	31.8757	0.253177	0.388658	0.651414	0.514779	0.838099	Cfap77	88432
chr7_60244132_60244633	53.5055	-0.206483	0.316978	-0.651412	0.514781	0.838099	Snrpn	-239021
chr10_79959774_79960275	166.26	0.126013	0.193539	0.651101	0.514981	0.838142	Wdr18	0
chr10_83861544_83862045	56.5913	0.20395	0.313252	0.651072	0.515	0.838142	RP24-175N4.1	-138680
chr11_52641739_52642240	37.5565	-0.241153	0.370352	-0.651146	0.514952	0.838142	Fstl4	122394
chr15_102224423_102224924	55.1461	0.193346	0.296922	0.651166	0.514939	0.838142	Itgb7	7021
chr17_26948266_26948767	42.8984	0.211644	0.325005	0.651203	0.514916	0.838142	Syngap1	-7014
chr18_37954764_37955265	110.996	-0.142169	0.21834	-0.651136	0.514959	0.838142	Hdac3	0
chr18_37954764_37955265.1	110.996	-0.142169	0.21834	-0.651136	0.514959	0.838142	Rell2	0
chr6_144883778_144884279	36.6778	0.297719	0.457215	0.651158	0.514944	0.838142	Bcat1	191906
chr7_44351237_44351738	35.8462	-0.243037	0.373274	-0.651094	0.514986	0.838142	Shank1	-40985
chr7_73398151_73398652	42.1656	0.226254	0.347424	0.651234	0.514896	0.838142	Rgma	-22643
chr8_11628412_11628913	37.0844	0.227493	0.349352	0.651185	0.514927	0.838142	Ankrd10	6845
chr1_43092333_43092834	121.833	0.138299	0.212439	0.651008	0.515041	0.838146	Tgfbrap1	5789
chr7_126847533_126848034	43.2083	0.20799	0.319487	0.651011	0.51504	0.838146	Doc2a	0
chr9_120734111_120734612	46.4568	-0.224	0.344115	-0.650947	0.515081	0.838178	Rpl14	-162668
chr10_8303907_8304408	30.233	0.26594	0.408585	0.650879	0.515125	0.838219	Ust	214418
chr10_58600901_58601402	38.275	-0.229127	0.352111	-0.650723	0.515225	0.83823	Edar	74253
chr10_90829399_90829900	53.1603	0.196712	0.302282	0.650756	0.515204	0.83823	Anks1b	-955891
chr11_70237677_70238178	201.435	0.123403	0.189655	0.650673	0.515258	0.83823	RP23-198E14.7	0
chr11_70237677_70238178.1	201.435	0.123403	0.189655	0.650673	0.515258	0.83823	RP23-198E14.9	1626
chr11_70237677_70238178.2	201.435	0.123403	0.189655	0.650673	0.515258	0.83823	Rnasek	1665
chr4_111444687_111445188	50.0202	0.212701	0.326877	0.650706	0.515236	0.83823	Agbl4	-1046990
chr4_111444687_111445188.1	50.0202	0.212701	0.326877	0.650706	0.515236	0.83823	Bend5	-29682
chr5_128596729_128597230	31.3248	-0.258247	0.396886	-0.650684	0.515251	0.83823	Fzd10	3614
chr7_116333976_116334477	181.86	0.120031	0.184467	0.650692	0.515246	0.83823	Rps13	0
chr9_64769285_64769786	50.1423	0.211127	0.324482	0.650658	0.515267	0.83823	Rab11a	-31527
chr7_126428707_126429208	108.212	0.14055	0.216036	0.650588	0.515312	0.838272	Rabep2	0
chr11_45851707_45852208	91.9754	0.15201	0.233685	0.650491	0.515375	0.838343	Clint1	0
chr19_17837459_17837960	173.601	-0.124019	0.190701	-0.65033	0.515479	0.838417	Pcsk5	0
chr7_123931874_123932375	32.9339	0.264054	0.406008	0.650367	0.515455	0.838417	Hs3st4	50494
chr8_13454295_13454796	98.5988	-0.172395	0.265085	-0.650337	0.515475	0.838417	Tmem255b	-18837
chr1_86368029_86368530	34.2101	-0.259464	0.399002	-0.650284	0.515509	0.838424	Ncl	-8629
chr13_54332263_54332764	54.1993	0.20723	0.318686	0.650264	0.515522	0.838424	Cplx2	38585
chr1_166409614_166410115	127.82	-0.136379	0.209769	-0.650137	0.515604	0.838462	Pogk	0
chr1_171110928_171111429	53.226	0.211285	0.325185	0.649738	0.515862	0.838462	Cfap126	2489
chr10_20724803_20725304	109.315	0.160857	0.247408	0.650168	0.515584	0.838462	Pde7b	0
chr12_39956325_39956826	180.264	0.12189	0.187544	0.649926	0.51574	0.838462	Arl4a	81200
chr12_117345253_117345754	85.2039	0.167763	0.258251	0.649611	0.515944	0.838462	Rapgef5	170725
chr13_74301159_74301660	43.0937	-0.238063	0.366476	-0.649601	0.51595	0.838462	Ahrr	-8828
chr14_18226143_18226644	50.6127	0.223926	0.344731	0.649569	0.515971	0.838462	Nr1d2	12484
chr14_56778198_56778699	105.824	0.147987	0.227636	0.650106	0.515624	0.838462	Pspc1	0
chr14_106176812_106177313	73.2993	-0.208138	0.320287	-0.649849	0.51579	0.838462	Trim52	-70615
chr16_90386760_90387261	68.5323	-0.17499	0.269342	-0.649694	0.51589	0.838462	Hunk	-364
chr16_91044318_91044819	241.798	-0.110775	0.170409	-0.650051	0.515659	0.838462	Paxbp1	0
chr18_62906110_62906611	33.5213	0.256154	0.394311	0.649625	0.515935	0.838462	Apcdd1	15716
chr4_63019519_63020020	30.6574	-0.271249	0.417403	-0.64985	0.515789	0.838462	Zfp618	-53947
chr4_140237249_140237750	33.3965	0.239688	0.368857	0.649815	0.515812	0.838462	Igsf21	9035
chr4_155783995_155784496	148.523	0.126202	0.194184	0.649906	0.515753	0.838462	Tmem88b	1379
chr5_30869374_30869875	81.9087	0.156289	0.240573	0.649651	0.515917	0.838462	Tmem214	0
chr5_113102347_113102848	39.1725	0.226867	0.349244	0.649594	0.515955	0.838462	AC162528.2	118389
chr5_136907857_136908358	91.5351	0.159064	0.244865	0.649598	0.515952	0.838462	Ift22	0
chr7_99268915_99269416	36.1158	0.245654	0.377998	0.649881	0.515769	0.838462	Map6	-1469
chr8_36580985_36581486	40.3666	0.253118	0.38946	0.64992	0.515744	0.838462	Dlc1	370957
chr9_78021239_78021740	39.5638	0.245276	0.37724	0.650186	0.515572	0.838462	Gcm1	30184
chrX_99152827_99153328	46.699	0.247114	0.38021	0.649941	0.51573	0.838462	Efnb1	-16698
chr8_53511581_53512082	125.408	0.141344	0.217613	0.649521	0.516002	0.838481	Aga	0
chr1_180330278_180330779	38.8041	0.230601	0.355133	0.649336	0.516121	0.838502	Itpkb	0
chr11_19018729_19019230	148.063	0.136563	0.210354	0.649205	0.516206	0.838502	Meis1	0
chr12_108554455_108554956	127.701	-0.15312	0.235869	-0.649174	0.516226	0.838502	Evl	0
chr19_32346132_32346633	50.2457	0.210365	0.323974	0.649328	0.516127	0.838502	Sgms1	41880
chr2_33365660_33366161	38.3333	-0.255424	0.393373	-0.649318	0.516133	0.838502	Ralgps1	5326
chr3_144570064_144570565	502.563	0.0937612	0.144403	0.649301	0.516144	0.838502	Hs2st1	0
chr3_144570064_144570565.1	502.563	0.0937612	0.144403	0.649301	0.516144	0.838502	2015-09-01	0
chr4_44012868_44013369	30.6308	0.264421	0.407292	0.649219	0.516197	0.838502	Clta	-8417
chr5_138255461_138255962	240.733	0.118798	0.182957	0.649321	0.516131	0.838502	Lamtor4	0
chr7_100923354_100923855	46.0498	0.223107	0.343559	0.6494	0.51608	0.838502	Arhgef17	8253
chr9_44499579_44500080	38.4618	-0.228627	0.352182	-0.649172	0.516227	0.838502	Bcl9l	-16755
chrX_164980241_164980742	223.52	-0.133318	0.205335	-0.649271	0.516163	0.838502	Fancb	0
chrX_164980241_164980742.1	223.52	-0.133318	0.205335	-0.649271	0.516163	0.838502	Mospd2	0
chr1_37719687_37720188	91.0754	0.149386	0.230133	0.649132	0.516253	0.838513	AC140321.1	0
chr18_5692814_5693315	48.0056	0.218185	0.33614	0.649091	0.51628	0.838524	Zeb1	-100955
chr2_104134331_104134832	34.1366	0.245102	0.377625	0.649061	0.516299	0.838524	RP24-297H17.2	-11563
chr1_10008849_10009350	105.338	-0.153098	0.235919	-0.648942	0.516376	0.838605	Ppp1r42	0
chr19_46042292_46042793	54.1597	-0.201374	0.310352	-0.648859	0.51643	0.838605	Ldb1	2422
chr5_112210011_112210512	29.9152	0.25032	0.38583	0.648783	0.516479	0.838605	Cryba4	42007
chr5_125465576_125466077	210.533	0.110954	0.170992	0.648886	0.516412	0.838605	Aacs	9737
chr7_79792938_79793439	46.9024	-0.204679	0.315486	-0.648774	0.516484	0.838605	Mesp1	350
chr8_70343691_70344192	31.8278	0.249589	0.384654	0.648866	0.516425	0.838605	Upf1	9087
chrX_77810661_77811162	39.4479	-0.250219	0.385659	-0.64881	0.516461	0.838605	Prkx	-14383
chr2_155384991_155385492	71.1945	0.174417	0.268855	0.648739	0.516507	0.83861	Trp53inp2	-3178
chr7_92765378_92765879	42.0359	-0.236935	0.365363	-0.648493	0.516666	0.838837	Rab30	-23776
chr8_54600574_54601075	33.8272	-0.24391	0.376142	-0.648452	0.516693	0.83885	Spata4	0
chr19_37174058_37174559	49.8607	-0.216852	0.334431	-0.648421	0.516713	0.83885	Cpeb3	32950
chr1_42145492_42145993	34.032	0.246426	0.380071	0.64837	0.516746	0.838873	Pou3f3	549775
chr15_91573009_91573510	178.663	-0.124198	0.191577	-0.648291	0.516797	0.838893	Slc2a13	0
chr19_15801206_15802208	90.7262	-0.167863	0.258922	-0.648317	0.51678	0.838893	Psat1	122852
chr17_15371900_15372401	43.0777	-0.239758	0.369897	-0.648175	0.516872	0.838982	Dll1	3576
chr1_75450376_75450877	30.7038	0.246594	0.380528	0.64803	0.516966	0.839104	Asic4	0
chr3_127404238_127404739	33.1854	0.259463	0.400425	0.647968	0.517005	0.839137	Ank2	4321
chr4_46085352_46085853	46.8797	-0.223105	0.344348	-0.647906	0.517046	0.839171	Tmod1	-46418
chr19_40589075_40589576	46.3221	-0.222011	0.342729	-0.647776	0.51713	0.839275	Aldh18a1	-612
chr9_14173591_14174092	90.0124	0.16552	0.255536	0.647739	0.517154	0.839284	Sesn3	100975
chr9_5928208_5928709	46.9112	0.237731	0.367107	0.647578	0.517258	0.839421	Pdgfd	239875
chr2_131982481_131982982	35.8484	-0.250183	0.38636	-0.647539	0.517283	0.83943	Prnd	-31621
chr2_124609708_124610209	108.533	-0.152824	0.23605	-0.647424	0.517358	0.839457	Sema6d	392
chr5_33270458_33270959	45.9429	-0.212078	0.327564	-0.647442	0.517346	0.839457	Ctbp1	4036
chr8_70538036_70538537	31.7911	0.248031	0.383079	0.647467	0.517329	0.839457	Ell	1151
chr12_102757593_102758094	290.799	0.0962472	0.148673	0.647373	0.517391	0.839466	RP24-234J3.2	0
chr12_102757593_102758094.1	290.799	0.0962472	0.148673	0.647373	0.517391	0.839466	RP24-234J3.3	579
chr12_102757593_102758094.2	290.799	0.0962472	0.148673	0.647373	0.517391	0.839466	RP24-234J3.4	0
chr12_102757593_102758094.3	290.799	0.0962472	0.148673	0.647373	0.517391	0.839466	Ubr7	0
chr18_80490554_80491055	40.7289	0.220065	0.339953	0.64734	0.517412	0.839466	Ctdp1	-20859
chr7_127691510_127692011	65.7404	0.175317	0.270832	0.647325	0.517421	0.839466	Bcl7c	16923
chr2_11765608_11766109	79.3658	0.173886	0.268651	0.647255	0.517467	0.839484	Fbxo18	11474
chr3_94443100_94443601	128.711	-0.132104	0.204101	-0.647249	0.517471	0.839484	Mrpl9	0
chr3_94443100_94443601.1	128.711	-0.132104	0.204101	-0.647249	0.517471	0.839484	Oaz3	315
chr10_78127188_78127689	33.7236	-0.244915	0.378456	-0.647143	0.51754	0.839564	RP24-221D13.1	42094
chr1_59535363_59535864	43.4646	0.218328	0.337437	0.64702	0.517619	0.839566	RP24-147G7.1	-19100
chr1_132333543_132334044	32.4872	0.251058	0.388004	0.64705	0.5176	0.839566	Nuak2	-17418
chr1_191717896_191718397	46.458	-0.21534	0.332815	-0.647027	0.517614	0.839566	Lpgat1	-63
chr2_174675651_174676152	35.038	-0.254165	0.39279	-0.647078	0.517582	0.839566	Zfp831	-32118
chr1_165110592_165111093	34.0488	-0.258174	0.399145	-0.646817	0.51775	0.839703	Tbx19	49681
chr6_125690326_125690827	49.9717	-0.205863	0.318259	-0.646841	0.517735	0.839703	Ano2	0
chr8_105374464_105374965	45.7171	-0.216946	0.335414	-0.6468	0.517761	0.839703	Plekhg4	-646
chr10_8757427_8757928	46.8548	-0.217067	0.335637	-0.646732	0.517806	0.839744	Sash1	128143
chr1_181272846_181273347	89.0295	0.158174	0.244626	0.646596	0.517894	0.83977	Wdr26	-61294
chr10_41934625_41935126	230.139	0.11955	0.184891	0.646595	0.517894	0.83977	Armc2	83311
chr5_57716522_57717023	35.9886	0.24885	0.384885	0.646558	0.517918	0.83977	Pcdh7	944
chr7_19458641_19459142	105.106	0.145112	0.224404	0.646657	0.517854	0.83977	Mark4	0
chr7_110779594_110780095	200.525	-0.138164	0.213689	-0.646565	0.517914	0.83977	Ampd3	-11389
chr19_56485639_56486140	51.3423	0.213204	0.329781	0.646502	0.517954	0.839796	Plekhs1	-24000
chr12_81055186_81055687	95.7762	-0.191542	0.296323	-0.646397	0.518022	0.839837	Smoc1	-28379
chr17_83903303_83903804	31.9597	0.265074	0.410108	0.646351	0.518052	0.839837	Haao	-56513
chr6_13838575_13839076	138.953	0.136351	0.210955	0.646351	0.518052	0.839837	Gpr85	867
chr6_121109101_121109602	33.119	-0.267855	0.414435	-0.646314	0.518076	0.839837	Mical3	-27492
chr9_15044513_15045014	33.9308	-0.247777	0.383355	-0.646339	0.51806	0.839837	Panx1	465
chr12_112605715_112606216	53.4212	0.194002	0.300192	0.64626	0.518111	0.839862	Inf2	-16932
chr14_20192949_20193450	33.1019	0.244095	0.377779	0.646131	0.518194	0.839903	Kcnk5	-11140
chr14_55826419_55826920	35.8722	-0.235617	0.364655	-0.646137	0.518191	0.839903	Nfatc4	-1625
chr16_31200326_31200827	59.0837	0.189078	0.29262	0.646157	0.518177	0.839903	Acap2	337
chr11_109721828_109722329	50.4238	-0.197955	0.306429	-0.646008	0.518274	0.83992	Fam20a	0
chr11_117986616_117987117	89.8472	0.149589	0.231546	0.646045	0.51825	0.83992	Pgs1	-325
chr12_36426542_36427043	30.1734	-0.270996	0.419501	-0.645996	0.518282	0.83992	Ispd	-45093
chr4_116144302_116144803	32.3375	0.236607	0.366264	0.646001	0.518279	0.83992	Lurap1	0
chr4_116144302_116144803.1	32.3375	0.236607	0.366264	0.646001	0.518279	0.83992	Pomgnt1	-7066
chr16_10992964_10993465	166.972	-0.125868	0.194895	-0.645828	0.518391	0.840065	Litaf	0
chr18_69562652_69563153	49.6896	0.236242	0.365915	0.64562	0.518526	0.840189	Tcf4	-218507
chr6_92787275_92787776	40.7818	0.231409	0.358415	0.645644	0.51851	0.840189	Adamts9	155717
chrX_60892261_60892762	54.9539	0.192275	0.297798	0.645656	0.518502	0.840189	Sox3	669
chr10_39731296_39731797	183.699	-0.116758	0.180875	-0.645516	0.518593	0.840256	Rev3l	321
chr18_75716033_75716534	38.3678	-0.235492	0.364824	-0.645495	0.518606	0.840256	Ctif	-18337
chr18_58835752_58836253	29.9027	-0.258221	0.400099	-0.645393	0.518673	0.840324	Adamts19	511
chr2_70410369_70410870	36.6468	-0.250067	0.387495	-0.645341	0.518706	0.840324	Myo3b	-327296
chr7_4777144_4777645	39.1251	-0.224046	0.34717	-0.645349	0.518701	0.840324	Il11	5213
chr7_82868479_82868980	38.1374	0.225221	0.349022	0.645291	0.518739	0.840345	Mex3b	-1147
chr10_120226879_120227380	81.8303	0.171167	0.265301	0.645181	0.51881	0.840398	Llph	0
chr7_44496308_44496809	178.682	-0.12627	0.195705	-0.645205	0.518794	0.840398	Emc10	0
chr7_44496308_44496809.1	178.682	-0.12627	0.195705	-0.645205	0.518794	0.840398	Fam71e1	0
chr13_35968613_35969114	58.6184	-0.185311	0.287269	-0.645077	0.518877	0.840451	Ppp1r3g	-9775
chr2_181113855_181114356	35.7311	0.263781	0.408918	0.645071	0.518881	0.840451	Kcnq2	20945
chr19_46014465_46014966	64.231	0.20729	0.321378	0.645001	0.518926	0.840492	Hps6	-10988
chr11_22588577_22589078	52.4461	-0.217396	0.337098	-0.644905	0.518989	0.840531	Tmem17	-76490
chr8_30840009_30840510	47.0068	0.211278	0.327597	0.644932	0.518971	0.840531	Dusp26	248961
chr2_136148981_136149482	35.4046	-0.253489	0.393089	-0.644865	0.519015	0.840541	Pak7	238479
chr3_98427377_98427878	216.919	0.115084	0.178488	0.644775	0.519073	0.840579	Zfp697	-44897
chr3_151437630_151438131	30.4495	-0.255415	0.396134	-0.644769	0.519077	0.840579	Adgrl4	0
chr11_116826485_116826986	41.2372	-0.229461	0.355899	-0.644738	0.519097	0.840581	Mxra7	1061
chr5_63811752_63812253	37.1408	0.22716	0.352376	0.644652	0.519152	0.840607	RP23-192C21.1	110
chrX_136270624_136271125	35.0033	0.244658	0.379511	0.644666	0.519144	0.840607	Ngfrap1	-364
chr18_37217184_37217685	33.5214	-0.265886	0.412492	-0.644585	0.519196	0.840609	RP23-407E2.4	-264444
chr18_37217184_37217685.1	33.5214	-0.265886	0.412492	-0.644585	0.519196	0.840609	RP23-407E2.5	-247269
chr18_37217184_37217685.2	33.5214	-0.265886	0.412492	-0.644585	0.519196	0.840609	RP23-407E2.6	-241244
chr4_128887653_128888154	97.7651	-0.157277	0.244018	-0.644531	0.519231	0.840609	Trim62	-4066
chr9_109059591_109060092	78.026	0.169356	0.262752	0.644547	0.519221	0.840609	Atrip	13961
chr9_109059591_109060092.1	78.026	0.169356	0.262752	0.644547	0.519221	0.840609	RP24-212K17.7	13980
chr9_109059591_109060092.2	78.026	0.169356	0.262752	0.644547	0.519221	0.840609	Trex1	0
chrX_73674228_73674729	70.3548	0.17098	0.265254	0.644587	0.519195	0.840609	Slc6a8	-1079
chr18_44463680_44464181	30.1753	-0.266269	0.413201	-0.644406	0.519312	0.840709	Mcc	348002
chr12_102514064_102514565	45.9759	0.222559	0.345481	0.644201	0.519445	0.840781	Chga	40404
chr13_72292406_72292907	35.4921	0.232166	0.360359	0.644265	0.519404	0.840781	Irx1	-328683
chr16_10369359_10369860	101.994	0.159181	0.247081	0.644246	0.519416	0.840781	Tekt5	25631
chr5_71700935_71701436	122.486	-0.149415	0.231942	-0.644194	0.519449	0.840781	Gabrb1	-1004
chr7_81493493_81493994	105.874	0.140145	0.217554	0.644188	0.519454	0.840781	Ap3b2	0
chr10_39291839_39292340	49.8976	-0.220083	0.341811	-0.643871	0.519659	0.840862	Fyn	77424
chr10_111164426_111164927	301.275	-0.116055	0.180233	-0.643916	0.51963	0.840862	Osbpl8	0
chr11_88412398_88412899	39.9008	-0.226806	0.352251	-0.643874	0.519657	0.840862	Ccdc182	-118341
chr16_39984143_39984644	117.116	-0.15115	0.234747	-0.643885	0.51965	0.840862	Lsamp	0
chr19_8735495_8735996	64.0837	0.176832	0.274583	0.644001	0.519575	0.840862	RP23-62O7.9	0
chr19_8735495_8735996.1	64.0837	0.176832	0.274583	0.644001	0.519575	0.840862	Wdr74	0
chr5_30155048_30155549	59.9478	0.177953	0.276324	0.644003	0.519573	0.840862	Hadha	0
chr5_30155048_30155549.1	59.9478	0.177953	0.276324	0.644003	0.519573	0.840862	Hadhb	0
chr6_30737823_30738324	46.6033	0.219981	0.341598	0.643974	0.519592	0.840862	Mest	-4318
chr6_73221484_73221985	173.099	-0.129356	0.200887	-0.643925	0.519624	0.840862	Dnah6	0
chr12_103296175_103296676	30.6274	0.276277	0.429114	0.64383	0.519686	0.840874	Fam181a	14299
chr17_51477803_51478304	35.3376	-0.253659	0.39406	-0.643705	0.519767	0.840974	Tbc1d5	-298492
chr10_39484812_39485313	60.866	0.211104	0.328029	0.643552	0.519866	0.841009	Fyn	-115049
chr10_40258365_40258866	142.747	0.135706	0.210842	0.643637	0.519811	0.841009	Gtf3c6	-689
chr14_55762329_55762830	63.5784	-0.193772	0.301088	-0.643571	0.519854	0.841009	Ltb4r2	-902
chr17_83350622_83351123	163.084	0.2004	0.311369	0.643609	0.519829	0.841009	Eml4	0
chr1_78488531_78489032	94.195	0.155732	0.242133	0.643169	0.520114	0.841035	Farsb	0
chr1_151344206_151344707	213.015	-0.110632	0.172043	-0.643045	0.520195	0.841035	Ivns1abp	0
chr10_7667266_7667767	97.685	0.150055	0.233222	0.6434	0.519965	0.841035	Nup43	0
chr10_31295646_31296147	47.5632	0.238387	0.370657	0.643146	0.520129	0.841035	Hddc2	17236
chr10_41004309_41004810	46.7522	0.213598	0.332196	0.642989	0.520231	0.841035	Gpr6	67476
chr10_61575914_61576415	44.458	-0.222384	0.345906	-0.642903	0.520287	0.841035	Lrrc20	-100114
chr12_100316047_100316548	90.3402	0.163601	0.254444	0.642973	0.520241	0.841035	Ttc7b	204279
chr13_67194331_67194832	51.6298	-0.206805	0.321637	-0.642977	0.520239	0.841035	Zfp455	0
chr16_8674162_8674663	42.8916	-0.238673	0.370912	-0.643477	0.519915	0.841035	Carhsp1	-2007
chr16_95597517_95598018	40.2392	0.241185	0.375152	0.642899	0.52029	0.841035	Erg	-10924
chr17_87849758_87850259	29.8999	-0.264408	0.411074	-0.643212	0.520087	0.841035	Kcnk12	-51764
chr18_46212364_46212865	95.0398	-0.156312	0.243054	-0.643117	0.520148	0.841035	Trim36	0
chr19_6986933_6987434	36.3471	0.227285	0.353272	0.643371	0.519983	0.841035	Vegfb	218
chr2_16356057_16356558	60.2433	-0.195393	0.303657	-0.643464	0.519923	0.841035	Plxdc2	0
chr2_54906217_54906718	36.0899	-0.248157	0.385865	-0.643118	0.520147	0.841035	Galnt13	-469901
chr2_168230203_168230704	89.7056	0.149066	0.231792	0.643105	0.520156	0.841035	Dpm1	0
chr2_168230203_168230704.1	89.7056	0.149066	0.231792	0.643105	0.520156	0.841035	Mocs3	0
chr2_168230203_168230704.2	89.7056	0.149066	0.231792	0.643105	0.520156	0.841035	RP23-391M18.7	0
chr2_179442133_179442634	87.7133	0.159218	0.247593	0.643065	0.520182	0.841035	Cdh4	0
chr7_116191028_116191529	41.8368	0.223759	0.348025	0.64294	0.520263	0.841035	Plekha7	116848
chr7_137228801_137229302	34.4686	-0.254311	0.395502	-0.643008	0.520219	0.841035	Ebf3	85144
chr9_56830091_56830592	36.5321	-0.243312	0.378398	-0.643006	0.52022	0.841035	Lingo1	-33953
chrX_38438320_38438821	36.7037	-0.235727	0.366392	-0.643374	0.519982	0.841035	Lamp2	17634
chr3_98339081_98339582	32.984	0.255707	0.39776	0.642867	0.52031	0.841037	Phgdh	409
chr6_115853200_115853701	344.394	0.097044	0.150988	0.642726	0.520402	0.841154	Ift122	0
chr6_115853200_115853701.1	344.394	0.097044	0.150988	0.642726	0.520402	0.841154	Mbd4	0
chr11_32552568_32553069	55.6996	0.189543	0.294919	0.642693	0.520423	0.841157	Stk10	-19264
chr2_45411713_45412214	32.1724	-0.278594	0.433545	-0.642595	0.520487	0.841197	Zeb2	-294318
chr6_37895574_37896075	46.2342	0.242618	0.377546	0.642618	0.520472	0.841197	Trim24	-24764
chr1_21079085_21079586	276.854	0.107994	0.168174	0.642155	0.520772	0.841216	Tram2	0
chr10_86685262_86685763	48.7721	-0.207978	0.32384	-0.642225	0.520727	0.841216	Hsp90b1	19747
chr12_40893618_40894119	202.045	0.137194	0.213665	0.642098	0.520809	0.841216	Immp2l	129971
chr13_46928899_46929400	45.2738	-0.211866	0.329868	-0.642274	0.520695	0.841216	Kif13a	319
chr13_95443348_95443849	41.157	0.228631	0.355956	0.642303	0.520677	0.841216	Crhbp	1076
chr17_17293992_17294493	143.69	-0.151889	0.236387	-0.642543	0.520521	0.841216	Lix1	108179
chr2_29965307_29965808	264.363	0.104397	0.162562	0.642198	0.520745	0.841216	Sptan1	0
chr3_114031703_114032204	37.0374	-0.227013	0.353517	-0.642156	0.520772	0.841216	Col11a1	-1164
chr5_124902140_124902641	70.9575	-0.177228	0.275928	-0.642298	0.520679	0.841216	Zfp664	-39450
chr5_145191327_145191828	90.2705	-0.168878	0.262852	-0.642484	0.520559	0.841216	Atp5j2	235
chr6_49165041_49165542	32.0808	0.248558	0.386882	0.642466	0.52057	0.841216	Igf2bp3	49416
chr6_92521555_92522056	31.7202	-0.244592	0.380912	-0.642121	0.520794	0.841216	Prickle2	184100
chr6_101482561_101483062	81.4245	0.172779	0.269065	0.642145	0.520779	0.841216	Pdzrn3	-104664
chr8_22434398_22434899	31.8774	-0.253483	0.394715	-0.642192	0.520749	0.841216	Mrps31	-23038
chr8_107293078_107293579	145.426	0.124315	0.193533	0.642347	0.520648	0.841216	Nfat5	0
chr9_56122864_56123365	41.7252	0.219684	0.342061	0.642236	0.52072	0.841216	Pstpip1	-32903
chr11_100527018_100527519	70.0052	0.172968	0.269404	0.642038	0.520848	0.841248	Acly	482
chr14_118922822_118923323	58.0397	-0.192326	0.2997	-0.641729	0.521049	0.841264	Dzip1	2065
chr15_88408446_88408947	56.2146	-0.21796	0.339604	-0.641806	0.520999	0.841264	Zdhhc25	191355
chr16_77013490_77013991	162.811	-0.132751	0.206846	-0.641787	0.521012	0.841264	Usp25	78
chr2_90917633_90918134	94.4028	-0.155849	0.242785	-0.641923	0.520923	0.841264	Ndufs3	-12806
chr3_94309939_94310440	281.149	0.112501	0.175246	0.641961	0.520898	0.841264	Them4	0
chr4_150136707_150137208	37.0379	-0.243051	0.378621	-0.641938	0.520913	0.841264	Slc2a5	-17425
chr5_125267289_125267790	84.3222	0.163335	0.25448	0.64184	0.520977	0.841264	Scarb1	73305
chr5_144691420_144691921	31.3709	0.248535	0.387292	0.641724	0.521052	0.841264	Tmem130	69729
chr6_122595495_122595996	30.019	0.26132	0.407199	0.64175	0.521035	0.841264	Apobec1	6449
chr7_100894480_100894981	51.4642	0.197149	0.307161	0.641842	0.520976	0.841264	Arhgef17	37127
chr10_126717839_126718340	29.9423	0.273968	0.426969	0.641658	0.521095	0.841302	Xrcc6bp1	183016
chr13_75943606_75944107	133.329	-0.129668	0.202109	-0.641574	0.52115	0.841359	Rhobtb3	0
chr3_104818244_104818745	58.5094	0.196428	0.306188	0.641529	0.521179	0.841375	Mov10	0
chr12_85487690_85488191	80.9043	-0.159893	0.249261	-0.641469	0.521218	0.841406	Fos	-13801
chr12_5255092_5255593	32.0707	-0.258878	0.403591	-0.641436	0.521239	0.841409	Klhl29	120090
chr4_59034933_59035434	89.8544	0.154919	0.241537	0.64139	0.521269	0.841426	Gng10	0
chr4_59034933_59035434.1	89.8544	0.154919	0.241537	0.64139	0.521269	0.841426	RP23-211P15.8	-31724
chr6_124931105_124931606	202.423	0.10918	0.170237	0.641345	0.521299	0.841442	Mlf2	0
chr15_76537636_76538137	41.8307	-0.218559	0.340842	-0.641234	0.521371	0.841506	Fbxl6	599
chr2_136679814_136680315	127.259	-0.148303	0.231292	-0.641195	0.521396	0.841506	Snap25	33138
chr4_116827776_116828277	29.7913	0.252453	0.393705	0.641224	0.521377	0.841506	Hpdl	-6069
chr2_129174386_129174887	69.8464	-0.183766	0.286684	-0.641004	0.52152	0.841636	Slc20a1	23877
chr3_37201358_37201859	36.7372	-0.225503	0.351808	-0.640981	0.521535	0.841636	Il21	30760
chr4_32243408_32243909	33.1168	0.240548	0.375265	0.641009	0.521517	0.841636	Bach2	-4459
chr1_162589379_162589880	36.6002	0.238882	0.372743	0.640877	0.521602	0.841713	Vamp4	-18865
chr14_68051451_68051952	38.519	-0.239408	0.373609	-0.640798	0.521654	0.841722	Nefl	31911
chr2_71055419_71055920	207.836	0.110436	0.172345	0.640783	0.521663	0.841722	Dcaf17	0
chr2_71055419_71055920.1	207.836	0.110436	0.172345	0.640783	0.521663	0.841722	Mettl8	0
chr2_126675606_126676107	65.0931	0.179118	0.279544	0.64075	0.521685	0.841722	Gabpb1	231
chr7_99565507_99566008	39.943	-0.224397	0.350208	-0.640755	0.521682	0.841722	Arrb1	-30042
chr2_49806001_49806502	34.352	0.239096	0.373168	0.640718	0.521706	0.841724	Lypd6b	-18314
chr1_24586325_24586826	50.701	-0.198585	0.310075	-0.640441	0.521886	0.841789	Col19a1	647
chr10_91123809_91124310	335.443	0.0989688	0.154489	0.640621	0.521769	0.841789	Slc25a3	0
chr11_95337289_95337790	32.6964	0.251485	0.39269	0.640417	0.521902	0.841789	Fam117a	-272
chr3_93608979_93609480	40.9766	0.228622	0.356956	0.640478	0.521862	0.841789	Tdpoz2	43207
chr4_155040139_155040640	35.1668	0.223014	0.348209	0.640462	0.521872	0.841789	Plch2	14113
chr6_136518510_136519011	159.07	0.117979	0.184211	0.640457	0.521875	0.841789	Atf7ip	0
chr7_24237363_24237864	43.3094	-0.212232	0.331349	-0.640508	0.521842	0.841789	Zfp109	0
chr7_132759355_132759856	43.914	-0.22492	0.351204	-0.640426	0.521896	0.841789	Fam53b	54031
chr7_132759355_132759856.1	43.914	-0.22492	0.351204	-0.640426	0.521896	0.841789	Fgfr2	363495
chr17_10309109_10309610	40.7248	0.21777	0.340129	0.640258	0.522005	0.841923	Qk	9752
chr15_99474443_99474944	78.6671	0.181991	0.284326	0.640078	0.522122	0.841925	Bcdin3d	0
chr2_140671273_140671774	149.688	-0.141798	0.221494	-0.640189	0.52205	0.841925	Flrt3	0
chr2_167631869_167632370	129.989	0.152423	0.23813	0.640082	0.52212	0.841925	RP23-118A2.10	29127
chr2_167631869_167632370.1	129.989	0.152423	0.23813	0.640082	0.52212	0.841925	Ube2v1	0
chr4_106956407_106956908	45.6985	0.207269	0.323784	0.640146	0.522078	0.841925	Ssbp3	-44938
chr4_116371583_116372084	40.6398	0.213642	0.333764	0.640099	0.522108	0.841925	Mast2	91839
chr6_134107639_134108140	97.4193	0.190558	0.297704	0.640092	0.522113	0.841925	Etv6	-71940
chr12_75818073_75818574	124.72	0.137479	0.214801	0.640027	0.522155	0.841947	Syne2	0
chr13_108214149_108214650	82.8882	0.151915	0.237398	0.639916	0.522227	0.841986	Elovl7	0
chr3_98089627_98090128	51.4851	0.210104	0.328339	0.6399	0.522237	0.841986	Notch2	-76090
chr7_111082872_111083373	399.718	0.0996372	0.1557	0.63993	0.522218	0.841986	Eif4g2	0
chr13_58157392_58157893	72.1181	0.16606	0.259618	0.639632	0.522412	0.842124	Idnk	0
chr15_80704194_80704695	45.5906	0.204605	0.319867	0.639655	0.522397	0.842124	Tnrc6b	6618
chr3_33799791_33800292	281.83	0.104123	0.162788	0.639625	0.522417	0.842124	Ttc14	0
chr4_10874346_10874847	110.688	-0.148177	0.231664	-0.639619	0.52242	0.842124	RP23-144K18.5	0
chr7_19665486_19665987	34.501	-0.239713	0.374738	-0.639681	0.52238	0.842124	Clptm1	-453
chr13_74259545_74260046	53.7529	-0.202648	0.316901	-0.639468	0.522519	0.84217	Ahrr	32286
chr17_66519494_66519995	90.9777	-0.165555	0.258882	-0.639499	0.522499	0.84217	Rab12	0
chr4_120259776_120260277	30.1148	0.237653	0.371643	0.639468	0.522519	0.84217	Foxo6	27073
chr5_86803933_86804434	320.549	0.108566	0.169779	0.639455	0.522527	0.84217	Ythdc1	0
chr11_36096205_36096706	59.9869	-0.191963	0.300292	-0.639255	0.522657	0.842182	Tenm2	1139177
chr13_94709690_94710191	35.9329	0.228875	0.358108	0.639125	0.522742	0.842182	Tbca	78719
chr17_78199993_78200494	99.6833	0.142512	0.222962	0.639174	0.52271	0.842182	Crim1	0
chr2_173293083_173293584	77.7318	0.174135	0.272375	0.639321	0.522614	0.842182	Pmepa1	-16550
chr3_108328324_108328825	84.7402	-0.166925	0.26118	-0.63912	0.522745	0.842182	Sort1	-44243
chr4_140914736_140915237	45.05	0.217746	0.340674	0.639162	0.522718	0.842182	Padi2	-8393
chr6_94283613_94284114	241.212	0.108184	0.16924	0.639238	0.522668	0.842182	Magi1	0
chr7_44383868_44384369	29.9451	-0.254815	0.398525	-0.639395	0.522566	0.842182	Syt3	0
chr7_118595160_118595661	47.1971	-0.213866	0.334545	-0.639273	0.522645	0.842182	Tmc5	1636
chr8_25129154_25129655	32.9652	0.242665	0.379689	0.639115	0.522748	0.842182	Plekha2	-26778
chr9_15493951_15494452	37.7183	0.230658	0.360897	0.639122	0.522743	0.842182	Smco4	-520
chr16_34968240_34968741	29.8722	-0.256034	0.40077	-0.638856	0.522917	0.842423	Mylk	-183320
chr11_54998213_54998714	38.1254	-0.231708	0.362748	-0.638759	0.52298	0.842462	Anxa6	34732
chr7_37770208_37770709	152.95	0.125412	0.196331	0.638779	0.522967	0.842462	Zfp536	2167
chr12_3550286_3550787	39.2439	-0.23524	0.368371	-0.638596	0.523086	0.842477	Dtnb	21594
chr2_141998851_141999352	29.7753	0.242857	0.380252	0.638673	0.523036	0.842477	Kif16b	902180
chr5_118666813_118667314	37.8246	0.233809	0.366113	0.638626	0.523066	0.842477	Med13l	-106095
chr5_122627235_122627736	31.7538	0.258775	0.405217	0.63861	0.523077	0.842477	Ift81	-12717
chr6_91212501_91213002	53.7639	0.192166	0.300882	0.638676	0.523033	0.842477	Fbln2	-47
chr8_90828576_90829077	125.403	0.137471	0.21529	0.638541	0.523121	0.842489	Chd9	-225
chr9_88523029_88523530	192.67	-0.119871	0.187732	-0.638524	0.523133	0.842489	Zfp949	24490
chr12_70974425_70974926	196.996	0.113375	0.17758	0.638447	0.523183	0.842507	Psma3	0
chr2_26603674_26604175	61.6	0.184426	0.288866	0.638447	0.523183	0.842507	Agpat2	158
chr2_26603674_26604175.1	61.6	0.184426	0.288866	0.638447	0.523183	0.842507	RP23-125H15.6	-17036
chr10_42089687_42090188	29.9808	-0.264672	0.414849	-0.637996	0.523476	0.842702	Armc2	-71251
chr11_117878863_117879364	45.9287	-0.219339	0.343787	-0.638009	0.523468	0.842702	Tha1	-5404
chr13_45917557_45918058	35.9661	0.259163	0.406143	0.638108	0.523403	0.842702	Atxn1	46920
chr19_4333755_4334256	257.923	0.100568	0.157621	0.638034	0.523451	0.842702	Kdm2a	64030
chr19_7382810_7383311	203.108	0.109064	0.170908	0.638144	0.52338	0.842702	AI846148	0
chr4_117883194_117883695	43.0599	-0.227221	0.356089	-0.638102	0.523407	0.842702	B4galt2	0
chr7_19381740_19382241	148.377	0.124155	0.194551	0.638162	0.523368	0.842702	Ercc2	0
chr9_59750705_59751206	184.392	0.119065	0.186557	0.638221	0.52333	0.842702	Myo9a	0
chr9_123112889_123113390	128.257	-0.127743	0.200227	-0.637993	0.523479	0.842702	Exosc7	0
chr9_123112889_123113390.1	128.257	-0.127743	0.200227	-0.637993	0.523479	0.842702	Zdhhc3	0
chr14_100750037_100750538	184.325	-0.114008	0.178728	-0.637886	0.523548	0.842782	Prr30	449793
chr17_80482827_80483328	165.233	-0.117674	0.184512	-0.637759	0.523631	0.84279	Sos1	-2374
chr4_128697921_128698422	59.7208	0.194354	0.304735	0.63778	0.523617	0.84279	Phc2	-9127
chr6_33060077_33060578	230.06	0.11548	0.18105	0.637834	0.523582	0.84279	Chchd3	0
chr8_13529817_13530318	145.83	0.131867	0.206749	0.637816	0.523594	0.84279	AC134613.2	32144
chr2_33639305_33639806	39.7436	-0.232268	0.364227	-0.637702	0.523667	0.842818	Lmx1b	706
chr11_76468227_76468728	32.8137	0.264241	0.414407	0.637637	0.52371	0.842856	Abr	102808
chr10_128149503_128150004	38.8495	0.226951	0.355984	0.637531	0.523779	0.842935	Rbms2	30294
chr6_48841212_48841713	80.4954	0.169503	0.265896	0.637478	0.523813	0.842959	Tmem176a	0
chr6_48841212_48841713.1	80.4954	0.169503	0.265896	0.637478	0.523813	0.842959	Tmem176b	0
chr10_80843994_80844495	35.4505	-0.236096	0.370693	-0.636906	0.524186	0.843184	Lingo3	0
chr12_100073050_100073551	32.2678	0.275205	0.432092	0.636913	0.524181	0.843184	Psmc1	36603
chr17_57087419_57087920	71.7035	-0.193041	0.30301	-0.637077	0.524075	0.843184	Tubb4a	0
chr19_56134100_56134601	68.9123	0.164919	0.258909	0.636976	0.52414	0.843184	Habp2	152536
chr2_154549530_154550031	50.0717	0.187175	0.293743	0.637208	0.52399	0.843184	Necab3	8836
chr2_154549530_154550031.1	50.0717	0.187175	0.293743	0.637208	0.52399	0.843184	RP23-109C16.3	-643
chr2_180473019_180473520	45.2535	0.217295	0.341141	0.636967	0.524147	0.843184	Slco4a1	-16775
chr5_115489662_115490163	136.344	0.13324	0.20912	0.637146	0.52403	0.843184	Sirt4	-4937
chr5_121948524_121949025	46.6221	-0.196857	0.309056	-0.636962	0.524149	0.843184	Cux2	100827
chr6_6955693_6956194	144.739	0.128033	0.200971	0.637071	0.524078	0.843184	Sdhaf3	0
chr7_79520048_79520549	54.4317	-0.206761	0.324634	-0.636905	0.524187	0.843184	Polg	-53686
chr7_109438679_109439180	51.2696	0.199246	0.312818	0.636937	0.524166	0.843184	Stk33	0
chr9_22050399_22050900	49.1627	-0.216359	0.339558	-0.637179	0.524008	0.843184	Elavl3	1124
chr9_22050399_22050900.1	49.1627	-0.216359	0.339558	-0.637179	0.524008	0.843184	RP23-123D6.10	20360
chr1_121431438_121431939	36.3147	0.222382	0.349197	0.636838	0.52423	0.843214	Ccdc93	-390
chr10_29361421_29361922	181.566	-0.132995	0.208843	-0.636817	0.524244	0.843214	Rnf146	521
chr1_89566509_89567010	35.3679	0.228386	0.358901	0.636347	0.52455	0.843244	Agap1	-111704
chr1_119484397_119484898	41.9227	0.233593	0.366879	0.636702	0.524319	0.843244	Ralb	19897
chr1_193363780_193364281	31.412	-0.249973	0.392844	-0.636317	0.52457	0.843244	Camk1g	6018
chr11_68967791_68968292	132.343	0.13241	0.208062	0.636394	0.52452	0.843244	Slc25a35	0
chr15_37461942_37462443	31.3537	0.239438	0.376092	0.636649	0.524354	0.843244	Ncald	329991
chr16_24569707_24570208	32.0069	-0.259787	0.408281	-0.636293	0.524585	0.843244	Lpp	-176358
chr17_29549504_29550005	146.374	0.124056	0.19494	0.636383	0.524527	0.843244	Tbc1d22b	0
chr17_29549504_29550005.1	146.374	0.124056	0.19494	0.636383	0.524527	0.843244	Tmem217	0
chr19_37777879_37778380	113.5	0.159227	0.250215	0.636363	0.52454	0.843244	Cyp26a1	-80072
chr2_34546270_34546771	55.8881	0.191224	0.300459	0.636441	0.524489	0.843244	Mapkap1	-139393
chr2_74578687_74579188	208.833	0.115482	0.181377	0.636699	0.524321	0.843244	Lnpk	0
chr2_121955738_121956239	262.633	0.105713	0.166116	0.636382	0.524528	0.843244	Ctdspl2	0
chr2_121955738_121956239.1	262.633	0.105713	0.166116	0.636382	0.524528	0.843244	Mageb3	0
chr2_128818265_128818766	237.132	0.115301	0.181212	0.636281	0.524593	0.843244	Tmem87b	-148
chr3_86546527_86547028	32.9651	0.25298	0.397425	0.636547	0.52442	0.843244	Lrba	-321848
chr3_86546527_86547028.1	32.9651	0.25298	0.397425	0.636547	0.52442	0.843244	Mab21l2	1256
chr4_5798113_5798614	143.095	-0.146629	0.230425	-0.63634	0.524555	0.843244	Fam110b	-153993
chr4_44981165_44981666	94.0055	-0.152751	0.240054	-0.636318	0.524569	0.843244	Grhpr	0
chr4_46858879_46859380	111.924	0.140536	0.220798	0.636493	0.524455	0.843244	Gabbr2	132494
chrX_12140132_12140633	30.1646	0.257854	0.404952	0.636752	0.524287	0.843244	Bcor	19723
chr11_98150265_98150766	106.613	0.137607	0.216303	0.636179	0.52466	0.843306	Fbxl20	-653
chr14_20640753_20641254	149.036	0.123255	0.193748	0.636162	0.524671	0.843306	Usp54	0
chr11_69581293_69581794	104.056	0.146358	0.230102	0.636055	0.52474	0.843386	Trp53	-935
chr2_149830573_149831074	70.1221	-0.167875	0.263963	-0.635979	0.52479	0.843435	C530025M09Rik	140
chr2_149830573_149831074.1	70.1221	-0.167875	0.263963	-0.635979	0.52479	0.843435	Syndig1	0
chr2_80901971_80902472	29.9541	0.267818	0.421174	0.635884	0.524852	0.843503	Nup35	-263156
chr7_46509368_46509869	88.3486	0.162246	0.255167	0.635843	0.524879	0.843515	Sergef	129939
chr1_40117483_40117984	50.4363	0.2037	0.320484	0.635602	0.525036	0.843675	Il1r2	-32786
chr12_82196560_82197061	38.1153	-0.226264	0.355985	-0.635601	0.525037	0.843675	Sipa1l1	-27141
chr17_17910042_17910543	216.002	0.12574	0.197812	0.635656	0.525	0.843675	Fpr3	-22191
chr10_44268170_44268671	264.452	0.112458	0.176966	0.635478	0.525116	0.843758	Atg5	0
chr2_79367385_79367886	42.8534	0.222052	0.34944	0.63545	0.525135	0.843758	Cerkl	61006
chr7_31148708_31149209	72.3807	-0.162349	0.255494	-0.635432	0.525147	0.843758	Gramd1a	1874
chr13_51345637_51346138	90.6166	0.158583	0.249617	0.635304	0.52523	0.843766	S1pr3	62501
chr3_107517744_107518245	44.799	-0.207528	0.326637	-0.635346	0.525203	0.843766	Slc6a17	0
chr4_106912063_106912564	45.375	0.209879	0.330375	0.635276	0.525248	0.843766	Ssbp3	-594
chr5_124531188_124531689	113.717	0.133863	0.210717	0.635275	0.525249	0.843766	Rilpl1	0
chr9_120869337_120869838	72.4806	-0.179556	0.282607	-0.635356	0.525197	0.843766	Ctnnb1	63562
chr13_38960269_38960770	104.903	0.157064	0.247258	0.635223	0.525283	0.84377	Slc35b3	106
chr15_6431669_6432170	37.6467	-0.234824	0.369679	-0.635211	0.525291	0.84377	Dab2	-131882
chr17_5228135_5228636	43.6618	-0.234021	0.368502	-0.63506	0.52539	0.843773	Arid1b	-233197
chr2_5895128_5895629	259.076	0.109773	0.172849	0.635077	0.525378	0.843773	Sec61a2	0
chr6_48957989_48958490	35.5378	-0.239122	0.376496	-0.635125	0.525347	0.843773	Doxl2	16473
chr8_13974707_13975208	105.669	0.144337	0.227257	0.635128	0.525345	0.843773	Tdrp	0
chrX_7841072_7841573	141.361	-0.129207	0.203452	-0.635074	0.52538	0.843773	Otud5	258
chr6_71738595_71739096	123.794	0.13922	0.21924	0.635011	0.525421	0.843792	Reep1	-31035
chr17_28328194_28328695	129.785	0.141522	0.222903	0.634904	0.525491	0.843846	Rpl10a	0
chr8_108886501_108887002	43.7257	-0.222418	0.35032	-0.6349	0.525493	0.843846	Zfhx3	-943858
chr2_153548139_153548640	48.9096	-0.206677	0.325552	-0.634849	0.525527	0.843868	Nol4l	-18168
chrX_53716496_53716997	56.0095	-0.219926	0.346463	-0.634776	0.525575	0.843914	RP23-451C8.2	7829
chr18_23986871_23987372	59.7182	-0.185266	0.291896	-0.6347	0.525624	0.843952	Zfp35	2260
chr19_16285210_16285711	40.8535	-0.215278	0.339192	-0.634679	0.525638	0.843952	Gnaq	-152380
chr10_58812115_58812616	110.04	-0.146635	0.231126	-0.634438	0.525795	0.843979	Sh3rf3	743
chr11_32454784_32455285	283.237	0.092362	0.145611	0.634307	0.52588	0.843979	Ubtd2	85
chr11_96973437_96973938	69.9309	0.174699	0.275279	0.634624	0.525674	0.843979	Sp2	9022
chr15_5185264_5185765	40.0707	-0.226999	0.357781	-0.634465	0.525778	0.843979	Ttc33	0
chr16_44063098_44063599	110.938	0.145728	0.229753	0.634283	0.525896	0.843979	Gramd1c	0
chr16_91068837_91069338	97.3571	0.154517	0.243582	0.634355	0.525849	0.843979	RP24-104I20.2	0
chr18_80004922_80005423	53.0667	-0.213818	0.337109	-0.634269	0.525905	0.843979	Pard6g	41472
chr2_170856036_170856537	34.899	0.248805	0.392272	0.634266	0.525908	0.843979	Dok5	-124230
chr4_63229014_63229515	35.6646	-0.231839	0.365509	-0.63429	0.525892	0.843979	Col27a1	-13580
chr4_88406944_88407445	116.46	0.149376	0.235404	0.634553	0.52572	0.843979	Focad	-285646
chr4_117605090_117605591	34.6075	0.237422	0.374204	0.634473	0.525772	0.843979	Eri3	-54726
chr6_57534637_57535138	44.6881	-0.213685	0.336804	-0.63445	0.525787	0.843979	Ppm1k	289
chr6_83107487_83107988	38.9528	0.229845	0.362361	0.634298	0.525886	0.843979	Ccdc142	-5887
chr6_83107487_83107988.1	38.9528	0.229845	0.362361	0.634298	0.525886	0.843979	RP23-177J21.2	-5871
chr4_129984469_129984970	41.8423	0.24265	0.382587	0.634235	0.525927	0.843979	Adgrb2	0
chr17_25474609_25475110	29.7896	-0.26432	0.416822	-0.634132	0.525995	0.844057	Tekt4	-3020
chr10_40519547_40520048	40.132	0.234651	0.370081	0.634055	0.526045	0.844099	Slc22a16	50288
chr2_150909470_150909971	167.796	0.131756	0.207807	0.634032	0.52606	0.844099	Gins1	0
chr13_114456084_114456585	35.7762	0.219024	0.345496	0.63394	0.52612	0.844131	Fst	2365
chr17_25893909_25894410	40.3748	-0.220014	0.347074	-0.63391	0.52614	0.844131	Rab40c	25243
chr2_29346557_29347058	66.3464	0.173059	0.272997	0.633922	0.526132	0.844131	Med27	0
chr2_155956319_155956820	103.251	0.142023	0.224063	0.633852	0.526177	0.844131	Cep250	0
chr8_57488205_57488706	36.8132	-0.240625	0.37962	-0.633858	0.526173	0.844131	Sap30	-345
chr4_119204620_119205121	33.715	0.262079	0.413522	0.633772	0.52623	0.844184	Tmem269	13097
chr4_133407408_133407909	67.875	0.165761	0.261563	0.633734	0.526254	0.844192	Slc9a1	-37703
chr15_102624968_102625469	370.682	0.0971894	0.153393	0.633597	0.526344	0.844305	Atf7	0
chr15_102624968_102625469.1	370.682	0.0971894	0.153393	0.633597	0.526344	0.844305	RP23-118K10.7	0
chr1_52648105_52648606	36.4117	0.238493	0.376543	0.633375	0.526489	0.844349	Tmem194b	-17403
chr10_30844318_30844819	41.0774	-0.23426	0.369858	-0.633378	0.526487	0.844349	Hey2	-1517
chr10_42274990_42275491	41.2574	0.214595	0.338778	0.633439	0.526447	0.844349	Foxo3	1265
chr15_102103805_102104306	30.191	0.251483	0.396989	0.633477	0.526422	0.844349	Tns2	-872
chr2_78189499_78190000	36.048	-0.256387	0.404794	-0.633376	0.526488	0.844349	Cwc22	-243124
chr2_93085592_93086093	47.0241	-0.206688	0.326286	-0.633458	0.526435	0.844349	Prdm11	-39539
chr11_113272607_113273108	30.7981	0.270678	0.427432	0.633266	0.52656	0.844405	Slc39a11	292661
chr9_107254451_107254952	75.9183	-0.157621	0.248903	-0.633262	0.526562	0.844405	Mapkapk3	34926
chr11_114786324_114786825	43.4462	0.216644	0.342135	0.633213	0.526595	0.844425	Kif19a	-20936
chr12_52503595_52504096	286.269	0.105486	0.166636	0.633034	0.526711	0.844564	Arhgap5	0
chr5_125433929_125434430	156.366	0.124264	0.196303	0.633021	0.52672	0.844564	Dhx37	0
chr12_85532630_85533131	61.6698	0.18984	0.29995	0.632907	0.526794	0.844652	Fos	-58741
chr3_138095692_138096193	69.4684	0.189885	0.300058	0.632827	0.526846	0.844704	Mttp	47196
chr10_5639058_5639559	33.8206	0.262575	0.415003	0.632706	0.526925	0.844713	Vip	0
chr18_75606758_75607259	43.2366	0.207617	0.328145	0.632699	0.52693	0.844713	Ctif	90438
chr3_52046931_52047432	80.8951	-0.157149	0.248365	-0.632735	0.526907	0.844713	Maml3	57645
chr7_46838765_46839266	108.722	-0.149031	0.235532	-0.632742	0.526902	0.844713	Ldha	6573
chr1_63572156_63572657	38.2021	-0.220665	0.348827	-0.63259	0.527001	0.844734	Adam23	-126262
chr2_101107446_101107947	31.8728	-0.258434	0.408511	-0.632624	0.526979	0.844734	Rag2	516771
chr8_117410359_117410860	44.0427	0.220805	0.349043	0.632601	0.526994	0.844734	Cmip	-153296
chr12_3887466_3887967	155.222	-0.143061	0.226163	-0.632558	0.527022	0.844736	Dnmt3a	-80437
chr12_80110194_80110695	45.2063	0.219523	0.347085	0.632476	0.527076	0.844791	Zfp36l1	2319
chr6_29024091_29024592	59.9464	0.182121	0.287968	0.632434	0.527103	0.844803	Lep	35628
chr2_132715289_132715790	39.5478	-0.227898	0.360447	-0.632265	0.527214	0.844887	RP23-391A14.5	-28359
chr5_137314186_137314687	82.7284	0.157809	0.249587	0.632283	0.527202	0.844887	Slc12a9	18911
chr5_137314186_137314687.1	82.7284	0.157809	0.249587	0.632283	0.527202	0.844887	Trip6	0
chr8_102783769_102784270	43.919	-0.22686	0.358784	-0.632303	0.527189	0.844887	Cdh11	1373
chr10_100021895_100022396	45.5876	-0.228678	0.361791	-0.632072	0.52734	0.844984	Kitl	-6266
chr17_15830816_15831317	57.8043	0.214117	0.338779	0.632025	0.52737	0.844984	Rgmb	-4230
chr18_84129151_84129652	56.8447	0.187044	0.296	0.631904	0.52745	0.844984	Zadh2	-40994
chr3_130946029_130946530	77.0022	-0.163461	0.258666	-0.631937	0.527428	0.844984	Lef1	163941
chr5_65415697_65416198	32.3597	0.26081	0.412696	0.631966	0.527409	0.844984	Ugdh	19752
chr5_111512001_111512502	36.9375	-0.233629	0.369654	-0.632022	0.527373	0.844984	Mn1	-94560
chr6_41604351_41604852	51.1643	-0.203971	0.322743	-0.631992	0.527392	0.844984	Ephb6	630
chr7_141122924_141123425	160.431	0.117855	0.186504	0.631918	0.527441	0.844984	Ano9	-5118
chr8_31031658_31032159	91.0859	-0.166795	0.263913	-0.632007	0.527383	0.844984	Dusp26	57312
chr11_54734120_54734621	32.846	0.24238	0.38361	0.631838	0.527493	0.845021	Cdc42se2	53055
chr18_54452764_54453265	45.1436	0.221437	0.350487	0.631799	0.527518	0.845031	Zfp608	536916
chr7_139087710_139088211	35.8172	-0.243378	0.385249	-0.631744	0.527554	0.845058	Dpysl4	-1710
chr11_101226180_101226681	63.04	0.176365	0.27923	0.631612	0.52764	0.845134	Ezh1	0
chr14_34616796_34617297	50.9251	0.204086	0.323121	0.631611	0.527641	0.845134	Opn4	-16654
chr6_140484086_140484587	106.048	0.144692	0.229126	0.631494	0.527717	0.845225	Plekha5	-60033
chr11_117407517_117408018	89.128	0.150054	0.23763	0.631461	0.527739	0.845229	RP24-89M13.1	76350
chr3_31057190_31057691	73.0279	0.187711	0.297317	0.63135	0.527812	0.845282	Skil	37434
chr4_85162724_85163225	31.3773	0.246682	0.390721	0.631351	0.527811	0.845282	Sh3gl2	41901
chr13_86046580_86047081	156.678	-0.135719	0.215006	-0.631234	0.527887	0.845372	Cox7c	0
chr15_57589358_57589859	85.5687	-0.18542	0.293769	-0.631174	0.527927	0.845404	Zhx2	104806
chr1_153642107_153642608	47.4458	-0.214974	0.340663	-0.631045	0.528011	0.845467	Rgs8	10417
chr13_84058987_84059488	96.1649	-0.156367	0.247811	-0.630995	0.528044	0.845467	Tmem161b	162812
chr17_56583716_56584217	30.0972	0.252561	0.400253	0.631003	0.528039	0.845467	Safb2	369
chr9_50885241_50885742	31.0615	0.244474	0.387439	0.631	0.52804	0.845467	Ppp2r1b	-28279
chr12_110843637_110844138	31.8164	0.236031	0.374103	0.630925	0.52809	0.845469	Mok	-2707
chr2_26516242_26516743	58.0371	0.199105	0.315602	0.630874	0.528123	0.845469	Notch1	-12420
chr2_28533160_28533661	195.259	0.117218	0.185795	0.6309	0.528106	0.845469	Ralgds	-19835
chr6_29272338_29272839	100.889	0.14573	0.230971	0.630943	0.528078	0.845469	Hilpda	0
chr4_115962974_115963475	52.4906	0.198945	0.315364	0.630843	0.528143	0.84547	Dmbx1	-23048
chr19_56397126_56397627	59.1324	0.184785	0.292951	0.630772	0.528189	0.845513	Casp7	0
chr1_152817831_152818332	44.7596	0.208841	0.331137	0.630679	0.52825	0.845517	Ncf2	-17638
chr4_122995294_122995795	70.8669	-0.185796	0.29459	-0.630692	0.528242	0.845517	Mycl	149
chr8_124173616_124174117	44.0286	0.232917	0.369288	0.630719	0.528224	0.845517	AC114005.5	-4262776
chr1_172616835_172617336	36.4537	-0.234912	0.372635	-0.630406	0.528429	0.845522	Fcrl6	-14284
chr15_38050800_38051301	51.5613	0.194175	0.307966	0.630505	0.528364	0.845522	Ubr5	27554
chr17_12769418_12769919	73.0858	0.17151	0.27202	0.630506	0.528364	0.845522	Igf2r	0
chr17_35918894_35919395	89.7409	0.156108	0.247626	0.630418	0.528421	0.845522	Ppp1r10	-2329
chr19_6304769_6305270	67.1267	0.177346	0.281228	0.630614	0.528293	0.845522	Cdc42bpg	1186
chr2_36230311_36230812	30.7812	-0.247747	0.392953	-0.630475	0.528384	0.845522	Ptgs1	0
chr2_61815925_61816426	38.5256	0.224068	0.355349	0.630556	0.528331	0.845522	Tbr1	-11473
chr2_75832046_75832547	166.42	0.121922	0.19338	0.630478	0.528382	0.845522	Agps	0
chr2_122351967_122352468	75.7283	0.168106	0.266647	0.630445	0.528403	0.845522	Shf	5799
chr10_60137539_60138040	51.3205	0.213278	0.338367	0.630315	0.528488	0.845585	Spock2	-31321
chr9_63345972_63346473	52.7157	-0.209806	0.33288	-0.630275	0.528515	0.845597	Map2k5	31430
chr10_50592470_50592971	270.138	-0.111755	0.177325	-0.630227	0.528546	0.845615	Ascc3	0
chr7_16921366_16921867	53.3641	0.195628	0.310432	0.630181	0.528576	0.845632	Calm3	2248
chr11_70654877_70655378	45.3054	0.218237	0.346371	0.630066	0.528651	0.84566	Pfn1	-233
chr14_45551099_45551600	30.2513	0.256402	0.406922	0.630101	0.528628	0.84566	Fermt2	-20981
chr2_22721755_22722256	37.7852	-0.223874	0.35532	-0.630064	0.528653	0.84566	Apbb1ip	51838
chr4_143021166_143021667	30.4461	-0.249431	0.3959	-0.630035	0.528671	0.84566	Prdm2	191039
chr11_96875753_96876254	50.0585	-0.228181	0.362197	-0.629991	0.5287	0.845675	Copz2	-25878
chr6_17694496_17694997	83.3115	-0.155843	0.247403	-0.629915	0.52875	0.845724	St7	-550
chr15_81745751_81746252	60.655	0.182454	0.28968	0.629845	0.528796	0.845734	Zc3h7b	-695
chr7_46376872_46377373	34.38	-0.257933	0.409499	-0.629874	0.528777	0.845734	Myod1	-399
chr10_121626205_121626706	395.118	0.0879594	0.139765	0.629337	0.529129	0.845767	Xpot	0
chr12_31318345_31318846	43.6256	0.217822	0.345987	0.629566	0.528979	0.845767	Lamb1	-53112
chr13_101233338_101233839	50.9854	0.240245	0.381571	0.629621	0.528943	0.845767	Slc30a5	-399911
chr14_25497545_25498046	41.1823	-0.210211	0.333994	-0.629387	0.529096	0.845767	Zmiz1	-38322
chr17_88505868_88506369	36.3998	0.236937	0.376331	0.629597	0.528958	0.845767	Ppp1r21	23749
chr18_63924594_63925095	37.9212	-0.234526	0.372651	-0.629346	0.529123	0.845767	Wdr7	-215900
chr2_11705531_11706032	41.5398	-0.217875	0.346088	-0.629537	0.528997	0.845767	Il15ra	-242
chr4_117270213_117270714	39.4428	-0.243687	0.387196	-0.629364	0.529111	0.845767	Tmem53	-18263
chr5_34370221_34370722	39.7464	-0.236359	0.375432	-0.629565	0.528979	0.845767	Fam193a	-289
chr5_113607039_113607540	36.5043	-0.237776	0.377719	-0.629505	0.529019	0.845767	Cmklr1	42887
chr5_123997312_123997813	39.8819	0.230722	0.366487	0.629549	0.52899	0.845767	Hip1r	-23685
chr6_65672559_65673060	33.8324	-0.235043	0.373413	-0.629443	0.529059	0.845767	Ndnf	-970
chr7_35056343_35056844	189.355	0.115527	0.183517	0.629519	0.529009	0.845767	Cebpg	0
chr7_81612737_81613238	34.5661	0.266617	0.423636	0.629354	0.529117	0.845767	Homer2	93707
chr9_72639859_72640360	89.3885	0.160476	0.254874	0.629629	0.528937	0.845767	Nedd4	21986
chrX_102189036_102189537	52.3178	0.200436	0.318466	0.62938	0.5291	0.845767	Rps4x	0
chr2_51934662_51935163	52.6965	0.189285	0.300802	0.629269	0.529173	0.845771	Rbm43	0
chr6_88500077_88500578	52.3759	-0.192964	0.306661	-0.629243	0.52919	0.845771	Sec61a1	18328
chr9_43426990_43427491	33.4909	0.244432	0.388427	0.629286	0.529162	0.845771	Trim29	-116143
chr12_105962669_105963170	90.0453	-0.153966	0.244751	-0.629074	0.529301	0.845814	Vrk1	47058
chr16_13667863_13668364	179.332	-0.121476	0.193118	-0.629024	0.529334	0.845814	Parn	0
chr18_38255630_38256131	82.1171	0.169298	0.26911	0.629103	0.529282	0.845814	0610009O20Rik	-5382
chr2_35609304_35609805	31.8328	-0.23712	0.37696	-0.629031	0.529329	0.845814	Dab2ip	-26465
chr2_151876071_151876572	45.4696	0.204553	0.325182	0.629042	0.529322	0.845814	Rspo4	-33145
chr5_24985646_24986147	33.731	0.23875	0.379505	0.629108	0.529278	0.845814	Prkag2	114496
chr1_155092324_155092825	36.3266	0.219903	0.349968	0.628351	0.529774	0.846008	Ier5	6812
chr10_25199937_25200438	71.8687	-0.164064	0.26102	-0.62855	0.529643	0.846008	Akap7	98727
chr12_53253364_53253865	66.9628	0.173914	0.276622	0.628709	0.52954	0.846008	Npas3	-4688
chr13_23990840_23991341	36.7131	0.217509	0.345981	0.628673	0.529563	0.846008	Scgn	0
chr13_54565124_54565625	127.555	0.13194	0.209986	0.62833	0.529788	0.846008	RP23-452K4.2	0
chr14_25317992_25318493	156.146	-0.137613	0.219002	-0.628365	0.529765	0.846008	Zmiz1	140731
chr14_67072251_67072752	95.3576	0.145714	0.231917	0.628302	0.529806	0.846008	Ppp2r2a	0
chr16_11670831_11671332	61.9708	-0.177019	0.281551	-0.628727	0.529528	0.846008	Snx29	-347924
chr17_26095206_26095707	39.7454	0.207503	0.330268	0.628287	0.529816	0.846008	Nme4	0
chr6_4600854_4601355	77.6289	-0.164691	0.262063	-0.628441	0.529715	0.846008	Casd1	-16
chr6_39319000_39319501	96.0664	0.147796	0.235123	0.628591	0.529617	0.846008	Slc37a3	58175
chr6_48048371_48048872	124.413	0.138922	0.221081	0.628377	0.529757	0.846008	Zfp777	40
chr7_5020175_5020676	255.889	0.100116	0.159319	0.628397	0.529744	0.846008	RP23-414I24.8	-4680
chr7_5020175_5020676.1	255.889	0.100116	0.159319	0.628397	0.529744	0.846008	Zfp865	0
chr7_19332817_19333318	37.8501	0.239957	0.381727	0.628609	0.529605	0.846008	Ercc1	11460
chr7_24316459_24316960	114.336	0.141378	0.225026	0.628272	0.529826	0.846008	Zfp94	0
chr7_109536532_109537033	121.494	0.145792	0.231968	0.628501	0.529676	0.846008	St5	79721
chr7_118518615_118519116	46.839	0.205	0.326286	0.628284	0.529818	0.846008	Coq7	14186
chr8_125078678_125079179	44.6486	-0.202255	0.32186	-0.628395	0.529745	0.846008	Disc1	-24484
chr9_119479262_119479763	43.8559	-0.225512	0.358816	-0.62849	0.529683	0.846008	Exog	-34359
chr5_143757989_143758490	49.5436	0.202541	0.322413	0.628205	0.52987	0.846047	Usp42	-25709
chr11_46065233_46065734	36.4959	-0.236362	0.376423	-0.627915	0.530059	0.846117	Adam19	-9242
chr13_73070333_73070834	49.5395	0.202407	0.322267	0.628072	0.529957	0.846117	Irx4	189645
chr3_30595512_30596013	32.7585	-0.242746	0.386509	-0.628048	0.529972	0.846117	Actrt3	3927
chr4_118156471_118156972	55.7871	0.192801	0.307016	0.627983	0.530015	0.846117	Kdm4a	23072
chr5_33018496_33018997	246.943	0.0962477	0.153261	0.627999	0.530005	0.846117	Ywhah	0
chr6_84142497_84142998	33.48	-0.242335	0.385913	-0.627953	0.530035	0.846117	Dysf	-133908
chr8_120231816_120232317	47.6273	0.197041	0.31381	0.6279	0.53007	0.846117	AC114005.5	-320976
chr9_113990773_113991274	36.908	0.226813	0.36119	0.627961	0.53003	0.846117	Fbxl2	35488
chr3_55684784_55685285	49.2145	0.198153	0.315599	0.627863	0.530094	0.846124	Nbea	498417
chr1_78196971_78197472	149.856	-0.132085	0.210403	-0.627772	0.530153	0.846188	Pax3	0
chr13_41000229_41000730	37.867	0.221701	0.353259	0.627588	0.530274	0.846225	Pak1ip1	293
chr17_50803172_50803673	33.9657	0.242649	0.386565	0.627706	0.530197	0.846225	Tbc1d5	375639
chr5_143112285_143112786	33.1051	-0.254872	0.406112	-0.627591	0.530272	0.846225	Rnf216	209
chr6_137252160_137252661	127.751	0.14295	0.227746	0.627671	0.530219	0.846225	Ptpro	0
chr7_99351944_99352445	62.2563	0.178454	0.284325	0.627643	0.530238	0.846225	Serpinh1	795
chr11_94543773_94544274	34.5584	0.232374	0.37037	0.62741	0.530391	0.846344	Rsad1	4926
chr17_5911548_5912049	29.7954	0.263162	0.41946	0.627384	0.530407	0.846344	Snx9	-70221
chr19_16085205_16085706	51.6391	0.211104	0.336472	0.627405	0.530394	0.846344	Gnaq	47125
chr10_80150090_80150591	41.829	0.21957	0.349994	0.627352	0.530428	0.846346	Midn	-1819
chr14_118317243_118317744	45.3801	0.207315	0.330507	0.627264	0.530486	0.846361	RP24-273I13.3	-50284
chr19_41117202_41117703	47.6615	-0.19966	0.31834	-0.62719	0.530535	0.846361	Tll2	89072
chr7_16950068_16950569	52.9899	-0.196328	0.313014	-0.627219	0.530516	0.846361	Pnmal2	-5387
chr7_46100529_46101030	84.5309	0.171308	0.273111	0.627247	0.530497	0.846361	Kcnj11	-292
chr7_81762709_81763210	131.819	0.135277	0.215686	0.627197	0.53053	0.846361	Fam103a1	0
chr13_44960848_44961349	85.8428	0.16893	0.269367	0.627137	0.53057	0.846385	Dtnbp1	40799
chr12_29128783_29129284	29.8321	-0.270811	0.431889	-0.627037	0.530635	0.84642	Tssc1	-376981
chr2_156841101_156841602	57.9616	-0.183363	0.292421	-0.627052	0.530625	0.84642	Tgif2	-1095
chr9_89578387_89578888	51.784	0.228545	0.364498	0.627014	0.53065	0.84642	RP23-407B23.1	44238
chr5_77460245_77460746	63.9528	0.185417	0.295748	0.626942	0.530697	0.846464	Igfbp7	-52204
chr6_128108646_128109147	48.1365	-0.216099	0.344723	-0.626878	0.530739	0.846468	Tspan9	34417
chr8_89042572_89043073	61.7316	0.186598	0.297656	0.62689	0.530732	0.846468	Sall1	1090
chr18_48073698_48074199	31.5632	0.249136	0.397496	0.626763	0.530815	0.846558	Eno1b	-28364
chr17_46247766_46248267	148.247	0.126435	0.20175	0.626688	0.530864	0.846592	Polr1c	0
chr17_46247766_46248267.1	148.247	0.126435	0.20175	0.626688	0.530864	0.846592	Yipf3	0
chr5_124964184_124964685	91.2513	0.155575	0.248257	0.626671	0.530875	0.846592	Fam101a	38536
chr1_91413095_91413596	245.339	0.104982	0.167676	0.6261	0.53125	0.846653	Hes6	0
chr11_61564517_61565018	36.9179	0.243539	0.388914	0.626202	0.531183	0.846653	Epn2	14668
chr11_117783010_117783511	32.3484	-0.242888	0.387815	-0.626298	0.531119	0.846653	Tmc8	-714
chr13_44869720_44870221	49.1216	0.227379	0.363181	0.626076	0.531265	0.846653	Jarid2	-138947
chr13_97252463_97252964	48.021	0.209891	0.334988	0.626563	0.530946	0.846653	Enc1	-11359
chr14_66934442_66934943	35.3905	0.231418	0.369567	0.626188	0.531192	0.846653	Pnma2	-23273
chr15_97992285_97992786	48.3178	-0.210917	0.33687	-0.626109	0.531244	0.846653	Col2a1	11910
chr2_129408338_129408839	34.9574	0.224412	0.358207	0.626487	0.530995	0.846653	Il1b	-37199
chr3_88296764_88297265	246.448	0.100293	0.160134	0.626307	0.531114	0.846653	Cct3	0
chr3_88296764_88297265.1	246.448	0.100293	0.160134	0.626307	0.531114	0.846653	Tsacc	0
chr3_157567292_157567793	29.801	-0.248991	0.397409	-0.626536	0.530963	0.846653	Ptger3	-401
chr4_35157226_35157727	86.3573	0.155709	0.248629	0.626271	0.531137	0.846653	Mob3b	0
chr4_125696091_125696592	48.4675	0.21282	0.339917	0.626095	0.531253	0.846653	Grik3	-205392
chr6_34193631_34194132	41.64	0.225076	0.359382	0.626285	0.531128	0.846653	Slc35b4	-16520
chr7_97842725_97843226	84.435	0.152528	0.243576	0.626203	0.531182	0.846653	Pak1	-54185
chr7_98838757_98839258	32.0787	-0.242524	0.387135	-0.626459	0.531014	0.846653	Wnt11	-3627
chr7_132638642_132639143	30.9446	0.240107	0.383453	0.626171	0.531203	0.846653	Fgfr2	484208
chr7_132638642_132639143.1	30.9446	0.240107	0.383453	0.626171	0.531203	0.846653	Lhpp	-28004
chr8_3803055_3803556	46.3841	0.196551	0.313891	0.626176	0.5312	0.846653	Cd209e	50754
chr8_128534379_128534880	51.4603	-0.207504	0.331436	-0.626077	0.531265	0.846653	Itgb1	150774
chr5_114380777_114381278	36.7414	-0.230113	0.367645	-0.62591	0.531374	0.846796	Ube3b	-171
chr2_33371298_33371799	264.786	0.100818	0.161091	0.625847	0.531415	0.846799	Ralgps1	0
chr2_129129443_129129944	318.269	0.0961148	0.153573	0.625858	0.531408	0.846799	Chchd5	0
chr13_14039313_14039814	127.255	-0.138876	0.22195	-0.625709	0.531506	0.846881	Tbce	0
chr15_79961263_79961764	38.5994	-0.21904	0.350057	-0.625727	0.531494	0.846881	Cbx7	-28611
chr10_68723707_68724208	32.1666	-0.240233	0.384062	-0.625506	0.531639	0.846969	Tmem26	0
chr14_45565444_45565945	45.3003	0.217108	0.347085	0.625519	0.531631	0.846969	Fermt2	-35326
chr6_39557592_39558093	206.23	-0.123607	0.197596	-0.625554	0.531608	0.846969	Dennd2a	0
chr9_108783478_108783979	207.485	0.105405	0.168498	0.625558	0.531605	0.846969	Ip6k2	0
chr10_120882783_120883284	47.5979	-0.207167	0.331216	-0.625474	0.53166	0.846971	Msrb3	15818
chr12_108217501_108218002	32.9724	-0.255988	0.409414	-0.625254	0.531804	0.847137	Ccdc85c	57424
chr15_89173728_89174229	34.4949	-0.234919	0.375797	-0.625122	0.531891	0.847137	Plxnb2	6560
chr2_127584499_127585000	70.4335	0.172073	0.275203	0.625257	0.531802	0.847137	Zfp661	2095
chr6_99521910_99522411	38.4111	-0.220075	0.35206	-0.625107	0.531901	0.847137	RP23-133N21.3	144387
chr7_109703528_109704029	189.128	0.111491	0.178347	0.625135	0.531883	0.847137	Akip1	0
chr9_26999366_26999867	348.783	-0.0969757	0.155129	-0.625128	0.531887	0.847137	Acad8	0
chr9_26999366_26999867.1	348.783	-0.0969757	0.155129	-0.625128	0.531887	0.847137	Thyn1	0
chrY_90740959_90741460	445.163	0.698273	1.11701	0.625127	0.531888	0.847137	Gm21860	13362
chr9_110716717_110717218	53.9685	0.192176	0.307457	0.625052	0.531937	0.847164	Pth1r	29905
chr1_153679142_153679643	37.8423	-0.220639	0.353117	-0.624832	0.532081	0.847167	Rgs8	-26118
chr13_67172978_67173479	51.4412	-0.202595	0.324241	-0.624828	0.532084	0.847167	Rsl1	0
chr14_25587344_25587845	76.5458	0.175783	0.281261	0.624981	0.531984	0.847167	Zmiz1	-128121
chr14_105697219_105697720	36.0997	-0.233136	0.373175	-0.624738	0.532143	0.847167	Spry2	199100
chr15_62104542_62105043	63.6871	0.196226	0.314076	0.624771	0.532122	0.847167	Myc	-119152
chr2_5241534_5242035	35.1189	-0.232853	0.372731	-0.624721	0.532154	0.847167	Ccdc3	-103759
chr3_126998231_126998732	42.8398	-0.206786	0.330988	-0.624755	0.532132	0.847167	Ank2	410328
chr6_64098586_64099087	42.9596	0.223967	0.358375	0.62495	0.532004	0.847167	Grid2	-842560
chr7_13034481_13034982	198.526	-0.119905	0.191847	-0.625001	0.531971	0.847167	Chmp2a	0
chr7_126780553_126781054	55.3897	0.178138	0.285137	0.624747	0.532137	0.847167	Tbx6	429
chr7_139978470_139978971	85.5098	-0.150854	0.241403	-0.624903	0.532035	0.847167	AC107822.4	0
chr7_139978470_139978971.1	85.5098	-0.150854	0.241403	-0.624903	0.532035	0.847167	Adam8	13592
chr19_27694402_27694903	57.0015	-0.186239	0.298206	-0.62453	0.532279	0.847335	Pum3	-264582
chr10_105490212_105490713	33.8492	-0.251932	0.40343	-0.624475	0.532316	0.847362	Tmtc2	83723
chr1_9772666_9773167	35.5617	0.235348	0.376995	0.624274	0.532448	0.847385	Vcpip1	-24284
chr10_127338803_127339304	73.4847	0.163001	0.261098	0.624291	0.532436	0.847385	Gli1	2671
chr11_59778493_59778994	31.1171	-0.255251	0.408824	-0.624355	0.532395	0.847385	Mprip	-115987
chr11_66984332_66984833	30.9742	0.258484	0.414038	0.624301	0.53243	0.847385	RP23-67J22.4	-27695
chr5_105415379_105415880	177.336	-0.11574	0.185361	-0.624401	0.532365	0.847385	Lrrc8b	0
chr8_104394766_104395267	57.0562	-0.18886	0.302481	-0.624369	0.532385	0.847385	Cmtm4	541
chr3_96219527_96220028	68.0544	0.16775	0.268726	0.624242	0.532469	0.847388	Bola1	0
chr3_96219527_96220028.1	68.0544	0.16775	0.268726	0.624242	0.532469	0.847388	Hist2h2ab	0
chr14_54432141_54432642	46.0856	-0.206155	0.330298	-0.624149	0.53253	0.847454	Mmp14	-530
chr11_82871008_82871509	84.2952	-0.167682	0.268678	-0.624101	0.532561	0.847458	Rad51d	19081
chr12_111143726_111144227	31.7181	0.240089	0.384736	0.624037	0.532603	0.847458	Traf3	22143
chr13_78426990_78427491	42.6117	-0.215861	0.345916	-0.624025	0.532611	0.847458	Nr2f1	-227233
chr17_79326948_79327449	38.8024	0.248234	0.397775	0.624056	0.532591	0.847458	Cdc42ep3	27643
chr11_54787463_54787964	320.356	0.0915714	0.146774	0.623894	0.532697	0.847463	Cdc42se2	0
chr11_57651326_57651827	30.8165	0.239122	0.383316	0.623825	0.532743	0.847463	Galnt10	-5885
chr13_63032828_63033329	39.4908	-0.239492	0.383831	-0.62395	0.53266	0.847463	AC130827.2	-17895
chr14_74947577_74948078	59.353	-0.181378	0.290793	-0.623735	0.532802	0.847463	Lrch1	0
chr17_25641911_25642412	36.2954	0.235719	0.37779	0.62394	0.532667	0.847463	Lmf1	-62735
chr19_10577148_10577649	118.913	-0.132856	0.212987	-0.623775	0.532775	0.847463	Cyb561a3	0
chr19_10577148_10577649.1	118.913	-0.132856	0.212987	-0.623775	0.532775	0.847463	Tmem138	0
chr4_8535366_8535867	177.946	0.117566	0.188453	0.623846	0.532728	0.847463	Rab2a	0
chr6_94700898_94701399	49.7617	0.195804	0.313928	0.623723	0.532809	0.847463	Lrig1	-761
chr6_136661409_136661910	43.4689	-0.220118	0.352866	-0.623801	0.532758	0.847463	Plbd1	19
chrX_8892851_8893352	61.9987	0.194539	0.311881	0.623761	0.532785	0.847463	RP23-245M18.4	-470
chr11_35693038_35693539	32.1789	0.237914	0.381474	0.623671	0.532843	0.847486	Slit3	-571815
chr14_118904149_118904650	46.3839	0.205937	0.330251	0.623577	0.532906	0.84755	Dzip1	20738
chr5_64969783_64970284	54.6113	0.176908	0.283711	0.62355	0.532923	0.84755	Fam114a1	0
chr1_134709008_134709509	43.7309	0.204832	0.328567	0.62341	0.533015	0.847666	Syt2	-62328
chr1_191575409_191575910	225.525	0.109703	0.175985	0.623368	0.533043	0.847679	Dtl	0
chr1_191575409_191575910.1	225.525	0.109703	0.175985	0.623368	0.533043	0.847679	Ints7	0
chr12_11436391_11436892	107.66	-0.151013	0.242277	-0.623306	0.533084	0.847713	Vsnl1	0
chr11_20603027_20603528	59.4465	0.192005	0.308091	0.62321	0.533147	0.847782	Sertad2	-59694
chr17_56185295_56185796	123.751	0.148029	0.237566	0.623105	0.533216	0.847789	Mydgf	-1375
chr17_69846035_69846536	35.6061	0.260919	0.418755	0.623083	0.53323	0.847789	Dlgap1	122537
chr3_87795547_87796048	30.1684	-0.251791	0.404084	-0.623116	0.533208	0.847789	Ntrk1	-385
chr9_57537327_57537828	73.3882	0.17024	0.273188	0.623162	0.533178	0.847789	Fam219b	0
chr2_150608383_150608884	135.698	-0.127001	0.203853	-0.623002	0.533283	0.847813	Apmap	0
chr7_133776562_133777063	80.3529	-0.154703	0.248318	-0.623001	0.533284	0.847813	Dhx32	5664
chr7_133776562_133777063.1	80.3529	-0.154703	0.248318	-0.623001	0.533284	0.847813	Fank1	0
chr11_48816956_48817457	377.389	0.095203	0.15285	0.622852	0.533382	0.847841	Trim41	0
chr16_30596891_30597392	66.2896	-0.178887	0.287203	-0.62286	0.533377	0.847841	Fam43a	2331
chr19_45006231_45006732	113.166	-0.139525	0.224005	-0.622869	0.533371	0.847841	Mrpl43	0
chr19_45006231_45006732.1	113.166	-0.139525	0.224005	-0.622869	0.533371	0.847841	Twnk	0
chr4_154198404_154198905	47.5852	0.210205	0.337442	0.622937	0.533326	0.847841	Megf6	-27675
chr6_105677493_105677994	86.5079	-0.174747	0.280572	-0.622823	0.533401	0.847841	Cntn4	0
chr9_43826442_43826943	31.6308	0.240741	0.386548	0.622796	0.533419	0.847841	Nectin1	-82459
chr6_75602516_75603017	81.5554	-0.166094	0.266709	-0.622753	0.533447	0.847855	RP23-472G22.1	894768
chr13_43900651_43901152	34.9491	-0.242079	0.388744	-0.622719	0.533469	0.847859	Cd83	-115877
chr1_158343109_158343610	83.8959	-0.16524	0.265381	-0.622654	0.533512	0.847865	Brinp2	12717
chr9_107534741_107535242	33.64	-0.250851	0.402872	-0.622658	0.533509	0.847865	Tmem115	-797
chr6_67228656_67229157	38.2182	-0.218993	0.351756	-0.62257	0.533567	0.847921	Serbp1	37467
chr11_68431858_68432359	83.6883	0.149727	0.240532	0.622482	0.533625	0.847951	Pik3r5	0
chr3_101506089_101506590	77.6797	0.162146	0.260471	0.62251	0.533607	0.847951	Atp1a1	98095
chr1_82433298_82433799	35.6398	0.222367	0.357415	0.622154	0.53384	0.848048	Rhbdd1	-116847
chr10_95817576_95818077	42.8152	0.23271	0.374046	0.622143	0.533848	0.848048	RP23-234F23.1	24854
chr11_35544336_35544837	54.4704	-0.180181	0.289604	-0.622164	0.533834	0.848048	Slit3	-423113
chr11_72689757_72690258	123.618	0.129717	0.208527	0.622066	0.533898	0.848048	Ankfy1	0
chr11_97782153_97782654	69.4103	0.173676	0.279117	0.622233	0.533789	0.848048	Rpl23	0
chr13_91039112_91039613	57.8325	0.193445	0.310954	0.622101	0.533875	0.848048	Atg10	184356
chr13_114964211_114964712	51.969	-0.189822	0.305042	-0.62228	0.533758	0.848048	Itga1	137253
chr14_8342594_8343095	48.3846	0.205041	0.329565	0.622158	0.533838	0.848048	Fam107a	-24571
chr2_19445292_19445793	83.9696	-0.177204	0.284862	-0.622071	0.533895	0.848048	Ptf1a	0
chr7_16874974_16875475	483.107	0.095495	0.153513	0.622062	0.533901	0.848048	Dact3	0
chr8_99415224_99415725	45.1571	-0.201695	0.324113	-0.6223	0.533745	0.848048	Cdh8	715
chr1_51596908_51597409	41.4897	0.224257	0.360534	0.622013	0.533933	0.848068	Nabp1	-118483
chr17_13683365_13683866	53.2749	0.203627	0.32739	0.62197	0.533962	0.848082	Mllt4	76675
chr3_109122769_109123270	88.5741	-0.150487	0.241972	-0.62192	0.533995	0.848103	Slc25a24	0
chr2_36102469_36102970	31.1217	-0.24182	0.388891	-0.62182	0.53406	0.848133	Lhx6	2439
chr4_83284920_83285421	41.4333	-0.220153	0.354069	-0.621781	0.534086	0.848133	Ttc39b	-5513
chr7_3330134_3330635	45.6833	-0.206622	0.332317	-0.621762	0.534098	0.848133	Prkcg	-26613
chr9_37384493_37384994	36.3165	-0.226087	0.363634	-0.621743	0.534111	0.848133	Hepacam	-17143
chr9_62645790_62646291	48.4157	0.212712	0.34212	0.621747	0.534108	0.848133	Itga11	31535
chr6_7692904_7693405	69.4736	-0.166825	0.268398	-0.621558	0.534233	0.848264	Asns	0
chr8_66687692_66688193	45.8833	-0.222525	0.358003	-0.621574	0.534222	0.848264	Npy5r	0
chr8_90908964_90909465	53.6942	0.193918	0.312066	0.621399	0.534337	0.848399	Chd9	-80613
chr15_102065605_102066106	61.431	0.175804	0.282934	0.621361	0.534362	0.848407	Eif4b	7667
chr13_107600466_107600967	38.9697	0.230759	0.371524	0.621114	0.534525	0.848417	Smim15	443479
chr16_40968032_40968533	75.7545	-0.164641	0.265067	-0.621129	0.534515	0.848417	Lsamp	-983672
chr18_34841928_34842429	30.5908	-0.242962	0.391163	-0.621127	0.534516	0.848417	Reep2	-1340
chr2_23067913_23068414	119.296	0.134391	0.21632	0.621262	0.534427	0.848417	Acbd5	0
chr2_26569960_26570461	35.4194	0.228079	0.367119	0.621266	0.534425	0.848417	Egfl7	10595
chr3_93554937_93555438	41.5502	0.207747	0.334436	0.621187	0.534477	0.848417	S100a10	0
chr4_124506064_124506565	30.2683	-0.267571	0.430738	-0.621191	0.534474	0.848417	3100002H09Rik	104239
chr6_83410036_83410537	55.0751	0.201759	0.324752	0.62127	0.534422	0.848417	Tet3	45856
chr1_172082449_172082950	126.457	0.132677	0.213814	0.620527	0.534911	0.848525	Copa	0
chr1_172082449_172082950.1	126.457	0.132677	0.213814	0.620527	0.534911	0.848525	Ncstn	0
chr1_172217045_172217546	74.7215	0.171516	0.276338	0.620675	0.534814	0.848525	Casq1	2323
chr10_37812262_37812763	46.4625	-0.230572	0.371461	-0.620717	0.534786	0.848525	Marcks	-673342
chr10_115478475_115478976	43.3082	0.213566	0.343985	0.620859	0.534692	0.848525	Lgr5	108805
chr10_122963857_122964358	49.3675	-0.212031	0.341919	-0.620119	0.535179	0.848525	Mon2	112148
chr11_4973177_4973678	38.052	0.227657	0.366736	0.620766	0.534754	0.848525	Ap1b1	13146
chr11_101175980_101176481	35.6177	0.226515	0.365328	0.620032	0.535237	0.848525	Cntnap1	0
chr11_115899802_115900303	32.1879	-0.246548	0.397143	-0.620804	0.534728	0.848525	Recql5	33175
chr11_115899802_115900303.1	32.1879	-0.246548	0.397143	-0.620804	0.534728	0.848525	Smim5	0
chr11_121451657_121452158	97.8835	0.144367	0.232627	0.620593	0.534868	0.848525	Tbcd	0
chr13_5870319_5870820	30.7059	0.237636	0.383168	0.620188	0.535134	0.848525	Klf6	-8838
chr13_40733666_40734167	32.3352	-0.238249	0.383792	-0.620777	0.534747	0.848525	Tfap2a	4210
chr14_34378707_34379208	49.5377	-0.207507	0.334626	-0.620116	0.535181	0.848525	Mmrn2	-3243
chr14_80845559_80846060	46.6856	-0.203151	0.327382	-0.620532	0.534908	0.848525	Olfm4	-845309
chr15_66139890_66140391	31.7104	0.269641	0.434687	0.620312	0.535053	0.848525	Kcnq3	146252
chr18_3382964_3383465	96.1144	0.153152	0.246914	0.620263	0.535085	0.848525	Cul2	0
chr18_78237353_78237854	87.0901	0.155034	0.249832	0.620551	0.534895	0.848525	Slc14a2	-28259
chr19_57152201_57152702	39.3224	0.219533	0.353878	0.620365	0.535018	0.848525	Ablim1	162210
chr2_147178047_147178548	35.8523	-0.234383	0.377949	-0.620145	0.535162	0.848525	Nkx2-2	7857
chr2_154702869_154703370	72.278	0.164969	0.265811	0.620625	0.534846	0.848525	Chmp4b	-45852
chr2_164745711_164746212	80.1804	0.159156	0.256311	0.620948	0.534634	0.848525	Dnttip1	0
chr2_164745711_164746212.1	80.1804	0.159156	0.256311	0.620948	0.534634	0.848525	Wfdc3	0
chr2_166316282_166316783	35.4132	0.223954	0.361199	0.620028	0.535239	0.848525	Sulf2	-160619
chr3_36862873_36863374	181.453	0.113816	0.183475	0.620333	0.535038	0.848525	RP23-243E17.1	6624
chr3_135674748_135675249	94.894	0.178217	0.287409	0.62008	0.535205	0.848525	Nfkb1	16298
chr4_57095578_57096079	78.8549	-0.178228	0.287361	-0.620223	0.535111	0.848525	Epb41l4b	47359
chr4_137593884_137594385	149.606	0.123817	0.199528	0.620548	0.534897	0.848525	Usp48	0
chr4_141734905_141735406	96.6637	-0.146677	0.236319	-0.620675	0.534813	0.848525	Agmat	11266
chr4_148940535_148941036	124.941	0.134537	0.216817	0.620511	0.534922	0.848525	Casz1	-136107
chr5_120649146_120649647	34.6519	0.229771	0.370136	0.620775	0.534748	0.848525	Rasal1	-325
chr6_85265163_85265664	35.3368	-0.245408	0.395592	-0.620356	0.535023	0.848525	Sfxn5	67759
chr7_35648965_35649466	63.1624	0.19004	0.306476	0.620082	0.535204	0.848525	Pdcd5	-1444
chr8_83332325_83332826	161.067	0.122094	0.196808	0.62037	0.535014	0.848525	Elmod2	0
chr9_35175770_35176271	146.98	0.131844	0.212603	0.620139	0.535166	0.848525	Dcps	0
chrX_134409422_134409923	81.8882	0.170012	0.274115	0.62022	0.535113	0.848525	Drp2	-4872
chr1_170533984_170534485	31.1153	0.261391	0.421856	0.619621	0.535507	0.848609	Nos1ap	55377
chr10_57631839_57632340	90.0541	-0.151244	0.244018	-0.619808	0.535384	0.848609	Pkib	0
chr12_103353450_103353951	117.464	0.128952	0.208084	0.61971	0.535449	0.848609	Asb2	2051
chr2_21009650_21010151	36.1338	0.230987	0.372751	0.619682	0.535467	0.848609	Arhgap21	-40769
chr4_126707082_126707583	73.5955	0.162662	0.262453	0.619774	0.535406	0.848609	Psmb2	-29453
chr7_141443785_141444286	34.8269	0.234132	0.37786	0.619627	0.535503	0.848609	Pidd1	0
chr8_14090145_14090646	221.925	0.101279	0.163435	0.619692	0.535461	0.848609	Erich1	0
chr8_71487616_71488117	40.1661	0.2206	0.355997	0.619667	0.535477	0.848609	Gtpbp3	0
chr9_43761122_43761623	39.2384	-0.222496	0.358935	-0.619878	0.535338	0.848609	Nectin1	-17139
chr9_97013068_97013569	49.4262	-0.194428	0.313658	-0.619873	0.535342	0.848609	Spsb4	5275
chr9_107290825_107291326	33.5807	0.23948	0.386346	0.619859	0.535351	0.848609	Mapkapk3	-948
chr15_99583843_99584344	56.548	0.179974	0.290488	0.619557	0.535549	0.848645	Aqp2	-4789
chr13_12257958_12258459	350.816	0.094939	0.153266	0.619439	0.535627	0.848676	Mtr	0
chr4_116464016_116464517	122.437	0.12644	0.204116	0.619453	0.535618	0.848676	Mast2	-94
chr7_49616406_49616907	35.1664	-0.245984	0.397107	-0.619442	0.535625	0.848676	Dbx1	19943
chr4_63558387_63558888	71.4948	-0.188739	0.304712	-0.619402	0.535651	0.848683	RP23-230C2.2	0
chr5_33393723_33394224	29.8598	-0.247827	0.40013	-0.619366	0.535675	0.848689	Uvssa	-15028
chr7_127716915_127717416	46.6815	-0.205795	0.332327	-0.619254	0.535749	0.848775	Ctf1	-4180
chr15_103182031_103182532	44.9629	-0.211692	0.341872	-0.619215	0.535775	0.848785	Smug1	-14939
chr4_149954174_149954675	30.643	-0.256072	0.413593	-0.619141	0.535823	0.848789	Spsb1	369
chr8_3515086_3515587	53.1443	0.190558	0.30776	0.619178	0.535799	0.848789	Mcoln1	-14630
chr8_3515086_3515587.1	53.1443	0.190558	0.30776	0.619178	0.535799	0.848789	Pnpla6	0
chr8_93902084_93902585	33.6863	0.259534	0.419196	0.619122	0.535836	0.848789	Gnao1	-91247
chr15_7198794_7199295	134.375	-0.13516	0.218347	-0.619013	0.535908	0.84884	Lifr	-69236
chr16_30775140_30775641	33.9356	0.232434	0.375482	0.61903	0.535897	0.84884	Fam43a	-175418
chr1_78200117_78200618	36.195	0.225191	0.363891	0.618842	0.536021	0.848895	Pax3	-2983
chr16_74411523_74412024	94.2582	-0.157068	0.253787	-0.618896	0.535985	0.848895	Robo2	0
chr19_10296951_10297452	31.406	0.241112	0.389597	0.618874	0.535999	0.848895	Dagla	7426
chr8_124284768_124285269	35.7256	-0.226834	0.366539	-0.618853	0.536013	0.848895	AC114005.5	-4373928
chr8_124284768_124285269.1	35.7256	-0.226834	0.366539	-0.618853	0.536013	0.848895	Galnt2	-53378
chr7_135716311_135716812	158.274	0.133126	0.215168	0.618708	0.536109	0.849004	Mki67	0
chr17_45686069_45686570	86.8336	0.161478	0.261016	0.618652	0.536146	0.849007	Mrpl14	0
chr17_45686069_45686570.1	86.8336	0.161478	0.261016	0.618652	0.536146	0.849007	Tmem63b	0
chr8_126584474_126584975	56.8905	-0.19723	0.318809	-0.618646	0.53615	0.849007	Irf2bp2	9012
chr18_77773865_77774366	78.0348	0.15529	0.251031	0.618607	0.536175	0.849016	Atp5a1	-137
chr10_111097206_111097707	40.7608	0.227447	0.367723	0.618527	0.536228	0.849069	Osbpl8	67045
chr1_113358249_113358750	102.112	0.150488	0.24332	0.618478	0.53626	0.849073	Dsel	-1493331
chr4_133752450_133752951	39.0317	-0.236002	0.381593	-0.618463	0.53627	0.849073	Arid1a	3819
chrX_151802906_151803407	211.174	0.114825	0.185684	0.618387	0.53632	0.849122	Huwe1	0
chr1_11329360_11329861	44.073	0.208309	0.336891	0.618328	0.536359	0.849152	AC103635.1	84244
chrX_73342343_73342844	87.2189	0.153614	0.248468	0.618246	0.536413	0.849206	Zfp275	0
chr1_191325682_191326183	158.117	-0.118823	0.192237	-0.618109	0.536503	0.849226	Tmem206	0
chr12_8451789_8452290	84.195	-0.152496	0.2467	-0.618143	0.536481	0.849226	Rhob	47720
chr15_72205858_72206359	44.6437	-0.206553	0.334155	-0.618135	0.536486	0.849226	Col22a1	-171631
chr9_107554346_107554847	268.973	0.104916	0.169738	0.618108	0.536504	0.849226	Rassf1	-2792
chr1_187997493_187997994	34.0396	-0.225733	0.365283	-0.617968	0.536596	0.849227	Esrrg	0
chr2_102598847_102599348	153.717	-0.135163	0.218722	-0.61797	0.536595	0.849227	Pamr1	-48836
chr3_37073164_37073665	30.5933	-0.254585	0.411966	-0.617977	0.536591	0.849227	Adad1	-9638
chr6_89361684_89362185	42.9896	0.221117	0.357818	0.617959	0.536602	0.849227	Plxna1	436
chr8_110663022_110663523	39.2387	0.209027	0.338192	0.618072	0.536528	0.849227	Vac14	-44424
chr11_20331897_20332398	41.1372	-0.216093	0.349895	-0.617593	0.536843	0.849365	Slc1a4	287
chr11_100893356_100893857	54.5346	0.196247	0.317884	0.617352	0.537002	0.849365	Stat3	45684
chr11_115153827_115154328	36.6972	-0.224042	0.36287	-0.617417	0.53696	0.849365	Rab37	-62397
chr15_76077721_76078222	32.8739	-0.252017	0.408245	-0.617318	0.537025	0.849365	Puf60	2692
chr16_10785000_10785501	198.759	-0.109987	0.178142	-0.617411	0.536964	0.849365	Socs1	36
chr16_32645358_32645859	64.4823	-0.172677	0.27965	-0.617477	0.53692	0.849365	Tnk2	-716
chr4_82507597_82508098	30.46	-0.26919	0.436083	-0.617291	0.537043	0.849365	Nfib	-1827
chr4_143389146_143389647	75.8915	0.15555	0.251957	0.617368	0.536992	0.849365	Pramel1	4781
chr6_94683640_94684141	33.0999	0.257371	0.416612	0.617771	0.536726	0.849365	Lrig1	15997
chr6_101280667_101281168	33.9666	0.225359	0.364999	0.617425	0.536955	0.849365	Pdzrn3	96730
chr6_125046654_125047155	36.9483	-0.222871	0.360872	-0.61759	0.536846	0.849365	Ing4	-6895
chr7_35171743_35172244	65.8687	0.168403	0.272637	0.617681	0.536785	0.849365	Slc7a10	14141
chr7_118740419_118740920	160.437	0.119502	0.193464	0.617694	0.536777	0.849365	AC165086.3	-194
chr8_84743910_84744411	50.6142	0.20339	0.329393	0.617469	0.536925	0.849365	Nfix	55934
chr8_93661703_93662204	45.6354	0.214055	0.346655	0.617487	0.536914	0.849365	Ces5a	-125996
chr9_20727663_20728164	37.1959	0.228158	0.369589	0.617329	0.537018	0.849365	Olfm2	18186
chr9_32434515_32435016	40.6701	-0.238904	0.386979	-0.617357	0.536999	0.849365	Fli1	106580
chrX_103695611_103696112	49.2981	0.202672	0.328154	0.617611	0.536832	0.849365	Zcchc13	-65026
chr10_94035662_94036163	283.66	-0.0905983	0.146777	-0.617253	0.537068	0.849375	Fgd6	0
chr10_94035662_94036163.1	283.66	-0.0905983	0.146777	-0.617253	0.537068	0.849375	Vezt	0
chr5_110544359_110544860	60.5427	0.173125	0.280495	0.617212	0.537095	0.849386	Galnt9	-5
chr7_27326134_27326635	33.9644	-0.266156	0.431266	-0.617151	0.537135	0.849419	Ltbp4	11058
chr11_50678697_50679198	67.7621	0.179846	0.291481	0.617007	0.53723	0.849459	Adamts2	-76614
chr18_78454960_78455461	53.5817	0.227939	0.369452	0.616964	0.537258	0.849459	Gm6133	-105207
chr6_53795740_53796241	43.5111	0.204537	0.331491	0.61702	0.537221	0.849459	Tril	24590
chr6_114071501_114072002	33.1645	0.246365	0.39931	0.616976	0.537251	0.849459	Atp2b2	-29475
chr7_92777359_92777860	44.0639	0.229364	0.371699	0.61707	0.537189	0.849459	Rab30	-35757
chr1_92641785_92642286	118.708	0.139921	0.22699	0.616419	0.537618	0.849466	Cops9	0
chr11_67966290_67966791	33.2601	0.230103	0.373096	0.61674	0.537406	0.849466	Stx8	-98
chr11_102447382_102447883	122.129	0.135185	0.219248	0.616583	0.53751	0.849466	Fam171a2	0
chr12_24680626_24681127	60.7124	0.173302	0.281187	0.616325	0.53768	0.849466	Cys1	0
chr12_39665361_39665862	34.7168	0.227801	0.369299	0.616848	0.537335	0.849466	Arl4a	372164
chr13_41605452_41605953	300.917	0.11091	0.179923	0.616432	0.53761	0.849466	Tmem170b	0
chr14_76010615_76011116	69.3124	0.168322	0.272983	0.616601	0.537498	0.849466	Gtf2f2	0
chr17_5941334_5941835	37.4644	-0.214111	0.347264	-0.616566	0.537521	0.849466	Synj2	54181
chr18_53417851_53418352	60.0966	0.179415	0.291009	0.616529	0.537546	0.849466	Ppic	0
chr18_70420311_70420812	30.1429	0.250083	0.405584	0.6166	0.537499	0.849466	Stard6	51642
chr2_29016499_29017000	47.6098	0.204121	0.331185	0.616334	0.537674	0.849466	Cfap77	38067
chr2_132144924_132145425	56.0927	0.195742	0.317371	0.616762	0.537392	0.849466	Slc23a2	0
chr3_30792975_30793476	134.121	0.127045	0.206087	0.616463	0.537589	0.849466	Sec62	-101
chr4_152107922_152108423	124.334	0.132198	0.214317	0.616834	0.537344	0.849466	Plekhg5	-35425
chr5_36080932_36081433	45.008	-0.207549	0.336571	-0.616657	0.537461	0.849466	Sorcs2	316707
chr5_113349794_113350295	37.8114	-0.227266	0.368739	-0.616335	0.537673	0.849466	Aym1	6999
chr5_127370489_127370990	36.2244	0.22811	0.369921	0.616644	0.537469	0.849466	Tmem132c	-128682
chr6_85410611_85411112	38.138	0.224684	0.364525	0.616375	0.537647	0.849466	Noto	12774
chr6_135444585_135445086	38.7479	-0.223277	0.362284	-0.616304	0.537694	0.849466	Emp1	-82041
chr6_149565759_149566260	58.1416	0.18383	0.298036	0.616805	0.537363	0.849466	Bicd1	-156331
chr7_117618660_117619161	59.7096	0.203481	0.330078	0.616463	0.537589	0.849466	Xylt1	-237682
chr8_57345403_57345904	34.8973	0.22087	0.358157	0.616685	0.537443	0.849466	Hand2	-24421
chr17_57105165_57105666	47.1938	-0.195042	0.316502	-0.616241	0.537735	0.849501	Gm11110	277
chr17_57105165_57105666.1	47.1938	-0.195042	0.316502	-0.616241	0.537735	0.849501	Tnfsf9	0
chr1_84155068_84155569	39.7626	-0.232165	0.376832	-0.616097	0.537831	0.849544	Pid1	208612
chr1_133178747_133179248	68.4607	-0.173183	0.281226	-0.615813	0.538018	0.849544	Plekha6	2073
chr12_86580071_86580572	52.3	0.189082	0.306997	0.615907	0.537956	0.849544	Vash1	98128
chr14_52010516_52011017	150.019	-0.125203	0.203302	-0.615847	0.537996	0.849544	Zfp219	9717
chr18_35849435_35849936	31.4892	-0.237726	0.386026	-0.61583	0.538007	0.849544	Cxxc5	-19618
chr18_53862775_53863276	43.0986	0.200944	0.326139	0.61613	0.537809	0.849544	Csnk1g3	-663
chr18_84851020_84851521	506.282	0.0987169	0.160243	0.616045	0.537865	0.849544	Cyb5a	0
chr2_119029199_119029700	69.8102	-0.17026	0.276437	-0.615908	0.537955	0.849544	Ccdc32	0
chr2_128687143_128687644	76.3308	0.162591	0.263965	0.615958	0.537922	0.849544	Anapc1	0
chr2_152737729_152738230	43.9521	-0.208223	0.338114	-0.615838	0.538001	0.849544	Id1	-1479
chr3_88512933_88513434	41.8498	0.22357	0.363018	0.615864	0.537984	0.849544	Lmna	-9598
chr5_121377920_121378421	32.0094	0.254114	0.412543	0.615968	0.537915	0.849544	Trafd1	7212
chr5_143501113_143501614	33.5312	0.253789	0.411916	0.616118	0.537816	0.849544	Daglb	-36530
chr10_80048392_80048893	34.8849	0.218264	0.354485	0.615722	0.538078	0.849578	Gpx4	4595
chr4_102511410_102511911	32.4856	0.238591	0.387482	0.615749	0.53806	0.849578	Pde4b	-423868
chr4_34231243_34231744	54.5528	-0.210282	0.341557	-0.615656	0.538122	0.849615	Spaca1	-181052
chr14_47011145_47011646	33.0662	0.253388	0.411744	0.615401	0.53829	0.849757	Samd4	-128292
chr17_81621099_81621600	32.1948	-0.251632	0.408891	-0.615402	0.538289	0.849757	Slc8a1	28008
chr4_152641920_152642421	50.8313	0.192566	0.312869	0.615485	0.538234	0.849757	Nphp4	-157551
chr7_139684502_139685003	67.3994	0.172354	0.280059	0.615421	0.538277	0.849757	Cfap46	-685
chr12_5296315_5296816	35.9114	0.260695	0.423666	0.615331	0.538336	0.849787	Klhl29	78867
chr14_31206448_31206949	79.8169	0.179207	0.291244	0.615313	0.538348	0.849787	Nisch	0
chr10_127350513_127351014	33.3123	0.24978	0.405995	0.61523	0.538403	0.849804	Inhbe	3398
chr17_73013996_73014497	31.8862	0.246449	0.400611	0.615182	0.538434	0.849804	Lclat1	93497
chr3_58690631_58691132	104.502	-0.144431	0.23479	-0.615149	0.538456	0.849804	Siah2	1269
chr4_53624844_53625345	48.1668	0.196288	0.31909	0.615148	0.538457	0.849804	Fsd1l	6126
chr5_96209807_96210308	94.9653	0.156122	0.25377	0.61521	0.538416	0.849804	Mrpl1	-315
chr2_119618311_119618812	166.735	0.122772	0.199594	0.615107	0.538484	0.849816	Nusap1	-14
chr2_119618311_119618812.1	166.735	0.122772	0.199594	0.615107	0.538484	0.849816	Oip5	0
chr1_74119081_74119582	38.689	-0.219848	0.358073	-0.613975	0.539232	0.84985	Tns1	4868
chr1_133076896_133077397	30.7248	0.261576	0.42601	0.614014	0.539206	0.84985	Pik3c2b	-30885
chr1_169969073_169969574	461.094	0.0925386	0.150642	0.614293	0.539022	0.84985	Hsd17b7	0
chr11_19027187_19027688	77.8373	0.162597	0.264479	0.61478	0.5387	0.84985	Meis1	-8202
chr11_44900421_44900922	31.8029	0.247206	0.402331	0.614434	0.538929	0.84985	Ebf1	-283105
chr12_113155220_113155721	44.794	0.214712	0.349668	0.614044	0.539186	0.84985	RP24-468O24.4	700
chr13_49187246_49187747	101.966	0.136171	0.221621	0.614429	0.538932	0.84985	Ninj1	0
chr13_56296037_56296538	36.4895	0.213647	0.347561	0.614705	0.53875	0.84985	Cxcl14	14
chr13_118387051_118387552	107.786	0.137782	0.224243	0.614434	0.538929	0.84985	B430218F22Rik	-422
chr13_118387051_118387552.1	107.786	0.137782	0.224243	0.614434	0.538929	0.84985	Mrps30	0
chr14_34080335_34080836	42.7104	0.210488	0.342873	0.613895	0.539285	0.84985	RP23-10H9.2	21858
chr15_12368151_12368652	47.3844	-0.200789	0.326694	-0.614608	0.538814	0.84985	Pdzd2	223905
chr15_95137026_95137527	41.3823	0.22151	0.360372	0.614671	0.538772	0.84985	Nell2	391033
chr17_37002507_37003008	59.2772	-0.173686	0.282508	-0.6148	0.538687	0.84985	Zfp57	-1345
chr17_59013071_59013572	32.0263	0.235324	0.383371	0.613828	0.539329	0.84985	Nudt12	0
chr17_86444763_86445264	62.5896	0.189998	0.3094	0.614086	0.539158	0.84985	Prkce	-276979
chr18_37806072_37806573	147.238	0.12215	0.19889	0.614158	0.539111	0.84985	Pcdhga1	-144280
chr18_37806072_37806573.1	147.238	0.12215	0.19889	0.614158	0.539111	0.84985	Pcdhga10	-59080
chr18_37806072_37806573.2	147.238	0.12215	0.19889	0.614158	0.539111	0.84985	Pcdhga11	-50342
chr18_37806072_37806573.3	147.238	0.12215	0.19889	0.614158	0.539111	0.84985	Pcdhga12	-40493
chr18_37806072_37806573.4	147.238	0.12215	0.19889	0.614158	0.539111	0.84985	Pcdhga2	-137120
chr18_37806072_37806573.5	147.238	0.12215	0.19889	0.614158	0.539111	0.84985	Pcdhga3	-131766
chr18_37806072_37806573.6	147.238	0.12215	0.19889	0.614158	0.539111	0.84985	Pcdhga4	-120863
chr18_37806072_37806573.7	147.238	0.12215	0.19889	0.614158	0.539111	0.84985	Pcdhga5	-111693
chr18_37806072_37806573.8	147.238	0.12215	0.19889	0.614158	0.539111	0.84985	Pcdhga6	-99034
chr18_37806072_37806573.9	147.238	0.12215	0.19889	0.614158	0.539111	0.84985	Pcdhga7	-91309
chr18_37806072_37806573.10	147.238	0.12215	0.19889	0.614158	0.539111	0.84985	Pcdhga8	-80367
chr18_37806072_37806573.11	147.238	0.12215	0.19889	0.614158	0.539111	0.84985	Pcdhga9	-69137
chr18_37806072_37806573.12	147.238	0.12215	0.19889	0.614158	0.539111	0.84985	Pcdhgb1	-125840
chr18_37806072_37806573.13	147.238	0.12215	0.19889	0.614158	0.539111	0.84985	Pcdhgb2	-116245
chr18_37806072_37806573.14	147.238	0.12215	0.19889	0.614158	0.539111	0.84985	Pcdhgb4	-85704
chr18_37806072_37806573.15	147.238	0.12215	0.19889	0.614158	0.539111	0.84985	Pcdhgb5	-75064
chr18_37806072_37806573.16	147.238	0.12215	0.19889	0.614158	0.539111	0.84985	Pcdhgb6	-63979
chr18_37806072_37806573.17	147.238	0.12215	0.19889	0.614158	0.539111	0.84985	Pcdhgb7	-54473
chr18_37806072_37806573.18	147.238	0.12215	0.19889	0.614158	0.539111	0.84985	Pcdhgc3	0
chr18_37806072_37806573.19	147.238	0.12215	0.19889	0.614158	0.539111	0.84985	RP23-407E2.4	-853332
chr18_37806072_37806573.20	147.238	0.12215	0.19889	0.614158	0.539111	0.84985	RP23-407E2.5	-836157
chr18_37806072_37806573.21	147.238	0.12215	0.19889	0.614158	0.539111	0.84985	RP23-407E2.6	-830132
chr19_6418458_6418959	190.077	0.104554	0.170107	0.614637	0.538795	0.84985	Rasgrp2	-19119
chr19_21798615_21799116	54.2514	0.225224	0.366651	0.614273	0.539035	0.84985	Tmem2	-20274
chr2_29246256_29246757	51.4843	0.19358	0.315157	0.614233	0.539061	0.84985	Ntng2	6249
chr3_14869763_14870264	32.5168	-0.238002	0.387614	-0.614017	0.539204	0.84985	Car3	-6226
chr3_62506804_62507305	146.273	0.129719	0.211282	0.613963	0.53924	0.84985	Dhx36	0
chr3_127553068_127553569	214.532	0.11507	0.187276	0.614439	0.538925	0.84985	Larp7	0
chr3_127553068_127553569.1	214.532	0.11507	0.187276	0.614439	0.538925	0.84985	Zgrf1	0
chr4_14863935_14864436	240.104	0.119449	0.194473	0.614218	0.539071	0.84985	Tmem55a	0
chr4_62644285_62644786	55.5932	-0.188017	0.30589	-0.614657	0.538781	0.84985	Rgs3	-84439
chr5_28316672_28317173	143.281	0.124928	0.20348	0.613958	0.539243	0.84985	Rbm33	4
chr5_45282624_45283125	34.437	0.239192	0.389272	0.614459	0.538912	0.84985	Qdpr	167112
chr5_105731937_105732438	63.7367	0.172007	0.279881	0.614573	0.538837	0.84985	Lrrc8d	-31969
chr5_128600461_128600962	58.1059	0.176268	0.287108	0.613944	0.539252	0.84985	Fzd10	0
chr6_88980145_88980646	49.6768	0.186922	0.304432	0.614003	0.539213	0.84985	Tpra1	-77895
chr7_35042719_35043220	31.0633	0.255467	0.415904	0.614245	0.539053	0.84985	Pepd	-130341
chr7_84528757_84529258	47.7246	0.199648	0.324697	0.614874	0.538638	0.84985	RP23-121N17.2	0
chr7_100005725_100006226	51.2426	-0.204721	0.333146	-0.61451	0.538879	0.84985	Chrdl2	3688
chr7_139233666_139234167	105.657	0.132221	0.215306	0.614108	0.539144	0.84985	Pwwp2b	14315
chr8_84742570_84743071	44.0191	-0.204858	0.333666	-0.61396	0.539242	0.84985	Nfix	57274
chr9_3532889_3533390	97.9669	-0.160814	0.26159	-0.614756	0.538716	0.84985	Gucy1a2	-112
chr9_71728903_71729404	71.3205	0.160375	0.26117	0.614063	0.539174	0.84985	Cgnl1	42199
chr9_83316477_83316978	38.4342	-0.23107	0.375988	-0.614567	0.538841	0.84985	Lca5	124150
chr9_88599397_88599898	95.7401	0.324984	0.529219	0.614082	0.539161	0.84985	Trim43a	-18507
chr9_110672400_110672901	38.0978	-0.22919	0.373363	-0.613854	0.539312	0.84985	Ccdc12	-15898
chrX_111696847_111697348	31.7912	-0.253751	0.413148	-0.614189	0.539091	0.84985	Hdx	0
chrX_112311059_112311560	38.4105	-0.222972	0.362971	-0.614298	0.539018	0.84985	Apool	0
chrX_142966518_142967019	102.572	-0.142575	0.23227	-0.613832	0.539327	0.84985	Ammecr1	0
chr13_98694668_98695169	38.5548	-0.215638	0.351391	-0.613671	0.539432	0.84991	Tmem171	0
chr14_37271455_37271956	74.9521	-0.169004	0.275396	-0.613675	0.53943	0.84991	Ghitm	-136203
chr14_69805419_69805920	156.296	0.115039	0.187467	0.613652	0.539445	0.84991	Rhobtb2	0
chr2_60283867_60284368	66.5413	0.157434	0.256518	0.613735	0.539391	0.84991	Cd302	121
chr1_38606720_38607221	43.6509	-0.220753	0.359772	-0.613591	0.539486	0.849924	Aff3	19965
chr18_75634107_75634608	35.8524	0.217005	0.353671	0.613579	0.539494	0.849924	Ctif	63089
chr1_58296226_58296727	38.1146	0.222023	0.361932	0.613438	0.539587	0.849984	Aox2	-17901
chr3_94371721_94372222	81.9653	-0.155308	0.253158	-0.613484	0.539556	0.849984	Rorc	572
chr7_137370101_137370602	43.5042	-0.208283	0.339539	-0.61343	0.539592	0.849984	AC131791.1	40161
chr9_113741234_113741735	98.6908	-0.1431	0.233298	-0.613381	0.539625	0.849984	Clasp2	0
chr9_121360333_121360834	100.746	0.143859	0.234538	0.613373	0.53963	0.849984	Trak1	-62822
chrX_150656266_150656767	30.5648	-0.261681	0.426864	-0.613032	0.539855	0.850308	Tro	817
chr14_49171881_49172382	97.8862	0.147917	0.241316	0.61296	0.539903	0.850352	Naa30	0
chr1_17060461_17060962	36.2368	-0.256685	0.418807	-0.612895	0.539946	0.850358	Jph1	36928
chr16_96082559_96083060	152.292	0.116322	0.189791	0.612895	0.539945	0.850358	Brwd1	-33
chr1_39931046_39931547	50.8298	-0.199203	0.325056	-0.612826	0.539992	0.850368	Map4k4	-30134
chrX_16619477_16619978	118.842	0.143389	0.233972	0.612848	0.539977	0.850368	Maoa	0
chrX_58030250_58030751	124.723	0.139456	0.227573	0.612797	0.540011	0.850368	Zic3	0
chr11_75733222_75733723	45.7119	0.196925	0.32138	0.612748	0.540043	0.850383	Ywhae	-354
chr19_24174016_24174517	197.925	0.108516	0.177106	0.612718	0.540063	0.850383	Tjp2	50510
chr5_118002019_118002520	35.9695	0.212134	0.346232	0.612693	0.54008	0.850383	Fbxo21	-25290
chr1_74854625_74855126	109.964	0.134694	0.219936	0.612426	0.540256	0.850424	Cdk5r2	0
chr12_28751537_28752038	95.3244	0.158389	0.258626	0.612422	0.540258	0.850424	Tssc1	0
chr18_12333737_12334238	48.7593	0.193892	0.316594	0.61243	0.540253	0.850424	Lama3	0
chr18_24020129_24020630	274.182	0.106127	0.173247	0.612574	0.540158	0.850424	Zfp24	181
chr19_54114773_54115274	44.1847	0.215582	0.351908	0.612608	0.540136	0.850424	Adra2a	-69592
chr2_50296458_50296959	182.121	0.115788	0.189062	0.612435	0.54025	0.850424	Mmadhc	0
chr4_102421375_102421876	32.1492	0.244909	0.399891	0.61244	0.540247	0.850424	Pde4b	-333833
chr7_142537829_142538330	30.9449	-0.243404	0.397448	-0.612417	0.540262	0.850424	Mrpl23	-4818
chr15_89172831_89173332	31.2346	0.239822	0.391706	0.612251	0.540372	0.850566	Plxnb2	7457
chr4_100991033_100991534	53.5981	-0.195509	0.319345	-0.612219	0.540393	0.850568	Cachd1	-214359
chr3_53863869_53864370	122.002	0.127629	0.208485	0.612173	0.540423	0.850585	Ufm1	-39
chr12_5176623_5177124	49.4332	-0.199028	0.325133	-0.612143	0.540443	0.850585	Klhl29	198559
chr11_97967060_97967561	30.24	0.231524	0.378268	0.612064	0.540496	0.850637	Plxdc1	18884
chr1_153487426_153487927	89.4224	0.146743	0.23982	0.611887	0.540612	0.850641	Dhx9	0
chr1_155232313_155232814	54.1134	-0.191624	0.313383	-0.611467	0.54089	0.850641	RP23-320I7.1	11631
chr1_181150735_181151236	83.1901	0.153239	0.250564	0.611577	0.540818	0.850641	Cnih4	-6043
chr10_31173005_31173506	59.0248	-0.193301	0.316025	-0.611663	0.540761	0.850641	Hddc2	139877
chr11_5059706_5060207	37.0584	0.220223	0.360003	0.611724	0.54072	0.850641	Gas2l1	5121
chr11_5059706_5060207.1	37.0584	0.220223	0.360003	0.611724	0.54072	0.850641	Rasl10a	-1579
chr11_20830289_20830790	31.3094	0.24773	0.405093	0.611539	0.540843	0.850641	Lgalsl	267
chr14_60655884_60656385	43.7986	0.211752	0.346116	0.611796	0.540673	0.850641	Spata13	-21642
chr14_103099397_103099898	133.334	-0.12711	0.207783	-0.611745	0.540706	0.850641	Fbxl3	0
chr14_119137514_119138015	87.6916	-0.146881	0.24015	-0.611624	0.540787	0.850641	Hs6st3	326
chr15_78899551_78900052	40.7533	0.210887	0.344778	0.611659	0.540763	0.850641	RP23-305P10.8	0
chr15_78899551_78900052.1	40.7533	0.210887	0.344778	0.611659	0.540763	0.850641	Sh3bp1	0
chr17_3114616_3115117	224.645	-0.112703	0.184205	-0.611838	0.540645	0.850641	Scaf8	0
chr17_28123490_28123991	38.657	-0.22292	0.364509	-0.611564	0.540826	0.850641	Scube3	18325
chr19_53648723_53649224	35.6842	-0.224066	0.366294	-0.61171	0.54073	0.850641	Rbm20	28082
chr2_91950214_91950715	44.4784	0.204654	0.334672	0.611506	0.540865	0.850641	Dgkz	25150
chr2_160887200_160887701	41.4134	0.212959	0.348108	0.611761	0.540696	0.850641	Lpin3	-6531
chr4_6991093_6991594	102.488	-0.151845	0.248271	-0.611611	0.540795	0.850641	Tox	-294
chr6_87335379_87335880	32.5865	0.229975	0.376093	0.611485	0.540879	0.850641	Antxr1	0
chr7_35025820_35026321	39.9434	0.223188	0.364881	0.611673	0.540754	0.850641	Pepd	-113442
chr8_60632476_60632977	234.714	0.10182	0.166391	0.611936	0.54058	0.850641	Mfap3l	0
chr9_35558211_35558712	67.7233	0.16112	0.263488	0.611487	0.540877	0.850641	Ddx25	0
chr13_91460778_91461279	505.746	0.0890025	0.145576	0.611384	0.540945	0.850646	Ssbp2	0
chr18_82913074_82913575	84.5527	0.152382	0.249235	0.611399	0.540936	0.850646	Zfp516	-2196
chr5_37642496_37642997	33.3894	0.258489	0.422801	0.611373	0.540953	0.850646	Stk32b	74175
chr10_5554858_5555359	40.8719	-0.220157	0.360176	-0.611249	0.541035	0.850658	Syne1	-4166
chr11_20830845_20831346	82.4017	-0.152041	0.248741	-0.611243	0.541039	0.850658	Lgalsl	0
chr19_10482704_10483205	47.6573	-0.195618	0.320031	-0.611248	0.541036	0.850658	Ppp1r32	0
chr2_23571798_23572299	59.4847	-0.181385	0.296737	-0.611264	0.541025	0.850658	Spopl	0
chr10_82699505_82700006	38.8678	0.221691	0.362892	0.610901	0.541265	0.850766	Hcfc2	-499
chr11_60139772_60140273	85.7968	0.148502	0.243017	0.611075	0.54115	0.850766	Rai1	0
chr11_116586747_116587248	38.0338	0.219439	0.359222	0.610871	0.541285	0.850766	Ube2o	-5300
chr13_46257761_46258262	30.0545	0.258563	0.423294	0.610836	0.541308	0.850766	Stmnd1	15459
chr13_113355087_113355588	33.6084	0.235401	0.38539	0.610813	0.541324	0.850766	RP23-464P12.1	-61929
chr15_73154536_73155037	55.32	-0.186568	0.305322	-0.611054	0.541164	0.850766	Ago2	29899
chr16_43799499_43800000	30.5832	0.262195	0.429164	0.610942	0.541238	0.850766	Drd3	-45474
chr2_90470061_90470562	34.5091	0.233891	0.382852	0.610919	0.541253	0.850766	Ptprj	8609
chr2_156775862_156776363	30.8362	-0.272854	0.446562	-0.61101	0.541193	0.850766	Myl9	-443
chr6_85193655_85194156	29.8995	-0.251933	0.412416	-0.610871	0.541285	0.850766	Emx1	-6218
chrX_12936809_12937310	31.2973	0.230808	0.377864	0.610822	0.541317	0.850766	Usp9x	134204
chr19_10413611_10414112	33.6314	-0.227185	0.372083	-0.610574	0.541482	0.850984	Syt7	-24522
chr17_29886645_29887146	31.8515	-0.236192	0.38686	-0.610535	0.541507	0.850993	Mdga1	1484
chr7_140805713_140806214	38.2281	-0.219686	0.359861	-0.610475	0.541547	0.851025	Zfp941	15965
chr18_43393262_43393763	97.6026	-0.145237	0.237926	-0.610429	0.541578	0.851043	Dpysl3	44524
chr19_56919588_56920089	66.0448	0.195323	0.320022	0.610344	0.541634	0.851049	Afap1l2	88140
chr2_27142255_27142756	49.4649	0.18799	0.308013	0.610333	0.541641	0.851049	Fam163b	0
chrX_13346932_13347433	77.9006	0.159258	0.260912	0.61039	0.541604	0.851049	Ddx3x	-65963
chr2_119112374_119112875	76.0636	0.15963	0.261583	0.610248	0.541698	0.851108	Rad51	0
chr1_72720309_72720810	43.5588	0.203011	0.332825	0.609962	0.541887	0.851199	Rpl37a	-9020
chr11_51429758_51430259	72.5478	0.163454	0.268093	0.609694	0.542065	0.851199	Col23a1	-139839
chr11_57773962_57774463	37.0649	-0.223629	0.366826	-0.609633	0.542105	0.851199	Galnt10	-128521
chr12_44338352_44338853	38.5569	0.219171	0.359313	0.609971	0.541881	0.851199	Nrcam	-9467
chr15_36938470_36938971	133.9	-0.124398	0.204067	-0.609597	0.542129	0.851199	Zfp706	68803
chr18_35402145_35402646	70.8145	-0.192239	0.315317	-0.609669	0.542081	0.851199	Sil1	96280
chr2_3335808_3336309	35.4941	0.211603	0.347083	0.609662	0.542086	0.851199	Acbd7	0
chr3_89653378_89653879	53.517	0.1927	0.31601	0.609791	0.542	0.851199	Kcnn3	-133215
chr4_107731037_107731538	31.9461	0.223737	0.366916	0.609779	0.542008	0.851199	Dmrtb1	-46807
chr4_129223733_129224234	56.0709	0.191384	0.313725	0.610038	0.541836	0.851199	RP23-284L6.7	24210
chr4_148590475_148590976	32.9746	-0.2581	0.423274	-0.60977	0.542014	0.851199	Srm	527
chr5_52669436_52669937	94.8776	0.138885	0.227757	0.609797	0.541996	0.851199	Sepsecs	0
chr6_37068652_37069153	44.7404	-0.202618	0.332307	-0.60973	0.54204	0.851199	Dgki	231032
chr6_134034798_134035299	162.757	0.125301	0.2054	0.610036	0.541838	0.851199	Etv6	401
chr7_13023896_13024397	310.013	0.0955083	0.156573	0.609993	0.541867	0.851199	Trim28	0
chr7_16811177_16811678	44.0761	-0.217188	0.356187	-0.609757	0.542023	0.851199	Fkrp	5055
chr8_120071562_120072063	31.3065	-0.249794	0.409524	-0.609962	0.541887	0.851199	AC114005.5	-160722
chr9_58442299_58442800	31.5391	0.235897	0.386962	0.609612	0.542119	0.851199	RP24-78F21.4	45803
chr9_84194573_84195074	30.6373	0.241159	0.395465	0.609812	0.541986	0.851199	Bckdhb	-269429
chr10_75559911_75560412	64.9598	0.169591	0.27825	0.609493	0.542198	0.851245	Lrrc75b	0
chr6_113193972_113194473	43.5999	-0.211244	0.34658	-0.60951	0.542186	0.851245	Lhfpl4	912
chr11_81613060_81613561	40.3206	0.20539	0.337023	0.609425	0.542243	0.851285	Asic2	354897
chr11_89302360_89302861	73.9872	0.15785	0.259037	0.609375	0.542276	0.851306	Nog	-28
chr10_117094891_117095392	316.556	0.103629	0.170128	0.609124	0.542442	0.851432	Frs2	53119
chr13_62652903_62653404	68.7084	-0.170007	0.279107	-0.609112	0.54245	0.851432	RP23-26N21.1	-28721
chr3_107374903_107375404	33.3042	0.237402	0.389738	0.609132	0.542437	0.851432	Rbm15	-41230
chr3_158036371_158036872	165.795	-0.120117	0.197191	-0.609141	0.542431	0.851432	Lrrc40	0
chr3_158036371_158036872.1	165.795	-0.120117	0.197191	-0.609141	0.542431	0.851432	Srsf11	0
chr6_95223504_95224005	33.2563	0.23149	0.380049	0.609106	0.542454	0.851432	Gm10234	98107
chr1_190928357_190928858	208.442	0.102536	0.16839	0.608919	0.542578	0.851569	Angel2	-3246
chr15_76294622_76295123	34.8921	-0.221273	0.363388	-0.608915	0.542581	0.851569	Smpd5	-275
chr9_107645497_107645998	35.5553	0.250236	0.410986	0.608868	0.542612	0.851587	Gnai2	-10130
chr11_69088289_69088790	121.057	-0.124909	0.205176	-0.608792	0.542663	0.851609	Vamp2	0
chr13_64458183_64458684	40.1752	-0.224927	0.369486	-0.608758	0.542685	0.851609	Cdk20	-25870
chrX_162158725_162159226	44.649	-0.208398	0.342326	-0.608771	0.542676	0.851609	Nhs	505
chr13_60178372_60178873	54.9711	0.187157	0.307546	0.60855	0.542823	0.85161	Gas1	-1007
chr15_75968960_75969461	95.7851	0.147645	0.242599	0.608597	0.542792	0.85161	Zfp707	0
chr17_8945404_8945905	31.991	0.259825	0.426904	0.608627	0.542771	0.85161	Pde10a	-420033
chr17_14942856_14943357	271.945	0.0997889	0.163973	0.608568	0.542811	0.85161	RP24-221F4.2	0
chr17_14942856_14943357.1	271.945	0.0997889	0.163973	0.608568	0.542811	0.85161	Wdr27	0
chr17_33824313_33824814	103.372	0.147204	0.241844	0.608676	0.542739	0.85161	Ndufa7	0
chr17_33824313_33824814.1	103.372	0.147204	0.241844	0.608676	0.542739	0.85161	Rps28	0
chr18_38213329_38213830	35.8913	-0.245879	0.404041	-0.608551	0.542822	0.85161	Pcdh1	-1276
chr7_71960611_71961112	40.6917	0.208367	0.342381	0.608583	0.542801	0.85161	Mctp2	345497
chr19_4097030_4097531	237.303	0.0998642	0.164123	0.608472	0.542875	0.851618	Cdk2ap2	0
chr19_55244839_55245340	106.422	0.151601	0.249136	0.608507	0.542851	0.851618	Gucy2g	-3603
chr7_4546499_4547000	146.372	0.128435	0.211085	0.608453	0.542887	0.851618	Syt5	0
chr18_45501913_45502414	53.0866	0.205023	0.336982	0.608408	0.542917	0.851634	Kcnn2	-232909
chr17_24212117_24212618	58.7771	-0.177645	0.29201	-0.608351	0.542955	0.851649	Tbc1d24	-6555
chr9_7836802_7837303	316.931	-0.101825	0.167383	-0.608334	0.542966	0.851649	Birc2	0
chr9_72652928_72653429	48.255	-0.211721	0.348105	-0.608211	0.543047	0.851746	Nedd4	8917
chr13_23562064_23562565	105.46	0.143631	0.23619	0.608116	0.543111	0.851753	Hist1h3e	0
chr15_67301588_67302089	30.2996	-0.245955	0.404443	-0.608133	0.543099	0.851753	St3gal1	-124758
chr7_44428466_44428967	53.2758	0.186325	0.306394	0.608121	0.543107	0.851753	Lrrc4b	13518
chr1_178318730_178319231	234.745	0.110248	0.181331	0.607994	0.543192	0.851757	Cox20	0
chr3_63964479_63964980	158.069	0.121548	0.199909	0.608015	0.543178	0.851757	Slc33a1	0
chr4_101168068_101168569	56.1115	0.177133	0.291383	0.607905	0.543251	0.851757	Jak1	96714
chr4_151286025_151286526	43.9477	-0.195598	0.321715	-0.607984	0.543198	0.851757	Camta1	575351
chr5_89882136_89882637	42.3473	0.213917	0.351877	0.607931	0.543234	0.851757	Adamts3	698
chr9_83145665_83146166	92.8898	-0.14176	0.233161	-0.607991	0.543193	0.851757	Hmgn3	305
chrX_56455764_56456265	307.692	-0.108075	0.177772	-0.607941	0.543227	0.851757	Ddx26b	-888
chr11_75270903_75271404	48.5621	0.186977	0.307592	0.607873	0.543272	0.851759	Rpa1	76921
chr9_47123117_47123618	127.488	-0.144829	0.238268	-0.607842	0.543292	0.851761	RP23-304K3.1	-124377
chr7_44997082_44997583	119.487	0.129789	0.213536	0.607807	0.543315	0.851766	Bcl2l12	0
chr18_82538074_82538575	49.7807	0.206781	0.340247	0.607737	0.543362	0.851777	Mbp	-62929
chr5_71095048_71095549	39.5469	-0.227772	0.374785	-0.60774	0.54336	0.851777	Gabra2	301
chr9_21769827_21770328	32.8325	0.238192	0.391956	0.607702	0.543385	0.851783	Kank2	28417
chr3_123235910_123236411	41.9933	0.200726	0.330333	0.607647	0.543421	0.851809	Synpo2	0
chr8_11173251_11173752	102.553	0.14175	0.233307	0.60757	0.543473	0.851859	Col4a2	139053
chr5_92277713_92278214	102.008	-0.142943	0.235316	-0.607449	0.543553	0.851954	Naaa	0
chr2_25242053_25242554	37.7028	-0.213836	0.352059	-0.607388	0.543594	0.851955	Rnf208	384
chr4_62292633_62293134	40.1455	-0.228062	0.375468	-0.607406	0.543582	0.851955	Slc31a2	-30072
chr5_135494193_135494694	31.0768	-0.247158	0.406953	-0.607337	0.543628	0.85197	Hip1	50422
chr5_140536500_140537001	46.2326	0.202419	0.333302	0.607315	0.543642	0.85197	Grifin	28071
chr12_81860226_81860727	48.9779	-0.210019	0.345861	-0.607236	0.543694	0.85199	Pcnx	-204
chr13_55465114_55465615	42.1616	0.225952	0.372088	0.607254	0.543682	0.85199	Prr7	-848
chr9_60940091_60940592	45.9942	0.20024	0.329814	0.607131	0.543764	0.852069	Uaca	-145550
chr2_32583276_32583777	74.309	-0.158723	0.261491	-0.606992	0.543856	0.852121	Pip5kl1	-7559
chr6_72899615_72900116	91.5257	0.142339	0.234477	0.607048	0.543819	0.852121	Kcmf1	0
chr7_3331829_3332330	125.483	-0.133796	0.220415	-0.607018	0.543839	0.852121	Cacng7	625
chr10_86463654_86464155	39.5523	0.211612	0.348658	0.606933	0.543895	0.852151	Syn3	34728
chr1_129273392_129273893	56.0146	-0.186247	0.306894	-0.606877	0.543932	0.852178	Thsd7b	-49
chr12_112724084_112724585	50.8165	0.188631	0.310868	0.606787	0.543992	0.852194	Cep170b	-1911
chr14_21903722_21904223	51.0112	0.192055	0.316512	0.606786	0.543993	0.852194	Comtd1	-54745
chr4_128908511_128909012	30.016	0.249819	0.411717	0.606773	0.544002	0.852194	Trim62	-24924
chr16_95074548_95075049	64.9304	-0.179556	0.295967	-0.606678	0.544065	0.852229	Kcnj6	-76852
chr18_67724002_67724503	221.526	0.104523	0.172284	0.606692	0.544056	0.852229	Ptpn2	71
chr19_45017286_45017787	93.3735	-0.145641	0.240074	-0.606651	0.544082	0.852229	Lzts2	-2111
chr15_57970106_57970607	29.8933	-0.266708	0.43968	-0.606594	0.54412	0.852257	Fam83a	14812
chr10_29146569_29147070	98.5875	-0.144357	0.238026	-0.606478	0.544197	0.852295	Soga3	-2731
chr11_90381957_90382458	119.684	-0.136758	0.225482	-0.606514	0.544174	0.852295	Hlf	8438
chr6_39067120_39067621	38.5704	-0.205394	0.338671	-0.606469	0.544203	0.852295	Tbxas1	-191717
chr2_52804554_52805055	32.6533	0.236759	0.390444	0.606385	0.544259	0.852352	Fmnl2	52805
chr1_180195100_180195601	78.3598	0.16012	0.264089	0.606312	0.544308	0.852377	Adck3	420
chr11_60071153_60071654	50.1205	-0.195169	0.321902	-0.6063	0.544315	0.852377	Pemt	-24672
chr2_97543503_97544004	80.9	0.164985	0.272131	0.606271	0.544335	0.852377	Lrrc4c	-1225335
chr11_49609435_49609936	36.0847	-0.231439	0.381836	-0.606121	0.544434	0.852482	Flt4	-173
chr6_18170327_18170828	30.337	-0.251007	0.414128	-0.606111	0.544441	0.852482	Cftr	0
chr1_157560557_157561058	34.322	-0.243337	0.401534	-0.606019	0.544502	0.852529	Sec16b	-53830
chr9_96258448_96258949	30.6935	-0.256055	0.422528	-0.606007	0.54451	0.852529	Tfdp2	-62174
chr1_151631941_151632442	92.8336	0.149902	0.247377	0.605966	0.544537	0.852531	Fam129a	-60569
chr17_31705428_31705929	62.2036	-0.16978	0.280189	-0.605946	0.544551	0.852531	Cryaa	-27496
chr2_119408126_119408627	51.2489	0.202682	0.33451	0.605908	0.544576	0.85254	Ino80	69061
chr15_56615992_56616493	34.8768	0.248732	0.41059	0.605792	0.544653	0.852629	Has2	78047
chr13_94057434_94057935	101.399	0.134906	0.222757	0.605619	0.544768	0.852686	Lhfpl2	0
chr14_76169816_76170317	62.7062	0.186664	0.308205	0.605649	0.544748	0.852686	Nufip1	-58926
chr2_93216916_93217417	73.4937	-0.165152	0.272667	-0.60569	0.544721	0.852686	Tspan18	117071
chr4_154839475_154839976	39.0775	0.233353	0.385293	0.60565	0.544747	0.852686	Ttc34	-2017
chr17_31557412_31557913	51.4479	-0.189528	0.31297	-0.605579	0.544795	0.852697	Pknox1	6836
chr10_18453257_18453758	67.352	0.169845	0.280546	0.605407	0.544908	0.85283	Nhsl1	-134273
chr7_5051402_5051903	77.934	0.152436	0.251797	0.605391	0.544919	0.85283	Zfp580	0
chr1_189922071_189922572	75.5223	0.154352	0.255022	0.605249	0.545014	0.852893	Smyd2	0
chr11_52919238_52919739	32.389	-0.243549	0.402458	-0.605153	0.545077	0.852893	Fstl4	-154605
chr12_31558980_31559481	46.2974	-0.191623	0.316607	-0.605239	0.545021	0.852893	Slc26a4	489
chr3_88058214_88058715	85.8426	-0.153366	0.253431	-0.605159	0.545073	0.852893	Apoa1bp	0
chr5_122647219_122647720	30.9477	0.235073	0.388363	0.605293	0.544984	0.852893	P2rx7	-3309
chr8_104170463_104170964	87.5519	0.141385	0.233634	0.605156	0.545075	0.852893	Bean1	-22
chr1_74295666_74296167	391.342	0.0941632	0.155614	0.605107	0.545108	0.8529	Pnkd	-10737
chr1_74295666_74296167.1	391.342	0.0941632	0.155614	0.605107	0.545108	0.8529	Tmbim1	8239
chr15_76465681_76466182	35.084	0.213388	0.352657	0.605088	0.545121	0.8529	Bop1	11096
chr10_80138886_80139387	58.963	0.168631	0.278772	0.604905	0.545242	0.852936	Cbarp	0
chr2_32236337_32236838	83.8492	0.150191	0.248288	0.604906	0.545242	0.852936	Pomt1	0
chr2_182012723_182013224	54.3096	-0.194597	0.321647	-0.605002	0.545178	0.852936	RP23-409P4.2	-21498
chr3_53557854_53558355	30.2308	0.247893	0.409768	0.60496	0.545206	0.852936	Frem2	99001
chr4_63010265_63010766	39.9372	-0.226238	0.373975	-0.604955	0.545209	0.852936	Zfp618	-44693
chr1_90334983_90335484	48.5276	0.196777	0.325678	0.604208	0.545705	0.852993	Ackr3	-131004
chr1_131209804_131210305	73.1512	0.158658	0.262478	0.604464	0.545535	0.852993	Rassf5	34954
chr10_4432124_4432625	124.376	0.134385	0.222506	0.603963	0.545868	0.852993	Armt1	0
chr10_4432124_4432625.1	124.376	0.134385	0.222506	0.603963	0.545868	0.852993	Rmnd1	0
chr11_102276418_102276919	48.1004	0.187956	0.311001	0.604358	0.545605	0.852993	Asb16	-7676
chr12_91849001_91849502	521.276	-0.0822573	0.136055	-0.60459	0.545452	0.852993	Sel1l	0
chr12_99964210_99964711	41.4984	-0.208173	0.344522	-0.604235	0.545687	0.852993	Kcnk13	0
chr13_49681832_49682333	177.724	-0.108395	0.17923	-0.60478	0.545325	0.852993	Iars	0
chr13_110062687_110063188	37.8257	-0.237475	0.392976	-0.604299	0.545645	0.852993	Rab3c	217714
chr15_66314092_66314593	89.3226	0.147986	0.244817	0.604476	0.545527	0.852993	Kcnq3	-27450
chr15_75841737_75842238	124.098	0.125657	0.207943	0.604285	0.545654	0.852993	Zc3h3	0
chr15_100844865_100845366	34.3648	-0.241722	0.400218	-0.603975	0.545861	0.852993	Scn8a	25538
chr18_5414368_5414869	75.3423	0.170104	0.281383	0.604528	0.545492	0.852993	Zfp438	-79929
chr2_59627978_59628479	39.1526	-0.214811	0.355576	-0.604122	0.545763	0.852993	Tanc1	-15937
chr2_174673985_174674486	34.7527	-0.223715	0.370378	-0.604019	0.545831	0.852993	Zfp831	-30452
chr3_41564456_41564957	36.3789	0.215269	0.356155	0.604425	0.545561	0.852993	Jade1	-8726
chr3_108383521_108384022	118.998	0.129657	0.214636	0.604078	0.545792	0.852993	Psrc1	0
chr3_127789628_127790129	38.7321	-0.213328	0.353164	-0.604047	0.545812	0.852993	Tifa	0
chr4_126465750_126466251	69.2933	-0.170511	0.282213	-0.604191	0.545717	0.852993	Ago1	2333
chr5_30409510_30410011	57.1798	-0.183561	0.303518	-0.604779	0.545326	0.852993	Otof	51922
chr5_110458949_110459450	91.9607	0.147616	0.244183	0.604529	0.545492	0.852993	Fbrsl1	-71853
chr5_138171778_138172279	123.895	0.136974	0.226683	0.604252	0.545676	0.852993	Ap4m1	0
chr5_138171778_138172279.1	123.895	0.136974	0.226683	0.604252	0.545676	0.852993	Mcm7	144
chr6_36818871_36819372	61.3061	0.18075	0.299178	0.604154	0.545741	0.852993	Ptn	-8651
chr7_80192261_80192762	120.966	-0.124264	0.205743	-0.603979	0.545858	0.852993	Sema4b	-5421
chr7_126862257_126862758	43.0802	-0.211963	0.350771	-0.604277	0.54566	0.852993	Hirip3	-286
chr8_23028153_23028654	76.3398	-0.179936	0.297927	-0.603962	0.545869	0.852993	Ank1	-53310
chr8_27128425_27128926	49.5089	-0.187674	0.310601	-0.604228	0.545692	0.852993	Brf2	0
chr8_47941088_47941589	32.5809	0.245568	0.406234	0.604499	0.545512	0.852993	Wwc2	48963
chr9_14274928_14275429	81.9571	-0.173561	0.287082	-0.60457	0.545465	0.852993	Sesn3	0
chr9_41890246_41890747	107.918	0.135737	0.224629	0.604274	0.545662	0.852993	Sorl1	233551
chr9_50659355_50659856	108.045	0.140222	0.232096	0.604158	0.545739	0.852993	Dlat	0
chr1_97863103_97863604	48.6139	0.194138	0.321483	0.603882	0.545922	0.853002	Pam	232018
chr6_114131017_114131518	43.1422	0.202419	0.33519	0.603895	0.545914	0.853002	Slc6a11	0
chrX_162759971_162760472	262.489	0.103749	0.171809	0.603864	0.545934	0.853002	Rbbp7	0
chr8_79680510_79681011	40.7201	-0.21301	0.352771	-0.60382	0.545964	0.853018	Abce1	30730
chr8_70152488_70152989	120.981	0.127662	0.211446	0.603757	0.546005	0.853052	Mef2b	-12778
chr11_95587343_95587844	74.1554	-0.159493	0.264221	-0.603635	0.546087	0.853056	Ngfr	0
chr3_89510991_89511492	35.8308	0.229928	0.380899	0.603644	0.54608	0.853056	Kcnn3	8672
chr9_121415753_121416254	33.7766	0.217644	0.360543	0.603654	0.546073	0.853056	Trak1	-118242
chrX_152336538_152337039	160.688	0.11945	0.197867	0.603691	0.546049	0.853056	Tspyl2	5387
chr5_44414417_44414918	61.149	0.194208	0.321765	0.60357	0.546129	0.853092	Tapt1	-187795
chr10_43043475_43043976	48.4193	-0.203722	0.337629	-0.60339	0.54625	0.853197	Sobp	130555
chr13_23543153_23543654	100.665	0.154372	0.255909	0.603233	0.546354	0.853197	Hist1h2bh	0
chr16_26722246_26722747	74.72	0.167634	0.2778	0.603436	0.546219	0.853197	Il1rap	-140543
chr18_74064686_74065187	83.7964	-0.15598	0.258565	-0.603255	0.546339	0.853197	Gm9925	0
chr18_74064686_74065187.1	83.7964	-0.15598	0.258565	-0.603255	0.546339	0.853197	Mapk4	0
chr2_84936454_84936955	85.3523	0.146503	0.242846	0.603274	0.546327	0.853197	Slc43a3	0
chr5_105484094_105484595	32.0803	-0.243502	0.403591	-0.603338	0.546284	0.853197	Lrrc8b	-68320
chr8_70216436_70216937	210.61	0.104788	0.173686	0.603319	0.546296	0.853197	Slc25a42	-4131
chr8_80739326_80739827	315.331	0.107602	0.178362	0.603279	0.546323	0.853197	Smarca5	0
chr1_134232278_134232779	33.5442	0.230029	0.381376	0.603156	0.546405	0.853246	Adora1	2653
chr1_130717351_130717852	90.5304	-0.146064	0.242208	-0.60305	0.546476	0.853253	Pfkfb2	11402
chr1_130717351_130717852.1	90.5304	-0.146064	0.242208	-0.60305	0.546476	0.853253	Yod1	-25
chr11_116221824_116222325	31.7915	0.246415	0.408631	0.603025	0.546492	0.853253	Evpl	15753
chr13_73035240_73035741	32.1514	-0.237818	0.394424	-0.60295	0.546542	0.853253	Irx4	224738
chr17_88255673_88256174	46.407	-0.211488	0.350683	-0.603074	0.54646	0.853253	Foxn2	184537
chr18_37808036_37808537	32.1166	0.255299	0.423371	0.603014	0.546499	0.853253	Pcdhga1	-146244
chr18_37808036_37808537.1	32.1166	0.255299	0.423371	0.603014	0.546499	0.853253	Pcdhga10	-61044
chr18_37808036_37808537.2	32.1166	0.255299	0.423371	0.603014	0.546499	0.853253	Pcdhga11	-52306
chr18_37808036_37808537.3	32.1166	0.255299	0.423371	0.603014	0.546499	0.853253	Pcdhga12	-42457
chr18_37808036_37808537.4	32.1166	0.255299	0.423371	0.603014	0.546499	0.853253	Pcdhga2	-139084
chr18_37808036_37808537.5	32.1166	0.255299	0.423371	0.603014	0.546499	0.853253	Pcdhga3	-133730
chr18_37808036_37808537.6	32.1166	0.255299	0.423371	0.603014	0.546499	0.853253	Pcdhga4	-122827
chr18_37808036_37808537.7	32.1166	0.255299	0.423371	0.603014	0.546499	0.853253	Pcdhga5	-113657
chr18_37808036_37808537.8	32.1166	0.255299	0.423371	0.603014	0.546499	0.853253	Pcdhga6	-100998
chr18_37808036_37808537.9	32.1166	0.255299	0.423371	0.603014	0.546499	0.853253	Pcdhga7	-93273
chr18_37808036_37808537.10	32.1166	0.255299	0.423371	0.603014	0.546499	0.853253	Pcdhga8	-82331
chr18_37808036_37808537.11	32.1166	0.255299	0.423371	0.603014	0.546499	0.853253	Pcdhga9	-71101
chr18_37808036_37808537.12	32.1166	0.255299	0.423371	0.603014	0.546499	0.853253	Pcdhgb1	-127804
chr18_37808036_37808537.13	32.1166	0.255299	0.423371	0.603014	0.546499	0.853253	Pcdhgb2	-118209
chr18_37808036_37808537.14	32.1166	0.255299	0.423371	0.603014	0.546499	0.853253	Pcdhgb4	-87668
chr18_37808036_37808537.15	32.1166	0.255299	0.423371	0.603014	0.546499	0.853253	Pcdhgb5	-77028
chr18_37808036_37808537.16	32.1166	0.255299	0.423371	0.603014	0.546499	0.853253	Pcdhgb6	-65943
chr18_37808036_37808537.17	32.1166	0.255299	0.423371	0.603014	0.546499	0.853253	Pcdhgb7	-56437
chr18_37808036_37808537.18	32.1166	0.255299	0.423371	0.603014	0.546499	0.853253	Pcdhgc3	-1627
chr18_37808036_37808537.19	32.1166	0.255299	0.423371	0.603014	0.546499	0.853253	RP23-407E2.4	-855296
chr18_37808036_37808537.20	32.1166	0.255299	0.423371	0.603014	0.546499	0.853253	RP23-407E2.5	-838121
chr18_37808036_37808537.21	32.1166	0.255299	0.423371	0.603014	0.546499	0.853253	RP23-407E2.6	-832096
chr4_32480268_32480769	30.1209	-0.249385	0.413614	-0.602942	0.546547	0.853253	Bach2	-241319
chr4_130308321_130308822	34.6643	0.232948	0.386328	0.602979	0.546523	0.853253	Fabp3	0
chr4_130308321_130308822.1	34.6643	0.232948	0.386328	0.602979	0.546523	0.853253	Gm10570	0
chr11_94521263_94521764	62.442	0.172789	0.286719	0.602644	0.546745	0.853367	Mycbpap	0
chr13_54564616_54565117	33.643	0.242815	0.402905	0.602661	0.546734	0.853367	RP23-452K4.2	319
chr13_73466987_73467488	176.289	-0.124571	0.206697	-0.602673	0.546726	0.853367	Lpcat1	0
chr4_150909619_150910120	183.094	0.107875	0.17903	0.602556	0.546804	0.853367	Park7	4318
chr5_88886592_88887093	114.832	0.12547	0.208188	0.602677	0.546724	0.853367	Slc4a4	0
chr6_55435691_55436192	162.899	-0.110742	0.183784	-0.602569	0.546795	0.853367	Adcyap1r1	24044
chr7_35879865_35880366	48.8511	-0.193675	0.321433	-0.602537	0.546817	0.853367	Zfp507	-76876
chr7_97480711_97481212	139.164	0.13041	0.216397	0.602642	0.546747	0.853367	Ints4	0
chr7_135735615_135736116	44.3516	-0.201625	0.334545	-0.602683	0.54672	0.853367	Mki67	-19254
chr9_20952666_20953167	132.699	0.128745	0.213642	0.602619	0.546762	0.853367	Dnmt1	6722
chr6_31161394_31161895	54.0752	0.179776	0.298445	0.602376	0.546924	0.853503	Klf14	-202316
chr5_113716548_113717049	33.2351	0.232525	0.386034	0.602342	0.546946	0.853507	AC132939.5	7724
chr15_26895238_26895739	130.145	0.127072	0.210985	0.602276	0.54699	0.853523	Fbxl7	0
chr16_90052856_90053357	43.5666	0.201128	0.333951	0.602267	0.546996	0.853523	Tiam1	-78157
chr13_84346107_84346608	30.4167	0.248966	0.41346	0.602154	0.547072	0.8536	Tmem161b	-123808
chr16_42303410_42303911	34.1479	-0.235151	0.390528	-0.602135	0.547084	0.8536	Gap43	36741
chr4_123239381_123239882	45.9791	-0.203509	0.338072	-0.601969	0.547195	0.853741	Heyl	-5826
chr4_123282447_123282948	60.9763	-0.181268	0.301144	-0.601931	0.54722	0.85375	Pabpc4	0
chr1_77412244_77412745	33.8378	0.24197	0.402068	0.601813	0.547298	0.853787	Epha4	102344
chr2_137086653_137087154	30.967	-0.261633	0.434745	-0.601808	0.547302	0.853787	Jag1	29491
chr5_76303471_76303972	35.6414	0.222662	0.36999	0.601806	0.547303	0.853787	Clock	821
chr15_97672189_97672690	255.248	0.0998303	0.165936	0.601619	0.547428	0.853828	Rpap3	33136
chr18_74347893_74348394	38.8298	0.212255	0.352798	0.601635	0.547417	0.853828	Cfap53	-64804
chr18_77316991_77317492	39.3262	0.234486	0.389738	0.601652	0.547406	0.853828	Loxhd1	-9242
chr3_94472671_94473172	34.8848	0.216026	0.35903	0.601693	0.547379	0.853828	Riiad1	420
chr5_138997495_138997996	62.0858	0.173394	0.288207	0.601629	0.547421	0.853828	Pdgfa	-125
chr10_115251197_115251698	165.751	-0.114933	0.191116	-0.601377	0.547589	0.85385	Tbc1d15	0
chr11_58323062_58323563	252.538	0.100292	0.166791	0.601302	0.547639	0.85385	Zfp672	0
chr11_118202446_118202947	83.8985	0.144658	0.240563	0.601329	0.547621	0.85385	Cyth1	45614
chr12_100166145_100166646	51.8749	0.181588	0.301974	0.601339	0.547615	0.85385	Nrde2	-6497
chr15_81960666_81961167	184.465	0.111167	0.184844	0.60141	0.547567	0.85385	Pmm1	0
chr5_14514708_14515209	240.761	-0.106104	0.176446	-0.60134	0.547613	0.85385	Pclo	0
chr7_45366929_45367430	282.449	0.0959556	0.159563	0.601363	0.547598	0.85385	Ppfia3	-128
chr9_56686585_56687086	69.0094	0.157007	0.261058	0.601428	0.547555	0.85385	Lingo1	109053
chr9_70269257_70269758	36.1315	0.233517	0.388199	0.601538	0.547481	0.85385	Myo1e	-61890
chrX_20616911_20617412	41.7693	-0.212718	0.353607	-0.601565	0.547463	0.85385	Ndufb11	208
chr8_122852848_122853349	32.2462	0.22611	0.376073	0.601241	0.547679	0.853883	AC114005.5	-2942008
chr8_122852848_122853349.1	32.2462	0.22611	0.376073	0.601241	0.547679	0.853883	Cdh15	-4883
chr8_11361948_11362449	39.9472	-0.207991	0.345985	-0.601156	0.547736	0.85394	Col4a2	-49144
chr6_113377950_113378451	119.507	0.130147	0.216595	0.600876	0.547923	0.8542	Arpc4	0
chr2_27761118_27761619	34.5159	0.235399	0.391828	0.600772	0.547992	0.854278	Rxra	-83918
chr2_38511648_38512149	40.0238	0.201809	0.335954	0.600702	0.548038	0.854289	Nek6	-6
chr2_67268536_67269037	37.4608	0.246626	0.410551	0.60072	0.548027	0.854289	Gm21830	144688
chr19_42453201_42453702	44.0575	0.212217	0.353322	0.600632	0.548085	0.85433	Crtac1	-21418
chr10_19915315_19915816	42.3928	-0.214782	0.357703	-0.600448	0.548208	0.85443	Pex7	-7626
chr10_83186984_83187485	30.7444	0.231116	0.384891	0.600473	0.548191	0.85443	Chst11	-201487
chr8_69654158_69654659	145.476	0.128179	0.213469	0.600457	0.548202	0.85443	Zfp964	0
chr6_97210464_97210965	86.8542	-0.153498	0.255671	-0.600374	0.548257	0.854476	Arl6ip5	0
chr9_91367918_91368419	51.8302	-0.224343	0.373712	-0.60031	0.5483	0.854512	Zic4	551
chr11_64968434_64968935	70.8622	-0.15583	0.259608	-0.600251	0.548339	0.854512	Elac2	10103
chr8_14879031_14879532	34.4453	0.248083	0.413282	0.600276	0.548322	0.854512	Cln8	8579
chr5_141380318_141380819	41.2814	-0.210045	0.349978	-0.600167	0.548395	0.854568	Sdk1	-138829
chr12_113140863_113141364	29.986	-0.241034	0.401694	-0.600043	0.548478	0.854605	Crip2	-628
chr2_48634389_48634890	64.4022	0.179708	0.299484	0.600061	0.548466	0.854605	Acvr2a	179219
chr7_139473103_139473604	42.4637	0.197409	0.32896	0.600099	0.54844	0.854605	Inpp5a	-83995
chr13_43171264_43171765	90.6384	0.155773	0.259633	0.599974	0.548524	0.854646	Tbc1d7	0
chr1_9943906_9944407	232.908	0.106061	0.177017	0.599161	0.549065	0.854742	Tcf24	23526
chr1_86435300_86435801	163.926	-0.124015	0.206989	-0.599136	0.549082	0.854742	Tex44	-8972
chr10_111519572_111520073	38.4703	-0.216465	0.36131	-0.599111	0.549099	0.854742	Phlda1	-13287
chr11_68144647_68145649	30.7695	0.232202	0.387413	0.599365	0.548929	0.854742	Stx8	-178455
chr11_105126203_105126704	94.6641	-0.138521	0.231122	-0.599342	0.548945	0.854742	Mettl2	0
chr11_117819032_117819533	30.9123	0.23365	0.389778	0.599443	0.548878	0.854742	RP23-268N22.1	-9365
chr11_117819032_117819533.1	30.9123	0.23365	0.389778	0.599443	0.548878	0.854742	Tk1	6560
chr12_77000056_77000557	44.714	-0.203671	0.339874	-0.599255	0.549003	0.854742	Max	-37855
chr12_100200043_100200544	51.3303	-0.190903	0.318538	-0.599312	0.548965	0.854742	Calm1	-609
chr13_96670748_96671249	501.242	-0.0837096	0.139572	-0.599759	0.548667	0.854742	Hmgcr	0
chr14_30594256_30594757	38.5458	-0.209801	0.349944	-0.599526	0.548822	0.854742	Prkcd	31454
chr15_99088176_99088677	52.2067	-0.188779	0.314981	-0.599333	0.548951	0.854742	C1ql4	-359
chr17_5189681_5190182	248.881	0.112072	0.186866	0.599743	0.548678	0.854742	Arid1b	-194743
chr17_16951114_16951615	132.571	-0.136997	0.228542	-0.599442	0.548878	0.854742	Zfp960	112498
chr18_15403404_15403905	39.1297	0.213118	0.355538	0.599425	0.54889	0.854742	Aqp4	0
chr18_32285084_32285585	49.1496	0.198482	0.331181	0.599316	0.548962	0.854742	Ercc3	-44785
chr19_25439740_25440241	67.4782	-0.182721	0.304994	-0.599099	0.549107	0.854742	Dmrt1	65377
chr19_42193300_42193801	31.8321	0.237824	0.396883	0.599229	0.54902	0.854742	Zfyve27	-22734
chr3_28224406_28224907	37.7308	-0.238667	0.398283	-0.59924	0.549013	0.854742	Tnik	38308
chr3_88381902_88382403	30.6251	-0.244282	0.407318	-0.599733	0.548685	0.854742	Bglap	2031
chr4_9770567_9771068	66.4319	-0.176162	0.294067	-0.599053	0.549137	0.854742	Gdf6	73304
chr6_101367191_101367692	79.0655	0.270323	0.450859	0.599573	0.548791	0.854742	Pdzrn3	10206
chr7_96643855_96644356	43.2743	-0.209708	0.350019	-0.599132	0.549085	0.854742	Tenm4	-472610
chr9_29103955_29104456	85.5258	0.162768	0.271457	0.599609	0.548767	0.854742	Ntm	858674
chr9_54738336_54738837	44.2354	0.205542	0.342756	0.599675	0.548723	0.854742	Wdr61	-3854
chr9_65398250_65398751	57.9154	-0.177166	0.295413	-0.599722	0.548692	0.854742	Rasl12	0
chr9_89622258_89622759	30.3595	-0.234178	0.390719	-0.599351	0.548939	0.854742	RP23-407B23.1	367
chrX_20059251_20059752	93.262	0.146918	0.244977	0.599723	0.548691	0.854742	Chst7	0
chrX_72918180_72918681	167.485	0.120245	0.200724	0.599055	0.549136	0.854742	Cetn2	0
chrX_72918180_72918681.1	167.485	0.120245	0.200724	0.599055	0.549136	0.854742	Nsdhl	0
chr1_16656793_16657294	244.235	-0.123653	0.206578	-0.598577	0.549455	0.854839	Eloc	0
chr11_80428316_80428817	190.326	0.105985	0.177082	0.59851	0.5495	0.854839	Psmd11	0
chr12_38843708_38844209	37.0768	0.247985	0.414333	0.598517	0.549495	0.854839	Etv1	-64329
chr12_82819303_82819804	36.0448	-0.234684	0.391926	-0.598797	0.549308	0.854839	Rgs6	-202668
chr15_39943622_39944123	385.936	0.087474	0.146138	0.598571	0.549459	0.854839	Lrp12	0
chr18_5979872_5980373	48.4822	-0.204155	0.341084	-0.598547	0.549475	0.854839	Arhgap12	155726
chr18_63692106_63692607	221.211	0.106713	0.178293	0.598525	0.54949	0.854839	Txnl1	0
chr2_25318701_25319202	52.763	0.176351	0.294544	0.598726	0.549356	0.854839	Grin1	0
chr3_52975084_52975585	54.0965	0.180049	0.300735	0.598695	0.549376	0.854839	Cog6	41632
chr4_136239518_136240019	33.3844	0.229647	0.383574	0.598703	0.549371	0.854839	Asap3	-33154
chr6_38433553_38434054	252.784	0.0987857	0.164968	0.598819	0.549294	0.854839	Ubn2	0
chr7_44604157_44604658	31.5335	-0.2548	0.425477	-0.598857	0.549268	0.854839	Kcnc3	-13494
chr7_73186418_73186919	49.211	-0.206298	0.344543	-0.598758	0.549334	0.854839	Rgma	188590
chr7_125581278_125581779	51.1029	-0.191512	0.319989	-0.598496	0.549509	0.854839	Il21r	21715
chr7_137278107_137278608	41.5881	-0.216538	0.361767	-0.598557	0.549468	0.854839	Ebf3	35838
chr9_16500573_16501074	73.3077	-0.153804	0.256989	-0.598486	0.549516	0.854839	Fat3	212
chr14_67220003_67220504	44.5939	0.214905	0.359163	0.598349	0.549607	0.854921	Ebf2	12788
chrX_161162473_161162974	60.7391	-0.170955	0.285712	-0.598348	0.549608	0.854921	Scml2	0
chr11_100745094_100745595	34.938	-0.223299	0.373213	-0.598314	0.54963	0.854926	Kcnh4	14348
chr17_51356412_51356913	31.7541	0.24234	0.405078	0.598255	0.54967	0.854957	Tbc1d5	-177101
chr1_132355731_132356232	44.442	0.201129	0.336343	0.597988	0.549848	0.855172	Tmcc2	35050
chr2_93961701_93962202	37.4456	-0.224871	0.376047	-0.597988	0.549848	0.855172	RP23-375N21.5	34153
chr15_27571164_27571665	38.8004	-0.229163	0.38325	-0.597947	0.549875	0.855184	Ank	-104488
chr16_34690338_34690839	75.9396	0.158521	0.265187	0.597771	0.549993	0.855208	Ccdc14	0
chr17_47924502_47925003	111.705	-0.134515	0.225037	-0.597746	0.550009	0.855208	Foxp4	0
chr2_84650476_84650977	111.608	0.13229	0.221302	0.597781	0.549986	0.855208	Ctnnd1	0
chr2_84650476_84650977.1	111.608	0.13229	0.221302	0.597781	0.549986	0.855208	RP23-387F9.7	27065
chr8_69901386_69901887	149.513	0.114707	0.191889	0.597779	0.549988	0.855208	Ndufa13	672
chr9_67840126_67840627	138.187	-0.12036	0.201308	-0.597891	0.549913	0.855208	Vps13c	0
chr9_114797598_114798099	46.3337	0.190674	0.318978	0.597766	0.549996	0.855208	Cmtm8	46054
chr1_57862011_57862512	52.3714	0.294376	0.492953	0.59717	0.550394	0.855316	Spats2l	-87647
chr1_59341195_59341696	36.067	0.216651	0.362589	0.597513	0.550165	0.855316	Cdk15	-84290
chr1_194746780_194747281	52.9167	-0.184611	0.309138	-0.597181	0.550386	0.855316	Plxna2	-126956
chr10_82354099_82354600	164.656	0.116742	0.195489	0.597176	0.55039	0.855316	RP24-456P10.1	0
chr11_69948744_69949245	66.1569	-0.168901	0.282754	-0.597342	0.550279	0.855316	Slc2a4	-580
chr11_116628669_116629170	58.4652	0.175257	0.293467	0.597196	0.550377	0.855316	Rhbdf2	-1650
chr12_98674580_98675081	60.3231	-0.179665	0.300753	-0.597383	0.550252	0.855316	Spata7	-46414
chr15_101240728_101241229	68.8278	-0.163605	0.273918	-0.597279	0.550321	0.855316	Nr4a1	13040
chr17_56897600_56898101	53.317	-0.189332	0.316897	-0.597455	0.550204	0.855316	Mllt1	37288
chr17_83938609_83939110	37.7685	0.221742	0.371144	0.597454	0.550204	0.855316	Haao	-91819
chr2_102127843_102128344	35.4323	-0.223083	0.373404	-0.59743	0.550221	0.855316	Ldlrad3	58042
chr3_105687292_105687793	216.491	0.0959251	0.160602	0.597286	0.550316	0.855316	Ddx20	0
chr3_142282669_142283170	41.4741	-0.199611	0.334054	-0.59754	0.550147	0.855316	Pdlim5	112524
chr4_150898691_150899192	30.1825	0.238281	0.398908	0.597334	0.550285	0.855316	Park7	15246
chr5_37338252_37338753	60.0655	-0.173677	0.290752	-0.597338	0.550282	0.855316	Evc2	0
chr7_16499852_16500353	92.2027	0.151955	0.25434	0.597448	0.550209	0.855316	Arhgap35	114641
chr14_57890099_57890600	278.987	0.0940532	0.15752	0.597088	0.550448	0.855353	Zdhhc20	0
chr18_56707398_56707899	287.716	0.0991847	0.166122	0.597059	0.550468	0.855353	Lmnb1	0
chr3_108852249_108852750	53.4479	-0.184494	0.309013	-0.597045	0.550477	0.855353	Stxbp3	-11723
chr1_193334584_193335085	47.6662	-0.206733	0.346408	-0.596789	0.550648	0.855358	Lamb3	-126860
chr10_44392913_44393414	29.8055	0.245792	0.411755	0.596938	0.550549	0.855358	Prdm1	65335
chr16_39302970_39303471	31.5743	-0.239086	0.400578	-0.596853	0.550606	0.855358	Igsf11	-401500
chr16_65105480_65105981	37.0668	-0.206663	0.346165	-0.597009	0.550501	0.855358	Htr1f	0
chr2_101628753_101629254	163.445	-0.131447	0.220263	-0.596775	0.550658	0.855358	RP23-325I3.1	20279
chr2_101628753_101629254.1	163.445	-0.131447	0.220263	-0.596775	0.550658	0.855358	Rag2	-4036
chr4_46854859_46855360	96.2606	0.155607	0.26073	0.596814	0.550632	0.855358	Gabbr2	136514
chr4_48047921_48048422	50.7486	0.206998	0.346772	0.596929	0.550555	0.855358	Nr4a3	-2769
chr4_126556702_126557203	122.554	0.126213	0.211487	0.596789	0.550648	0.855358	Clspn	0
chr7_90150271_90150772	33.4106	0.225109	0.377147	0.596873	0.550592	0.855358	Picalm	-20059
chr13_55495295_55495796	39.128	-0.213512	0.357809	-0.59672	0.550694	0.855383	Dbn1	-7184
chr11_19923977_19924478	96.7285	-0.148402	0.248825	-0.596411	0.550901	0.855398	Spred2	0
chr14_55781228_55781729	43.4376	0.200418	0.335997	0.596487	0.55085	0.855398	Adcy4	2335
chr18_61536238_61536739	49.6214	0.184321	0.309	0.596508	0.550836	0.855398	Arhgef37	0
chr2_30928165_30928666	34.707	-0.219472	0.36797	-0.59644	0.550881	0.855398	Tor1b	24293
chr5_35905212_35905713	50.4201	0.189847	0.318278	0.596482	0.550853	0.855398	Afap1	-11894
chr5_108065393_108065894	75.5808	0.158893	0.266377	0.596497	0.550843	0.855398	Mtf2	0
chr5_123524001_123524502	198.48	0.108251	0.181496	0.596436	0.550884	0.855398	Diablo	0
chr5_123524001_123524502.1	198.48	0.108251	0.181496	0.596436	0.550884	0.855398	RP24-159I10.2	987
chr5_149524176_149524677	119.18	-0.133939	0.22456	-0.596452	0.550873	0.855398	Wdr95	4002
chr8_122551480_122551981	38.4793	0.201817	0.338365	0.596448	0.550876	0.855398	AC114005.5	-2640640
chr9_91377620_91378121	106.131	-0.140585	0.235698	-0.596463	0.550866	0.855398	Zic4	-8651
chr9_110100786_110101287	112.38	-0.138623	0.232454	-0.596348	0.550943	0.855433	Dhx30	16544
chr16_28851358_28851859	82.6837	-0.175011	0.293526	-0.596238	0.551016	0.855458	Mb21d2	77840
chr18_16809090_16809591	138.44	-0.122057	0.204713	-0.596235	0.551018	0.855458	Cdh2	0
chr5_115237766_115238267	50.855	0.185075	0.310389	0.596267	0.550997	0.855458	Pop5	-1931
chr16_5911870_5912371	150.331	0.123675	0.207475	0.596096	0.551111	0.855571	Rbfox1	436767
chr7_49923326_49923827	82.0419	-0.156082	0.261854	-0.596064	0.551132	0.855573	Slc6a5	-13181
chr16_18348661_18349162	41.7785	0.214695	0.360214	0.596021	0.551161	0.855588	Arvcf	-480
chr17_17234567_17235068	146.39	0.120748	0.202621	0.595931	0.551221	0.855606	Zfp97	-113153
chr6_128992670_128993171	32.0167	0.265285	0.445152	0.595941	0.551215	0.855606	Clec2g	-21511
chr9_22327993_22328494	165.569	0.110084	0.184732	0.595915	0.551232	0.855606	Zfp810	-20345
chr8_124340411_124340912	64.8193	-0.164417	0.275922	-0.595882	0.551254	0.855609	AC114005.5	-4429571
chr8_124340411_124340912.1	64.8193	-0.164417	0.275922	-0.595882	0.551254	0.855609	Galnt2	-109021
chr17_57248195_57248696	115.927	-0.133771	0.224509	-0.595836	0.551285	0.855626	Gpr108	-554
chr12_74283948_74284449	188.432	0.101954	0.171164	0.595652	0.551408	0.855697	Gm11042	31946
chr16_91372827_91373328	100.397	0.139079	0.233514	0.595592	0.551448	0.855697	Ifnar2	-45
chr19_7494128_7494629	272.139	0.101263	0.170004	0.59565	0.551409	0.855697	Atl3	-89
chr4_132638759_132639260	198.548	0.105131	0.176512	0.595605	0.551439	0.855697	Eya3	0
chr9_45665049_45665550	97.4301	-0.147802	0.248143	-0.595635	0.551419	0.855697	Dscaml1	-234759
chrX_103981083_103981584	221.106	0.11173	0.187595	0.59559	0.551449	0.855697	Rlim	0
chr11_114433563_114434064	45.7001	0.199329	0.334696	0.595552	0.551475	0.855707	Rpl38	234460
chr1_119997095_119997596	48.2982	0.188397	0.316381	0.595475	0.551526	0.855756	Cfap221	0
chr9_7176806_7177307	151.995	-0.130543	0.219254	-0.595398	0.551578	0.855805	Dync2h1	0
chr7_119022190_119022691	51.9729	-0.196464	0.329998	-0.59535	0.551609	0.855824	Gprc5b	-26979
chr1_45925355_45925856	77.7045	-0.151571	0.254637	-0.595245	0.55168	0.855849	Slc40a1	0
chr14_17967248_17967749	30.7894	-0.241093	0.405052	-0.595214	0.5517	0.855849	Thrb	-306353
chr17_83020486_83020987	110.809	0.135865	0.228241	0.595268	0.551664	0.855849	Pkdcc	194305
chr8_70139036_70139537	191.926	0.114524	0.19241	0.595208	0.551705	0.855849	Borcs8	0
chr8_70139036_70139537.1	191.926	0.114524	0.19241	0.595208	0.551705	0.855849	Rfxank	0
chr11_117317765_117318266	91.2704	-0.148907	0.250227	-0.595089	0.551784	0.855882	2009-09-01	-118105
chr16_18877596_18878097	108.108	0.13643	0.229261	0.595087	0.551785	0.855882	Hira	-560
chr16_18877596_18878097.1	108.108	0.13643	0.229261	0.595087	0.551785	0.855882	RP23-357J7.8	-41013
chr19_10722951_10723452	46.7428	0.189466	0.318367	0.59512	0.551763	0.855882	Cd5	15523
chr3_81922928_81923429	47.5699	0.219777	0.369358	0.595025	0.551827	0.855894	Ctso	9172
chr3_117360844_117361345	76.0499	0.180574	0.303478	0.595017	0.551832	0.855894	Plppr4	0
chr1_73973840_73974341	33.2035	0.216658	0.364416	0.594534	0.552155	0.855926	Tns1	150109
chr10_67018835_67019336	38.3629	-0.239334	0.402483	-0.594643	0.552082	0.855926	Reep3	77610
chr10_79918147_79918648	39.4682	-0.207052	0.348194	-0.594647	0.552079	0.855926	Kiss1r	-1177
chr11_5795665_5796166	35.6344	0.218987	0.368271	0.594635	0.552088	0.855926	Dbnl	-7178
chr11_23633472_23633973	524.879	0.0823971	0.138593	0.594524	0.552162	0.855926	RP23-188K3.6	-4445
chr11_67501809_67502310	65.2183	0.166443	0.279897	0.59466	0.552071	0.855926	Gas7	-46373
chr12_84192804_84193305	70.6178	-0.160208	0.269445	-0.594587	0.55212	0.855926	Elmsan1	711
chr15_79261279_79261780	31.2657	-0.245244	0.412505	-0.594523	0.552162	0.855926	Baiap2l2	23758
chr2_105854572_105855073	48.3787	0.208043	0.34982	0.594715	0.552034	0.855926	Elp4	49492
chr3_95174139_95174640	44.7107	0.18826	0.316513	0.594795	0.55198	0.855926	Sema6c	-13635
chr3_137680865_137681366	33.8619	-0.239524	0.402693	-0.594805	0.551974	0.855926	Gm21962	-9342
chr5_31095269_31095770	47.5352	-0.217092	0.365017	-0.594745	0.552014	0.855926	Slc30a3	12468
chr5_109866413_109866914	115.683	0.133333	0.224272	0.594515	0.552167	0.855926	AC123679.2	56486
chr7_73382786_73383287	48.7045	0.191462	0.322048	0.594513	0.552169	0.855926	Rgma	-7278
chr8_3279321_3279822	137.956	-0.129271	0.217377	-0.594685	0.552054	0.855926	Insr	0
chr8_12240045_12240546	34.4303	-0.238154	0.400418	-0.594763	0.552002	0.855926	A230072I06Rik	38273
chr6_94075270_94075771	37.7961	0.221235	0.372167	0.594452	0.55221	0.855959	Magi1	208147
chr14_20891806_20892307	58.1081	0.185877	0.312735	0.59436	0.552271	0.856017	Vcl	37091
chr19_17835549_17836050	52.3121	-0.185478	0.312092	-0.594307	0.552306	0.856017	Pcsk5	1583
chr9_70421323_70421824	117.618	0.133365	0.224403	0.59431	0.552305	0.856017	Ccnb2	0
chr15_11160699_11161200	37.6821	-0.22618	0.380602	-0.594268	0.552333	0.856027	Adamts12	-95891
chr17_26884890_26885391	30.1841	0.235011	0.395507	0.594202	0.552377	0.856039	Kifc5b	31700
chr19_5817853_5818354	66.8493	0.171167	0.288064	0.594198	0.55238	0.856039	Scyl1	-46452
chr6_88113110_88113611	39.3127	-0.213624	0.359535	-0.594166	0.552401	0.856041	Rpn1	-28629
chr11_116434546_116435047	41.7732	0.204558	0.344369	0.594009	0.552506	0.856044	Ubald2	-453
chr13_30545153_30545654	165.752	0.117669	0.19808	0.594048	0.55248	0.856044	Uqcrfs1	0
chr14_49745869_49746370	39.7944	0.242587	0.408389	0.594009	0.552506	0.856044	RP24-179D17.1	37014
chr18_35930538_35931039	34.3806	-0.225072	0.378827	-0.594129	0.552426	0.856044	Psd2	33791
chr6_28932234_28932735	56.042	0.185996	0.313124	0.594001	0.552511	0.856044	Snd1	-451887
chr7_3617123_3617624	117.023	0.123237	0.207475	0.593986	0.552522	0.856044	Ndufa3	0
chr7_116504084_116504585	317.905	0.107716	0.181367	0.593913	0.55257	0.856089	Nucb2	0
chr1_119642335_119642836	46.2017	-0.189465	0.319043	-0.593853	0.55261	0.85609	Epb41l5	6165
chr17_67073438_67073939	49.3767	-0.220548	0.371371	-0.593875	0.552596	0.85609	Ptprm	280519
chr15_84366385_84366886	52.8365	-0.191906	0.3232	-0.593768	0.552668	0.856148	Parvg	-41666
chr4_63493266_63493767	48.9692	-0.208448	0.351095	-0.593709	0.552707	0.856178	Whrn	2225
chr17_7151463_7151964	62.647	0.174344	0.293688	0.593637	0.552755	0.856222	Rps6ka2	18151
chr1_13660337_13660838	114.353	-0.134463	0.226546	-0.593535	0.552823	0.856267	Lactb2	0
chr4_132269653_132270154	52.2477	0.197109	0.332088	0.593543	0.552818	0.856267	Taf12	4221
chr11_71995810_71996311	35.4182	0.221564	0.373345	0.593455	0.552876	0.856308	Aipl1	41179
chr15_7075153_7075654	46.2484	0.195007	0.328652	0.593355	0.552943	0.856308	Lifr	53905
chr2_180582454_180582955	69.0875	-0.167504	0.282279	-0.593397	0.552916	0.856308	Mrgbp	0
chr3_121239020_121239521	56.186	0.186586	0.314463	0.593348	0.552948	0.856308	Tmem56	43578
chr9_121314617_121315118	43.8589	-0.197535	0.332875	-0.59342	0.5529	0.856308	Trak1	-17106
chr2_18026022_18026523	35.249	-0.222675	0.37537	-0.593216	0.553036	0.856389	RP23-350C1.3	11215
chr2_150362514_150363015	73.2098	-0.170114	0.286783	-0.593181	0.55306	0.856389	Gm10130	-38813
chr2_150362514_150363015.1	73.2098	-0.170114	0.286783	-0.593181	0.55306	0.856389	RP23-91K11.3	0
chr9_51278344_51278845	99.7935	0.136723	0.230482	0.593205	0.553044	0.856389	RP24-173L14.5	0
chr19_53141459_53141960	33.4174	0.225932	0.380936	0.593097	0.553116	0.856413	Add3	-1015
chr5_36024103_36024604	45.3281	-0.196385	0.331133	-0.593069	0.553135	0.856413	Sorcs2	373536
chr8_57962126_57962627	40.7609	0.201767	0.34018	0.593117	0.553103	0.856413	Galntl6	950014
chr5_113993672_113994173	74.8705	0.170977	0.288307	0.593038	0.553156	0.856415	Ssh1	0
chr2_152114571_152115072	37.7767	0.227781	0.384146	0.592956	0.553211	0.856443	Srxn1	-9048
chr5_96635810_96636311	43.3481	-0.198274	0.334385	-0.592952	0.553214	0.856443	Fras1	-261856
chr13_42916105_42916606	35.2793	-0.206839	0.348859	-0.592901	0.553248	0.856465	Phactr1	-235483
chr2_27514859_27515360	98.248	0.135944	0.229306	0.592849	0.553282	0.856488	Wdr5	0
chr16_21845712_21846213	139.375	0.127305	0.214778	0.592727	0.553364	0.856584	Map3k13	45756
chr14_79878551_79879052	71.3901	0.16314	0.275278	0.592638	0.553423	0.856585	Pcdh8	-107239
chr7_27542605_27543106	77.4095	-0.162397	0.274025	-0.592638	0.553424	0.856585	Pld3	10113
chr9_62536708_62537209	52.1818	0.193103	0.325816	0.592676	0.553398	0.856585	Coro2b	0
chr1_191182298_191182799	55.0478	0.176852	0.298462	0.592544	0.553486	0.856596	Atf3	35241
chr15_96103755_96104256	51.6272	0.201242	0.339672	0.592461	0.553542	0.856596	Arid2	183262
chr19_45717436_45717937	41.6577	-0.217789	0.367608	-0.59245	0.55355	0.856596	Fgf8	24979
chr3_108174719_108175220	34.2443	-0.213604	0.360515	-0.592496	0.553518	0.856596	Amigo1	11130
chr4_130878421_130878922	49.8146	0.181234	0.305855	0.592549	0.553483	0.856596	Laptm5	34203
chr7_44443417_44443918	63.8893	0.172752	0.291551	0.592526	0.553498	0.856596	Lrrc4b	-933
chr5_139930761_139931262	46.6744	0.182642	0.308324	0.592371	0.553602	0.856646	Elfn1	-22819
chr11_16261159_16261660	108.449	-0.137959	0.232928	-0.592281	0.553662	0.856653	Vstm2a	-3357
chr16_10834770_10835271	81.7079	-0.159433	0.269167	-0.592319	0.553637	0.856653	Rmi2	0
chr3_88621080_88621581	52.0668	-0.180082	0.30405	-0.592276	0.553666	0.856653	Arhgef2	-13290
chr15_77203493_77203994	34.662	0.233988	0.395135	0.592172	0.553736	0.856664	Rbfox2	102935
chr2_118996128_118996629	30.3292	-0.249265	0.420932	-0.592175	0.553734	0.856664	Ccdc32	32765
chr4_107673931_107674432	87.8778	-0.15188	0.256456	-0.592226	0.553699	0.856664	Dmrtb1	9799
chr8_84236980_84237481	491.054	0.0899153	0.151846	0.592148	0.553751	0.856664	Zswim4	0
chr2_74491403_74491904	38.628	0.213268	0.360191	0.592097	0.553786	0.856686	Lnpk	87045
chr11_45103421_45103922	66.6485	-0.174123	0.294133	-0.591988	0.553859	0.856761	Ebf1	-486105
chr2_118926293_118926794	66.6987	-0.165199	0.279069	-0.591966	0.553873	0.856761	Chst14	0
chr11_104289612_104290113	40.0494	-0.203987	0.344745	-0.591704	0.554049	0.856989	Mapt	-58223
chr13_44206092_44206593	44.2763	0.199716	0.337553	0.591657	0.55408	0.856989	Cd83	-421318
chr15_11995787_11996288	206.438	-0.113231	0.19138	-0.591657	0.55408	0.856989	Sub1	696
chr15_74681931_74682432	52.1734	0.180875	0.305731	0.591614	0.554109	0.857003	Arc	-9361
chr1_43474337_43474838	33.039	-0.231872	0.392062	-0.591417	0.554241	0.857115	Nck2	-28587
chr11_80141788_80142289	61.1655	0.183683	0.310576	0.591427	0.554235	0.857115	Tefm	0
chr8_57962630_57963131	94.4205	0.159461	0.269607	0.591458	0.554214	0.857115	Galntl6	949510
chr10_64023349_64023850	36.8216	0.224664	0.37991	0.591362	0.554278	0.857141	Ctnna3	-593252
chr10_64023349_64023850.1	36.8216	0.224664	0.37991	0.591362	0.554278	0.857141	Lrrtm3	66425
chr1_154205117_154205618	30.4097	-0.235768	0.398862	-0.5911	0.554453	0.857197	Zfp648	-3931
chr11_9018911_9019412	31.0468	0.27978	0.473261	0.591174	0.554404	0.857197	Sun3	29580
chr16_85110339_85110840	47.3451	-0.204029	0.345191	-0.59106	0.55448	0.857197	App	62927
chr17_24513503_24514004	44.788	0.192952	0.326459	0.591043	0.554492	0.857197	Traf7	13935
chr4_11704220_11704721	89.8791	-0.142048	0.240296	-0.591137	0.554429	0.857197	Gem	0
chr8_79398515_79399016	51.7265	-0.186552	0.315582	-0.591137	0.554428	0.857197	Smad1	503
chr9_96675353_96675854	55.4438	-0.177805	0.30073	-0.591245	0.554356	0.857197	Rasa2	-43736
chr9_97017291_97017792	30.7352	-0.244078	0.412913	-0.591112	0.554445	0.857197	Spsb4	1052
chr9_123260507_123261008	86.6681	0.147701	0.249807	0.59126	0.554346	0.857197	Tmem158	0
chr2_178158900_178159401	43.3791	0.219431	0.371301	0.590977	0.554536	0.857227	Phactr3	-39926
chr6_88075044_88075545	128.83	0.127477	0.215713	0.590955	0.55455	0.857227	Rpn1	8937
chr5_24611920_24612421	71.9423	0.156621	0.265071	0.590866	0.55461	0.857288	Smarcd3	11991
chr10_42502727_42503228	33.8189	0.228428	0.386644	0.590797	0.554657	0.857299	Snx3	-698
chr4_128776745_128777246	39.0066	0.206864	0.350141	0.590802	0.554653	0.857299	Zfp362	28800
chr11_88047392_88047893	73.3256	0.171212	0.289826	0.590742	0.554693	0.857325	Srsf1	-20
chr17_31057292_31057793	47.1735	-0.190236	0.3221	-0.590611	0.554781	0.857365	Abcg1	0
chr3_84155540_84156041	379.064	0.0942497	0.159574	0.590632	0.554767	0.857365	Mnd1	0
chr4_119245387_119245888	50.3694	0.193032	0.326826	0.590626	0.554771	0.857365	P3h1	-12473
chr7_30321451_30321952	37.3336	0.215479	0.364856	0.590586	0.554798	0.857365	E130208F15Rik	0
chr7_30321451_30321952.1	37.3336	0.215479	0.364856	0.590586	0.554798	0.857365	Sdhaf1	1944
chr15_87349741_87350242	51.4156	0.184244	0.312025	0.59048	0.554869	0.857444	Fam19a5	194057
chr13_101955766_101956267	53.934	0.18679	0.316408	0.590347	0.554958	0.857551	Pik3r1	-187549
chr6_143100031_143100532	134.561	-0.127473	0.215966	-0.590249	0.555024	0.857622	C2cd5	0
chr1_136452342_136452843	63.6456	-0.175338	0.297076	-0.590214	0.555047	0.857628	Kif14	15092
chr16_96280611_96281112	103.712	0.1347	0.228248	0.590148	0.555091	0.857665	B3galt5	-44811
chr7_43495241_43495742	53.35	-0.178231	0.302072	-0.590028	0.555172	0.857759	RP23-74K24.1	10199
chr2_132385076_132385577	34.7078	0.225833	0.382795	0.589957	0.55522	0.857802	Prokr2	0
chr1_55226351_55226852	30.8786	0.244265	0.414212	0.589711	0.555384	0.857838	Rftn2	0
chr10_78591365_78591866	29.9529	0.241793	0.409988	0.589757	0.555354	0.857838	Syde1	99
chr11_32087370_32087871	50.3125	0.196677	0.333534	0.589674	0.555409	0.857838	Nsg2	-86908
chr14_57115756_57116257	32.586	0.231842	0.393166	0.58968	0.555405	0.857838	RP24-448F1.2	0
chr14_73552486_73552987	106.243	-0.148584	0.251971	-0.589688	0.5554	0.857838	Sucla2	0
chr3_97158524_97159025	74.5038	0.157485	0.267079	0.589657	0.555421	0.857838	Acp6	0
chr3_144643493_144643994	32.9925	-0.237188	0.402233	-0.589677	0.555407	0.857838	2015-09-01	-73068
chr4_133013454_133013955	57.6236	-0.173838	0.294696	-0.589892	0.555263	0.857838	Ahdc1	-1949
chrX_53607647_53608148	67.9431	-0.176284	0.298884	-0.589808	0.555319	0.857838	Cxx1c	0
chr17_31385869_31386370	47.3182	0.207119	0.351351	0.589492	0.555531	0.857936	Pde9a	0
chr2_18998016_18998517	216.016	-0.10091	0.171186	-0.589473	0.555544	0.857936	4930426L09Rik	0
chr2_18998016_18998517.1	216.016	-0.10091	0.171186	-0.589473	0.555544	0.857936	Pip4k2a	0
chr2_35256090_35256591	72.1126	-0.159676	0.270853	-0.58953	0.555506	0.857936	Gsn	0
chr15_76817929_76818430	105.078	0.134722	0.228572	0.589407	0.555588	0.857969	Arhgap39	0
chr19_32757231_32757732	285.682	0.0931332	0.158026	0.589353	0.555625	0.857969	Pten	0
chr5_57718876_57719377	37.6696	-0.208801	0.354273	-0.589379	0.555607	0.857969	Pcdh7	-910
chr16_50732549_50733050	113.355	0.136733	0.232023	0.589309	0.555654	0.857984	Ccdc54	-141395
chr1_154190064_154190565	30.0758	-0.247266	0.419739	-0.589095	0.555798	0.858	Zfp648	10622
chr10_26373957_26374458	55.3283	0.173343	0.294227	0.589145	0.555764	0.858	L3mbtl3	728
chr10_119496119_119496620	38.9738	0.21821	0.370447	0.589046	0.555831	0.858	Grip1	-42290
chr14_101608900_101609401	152.544	-0.126436	0.214669	-0.588981	0.555874	0.858	Tbc1d4	0
chr16_6716107_6716608	149.873	-0.129031	0.218994	-0.589197	0.555729	0.858	Rbfox1	-366970
chr19_6061750_6062251	37.5078	0.212817	0.361337	0.588969	0.555882	0.858	Znhit2	-559
chr3_87972720_87973221	48.5035	-0.197989	0.336063	-0.589142	0.555766	0.858	Nes	-1628
chr3_96104298_96104799	67.6526	0.162406	0.275727	0.589009	0.555855	0.858	Otud7b	0
chr8_83260393_83260894	36.8861	-0.221942	0.376759	-0.589082	0.555806	0.858	Tbc1d9	-95042
chr8_123236012_123236513	80.3083	0.142714	0.242279	0.58905	0.555828	0.858	AC114005.5	-3325172
chr8_123236012_123236513.1	80.3083	0.142714	0.242279	0.58905	0.555828	0.858	Spata2l	0
chr9_21576233_21576734	45.3909	-0.205671	0.349051	-0.58923	0.555707	0.858	Carm1	-29340
chr14_66377854_66378355	30.8405	-0.236417	0.401453	-0.588902	0.555927	0.858008	Stmn4	-33551
chr19_32210734_32211235	62.1755	-0.166133	0.282105	-0.588903	0.555926	0.858008	Sgms1	177278
chr5_106574465_106574966	112.76	0.134063	0.227673	0.588841	0.555968	0.85801	Gm17304	34132
chr5_124861744_124862245	37.8	0.203501	0.345581	0.588864	0.555952	0.85801	Ccdc92	180
chr15_81871694_81872195	43.2643	-0.200735	0.340942	-0.588768	0.556017	0.858055	Phf5a	0
chr11_31768057_31768558	194.989	0.120315	0.204387	0.58866	0.55609	0.858123	Bod1	-96172
chr12_80692416_80692917	32.5236	0.225861	0.383722	0.588606	0.556125	0.858123	Plekhd1	0
chr15_80394847_80395348	50.5672	-0.182225	0.309615	-0.588555	0.55616	0.858123	Cacna1i	-107610
chr18_38212598_38213099	95.773	-0.145038	0.246404	-0.588617	0.556118	0.858123	Pcdh1	-545
chr7_19003043_19003544	54.328	0.175367	0.297949	0.58858	0.556143	0.858123	Irf2bp1	500
chr9_44287339_44287840	53.3768	0.200402	0.340528	0.588505	0.556193	0.858144	Abcg4	776
chr4_62496002_62496503	74.0195	-0.149565	0.254168	-0.588449	0.556231	0.858149	Bspry	-15950
chr7_117555696_117556197	36.2551	-0.227834	0.387197	-0.58842	0.55625	0.858149	Xylt1	-174718
chr8_44937212_44937713	32.6801	-0.219231	0.372581	-0.588413	0.556255	0.858149	Fat1	-1766
chr10_61648370_61648871	139.297	0.114089	0.193943	0.588261	0.556357	0.858243	Ppa1	0
chr15_36210339_36210840	54.0539	0.174665	0.296906	0.588285	0.556341	0.858243	Spag1	-30972
chr5_72647496_72647997	80.4881	-0.157163	0.267179	-0.588233	0.556376	0.858243	Nipal1	0
chr14_72158535_72159036	35.4446	-0.221516	0.376656	-0.588112	0.556457	0.858307	RP24-199E5.2	332803
chr3_89964318_89964819	48.3708	0.188605	0.320685	0.588132	0.556444	0.858307	Atp8b2	-810
chr10_42410796_42411297	58.5713	0.172055	0.292594	0.588033	0.55651	0.858358	Lace1	67269
chr7_96384022_96384523	31.2383	0.250877	0.426664	0.587998	0.556534	0.858364	Tenm4	-212777
chr17_34959078_34959579	56.5828	0.185038	0.314767	0.587856	0.556629	0.85845	Hspa1b	0
chr4_64043320_64043821	38.8419	0.213086	0.362482	0.587851	0.556632	0.85845	Tnc	-22595
chr4_146263208_146263709	32.9382	-0.23189	0.394526	-0.587768	0.556688	0.85845	Zfp600	-105519
chr5_100259198_100259699	30.1263	0.249389	0.424282	0.587791	0.556673	0.85845	Tmem150c	-99390
chr6_90462838_90463339	32.9884	0.231481	0.393822	0.587782	0.556679	0.85845	Klf15	-263
chr11_5740869_5741370	79.1116	0.154648	0.263188	0.587597	0.556803	0.858596	Urgcp	21007
chr7_134670365_134670866	77.4848	-0.15408	0.262252	-0.587527	0.55685	0.858637	Dock1	0
chr3_41377860_41378361	31.82	-0.215597	0.36699	-0.587474	0.556886	0.858662	Jade1	177370
chr1_135865505_135866006	48.8497	0.188777	0.321409	0.587342	0.556974	0.85867	Tnnt2	-29152
chr11_63922176_63922677	153.598	0.113609	0.193405	0.587414	0.556925	0.85867	Hs3st3b1	0
chr11_97662833_97663334	56.0207	0.190506	0.324386	0.587283	0.557014	0.85867	Mllt6	80
chr17_84028438_84028939	68.3064	0.153334	0.261093	0.587277	0.557017	0.85867	Zfp36l2	159009
chr2_30658318_30658819	164.831	0.110778	0.188602	0.587361	0.556961	0.85867	Cstad	-63279
chr4_155624465_155624966	268.829	-0.0940286	0.160114	-0.58726	0.557029	0.85867	Cdk11b	0
chr4_155624465_155624966.1	268.829	-0.0940286	0.160114	-0.58726	0.557029	0.85867	Gm10563	20443
chr5_146220839_146221340	205.206	0.103323	0.175899	0.587399	0.556936	0.85867	Rnf6	216
chr19_43674783_43675284	403.212	0.0913352	0.155565	0.587119	0.557124	0.858785	Slc25a28	0
chr14_99149725_99150226	30.1091	0.268892	0.458016	0.587081	0.557149	0.858794	Pibf1	-49819
chr6_99482353_99482854	30.494	0.239726	0.408389	0.587003	0.557202	0.858813	Foxp1	38144
chr6_99482353_99482854.1	30.494	0.239726	0.408389	0.587003	0.557202	0.858813	RP23-133N21.3	183944
chr6_134439492_134439993	36.5487	0.212982	0.362818	0.58702	0.55719	0.858813	Bcl2l14	-43175
chr11_107025532_107026534	62.9214	0.1662	0.2832	0.586863	0.557296	0.858928	RP23-317F9.2	0
chr3_32396746_32397247	354.676	0.0872831	0.14874	0.586816	0.557327	0.858946	Zmat3	-31068
chr6_70791918_70792419	438.553	0.0919632	0.156726	0.586776	0.557354	0.858957	Rpia	0
chr9_48161718_48162219	48.7224	-0.208593	0.355534	-0.586704	0.557402	0.859001	Nxpe4	0
chr14_62327122_62327623	29.9348	0.240441	0.409925	0.586549	0.557506	0.859126	Rnaseh2b	4445
chr15_11906955_11907456	31.6643	-0.22159	0.377809	-0.586512	0.557532	0.859126	Npr3	0
chr8_102739017_102739518	129.228	0.140992	0.240397	0.586495	0.557543	0.859126	Cdh11	46125
chr11_78465797_78466298	47.9751	0.183797	0.313409	0.586444	0.557577	0.85913	Slc46a1	-101
chr7_74510629_74511130	48.2406	0.212588	0.362511	0.586432	0.557585	0.85913	Slco3a1	43651
chr14_48012147_48012648	49.9476	0.190602	0.325053	0.58637	0.557627	0.859157	Peli2	108175
chr5_112877400_112877901	53.6704	-0.184618	0.314862	-0.586346	0.557643	0.859157	Myo18b	18462
chr15_57162315_57162816	55.2876	0.197887	0.337591	0.586174	0.557758	0.859305	Slc22a22	314810
chr7_30194886_30195387	109.363	0.133645	0.228012	0.586133	0.557786	0.859318	Capns1	3425
chr11_76469608_76470109	53.4187	0.173599	0.296287	0.585913	0.557934	0.859336	Abr	101427
chr12_112737692_112738193	42.2118	-0.197553	0.337186	-0.585887	0.557952	0.859336	Cep170b	-15519
chr13_9834196_9834697	47.3223	0.198787	0.339228	0.585997	0.557877	0.859336	Zmynd11	-68882
chr2_76672849_76673350	157.856	0.124335	0.212185	0.585975	0.557892	0.859336	Fkbp7	0
chr4_55292702_55293203	31.7602	0.234847	0.400825	0.58591	0.557936	0.859336	Rad23b	56840
chr6_143047539_143048040	32.4862	-0.247705	0.422792	-0.585879	0.557957	0.859336	C2cd5	52032
chr7_41393112_41393613	149.36	-0.127292	0.217208	-0.586039	0.557849	0.859336	RP24-269A16.1	0
chr7_114892849_114893350	43.9174	0.216049	0.368723	0.58594	0.557916	0.859336	Insc	-124114
chr10_79908443_79908944	188.241	0.102481	0.174939	0.58581	0.558003	0.859376	Med16	0
chr14_121153202_121153703	45.1843	0.205701	0.351212	0.58569	0.558084	0.859379	Farp1	-117639
chr5_20701890_20702391	158.508	-0.134213	0.229132	-0.585743	0.558048	0.859379	Magi2	-1474855
chr9_107632380_107632881	41.1723	0.20207	0.344998	0.585713	0.558068	0.859379	Gnai2	2487
chrX_52614042_52614543	118.178	-0.130064	0.222043	-0.585759	0.558037	0.859379	Gpc3	-92
chr13_109926508_109927009	130.465	-0.133844	0.228547	-0.585632	0.558123	0.859404	Pde4d	-1446
chr8_34965455_34965956	235.725	0.0994443	0.169814	0.585607	0.55814	0.859404	Tnks	0
chr1_86504023_86504524	258.548	-0.0959808	0.163925	-0.585517	0.5582	0.859436	Ptma	22202
chr2_25223978_25224479	53.1803	-0.192023	0.327942	-0.58554	0.558185	0.859436	Tubb4b	224
chr7_45204347_45204848	73.0965	0.160423	0.274009	0.585468	0.558233	0.859456	Ccdc155	45
chr14_122478461_122478962	39.8365	0.201138	0.343629	0.585334	0.558323	0.859564	Zic2	-3027
chr16_57121257_57121758	379.263	0.0934798	0.159732	0.585229	0.558394	0.859612	Tomm70a	0
chr7_127842305_127842806	42.981	0.198173	0.338622	0.585235	0.55839	0.859612	Stx4a	-542
chr1_134067153_134067654	32.4972	-0.252615	0.431841	-0.584973	0.558566	0.859681	Btg2	11467
chr10_38965280_38965781	34.8257	-0.209772	0.358641	-0.584908	0.55861	0.859681	Lama4	0
chr10_121033790_121034291	104.879	0.137373	0.234888	0.584846	0.558651	0.859681	Wif1	0
chr11_4452744_4453245	30.3072	0.236038	0.403555	0.584898	0.558616	0.859681	Hormad2	-11999
chr11_34104917_34105418	40.0464	0.227185	0.388472	0.584817	0.558671	0.859681	RP23-73A4.3	-6372
chr11_69040014_69040515	82.6843	0.157813	0.269773	0.584986	0.558557	0.859681	Aurkb	5132
chr12_69197662_69198163	83.1597	-0.145672	0.249078	-0.584848	0.55865	0.859681	Dnaaf2	267
chr12_69197662_69198163.1	83.1597	-0.145672	0.249078	-0.584848	0.55865	0.859681	RP23-17K9.20	6105
chr12_76608215_76608716	45.4907	0.18558	0.317298	0.584876	0.558631	0.859681	Sptb	101832
chr13_102906202_102906703	89.6178	-0.148286	0.253523	-0.584902	0.558614	0.859681	Mast4	427758
chr7_140903106_140903607	32.3425	-0.245107	0.419124	-0.584808	0.558677	0.859681	Cox8b	-2660
chr8_11550466_11550967	114.878	0.121941	0.208487	0.584887	0.558624	0.859681	Cars2	0
chr8_108755541_108756042	44.0706	0.193416	0.330614	0.585019	0.558535	0.859681	Zfhx3	-812898
chr2_34086025_34086526	46.5447	0.185921	0.317941	0.584766	0.558705	0.859694	Mvb12b	-198079
chr12_81532672_81533173	52.6231	0.183175	0.313269	0.58472	0.558736	0.859712	RP23-315C11.7	0
chr12_81532672_81533173.1	52.6231	0.183175	0.313269	0.58472	0.558736	0.859712	Synj2bp	0
chr1_92178206_92178707	44.8155	-0.196806	0.336764	-0.584405	0.558948	0.859771	Hdac4	1635
chr10_112160085_112160586	85.6921	0.149723	0.25616	0.584489	0.558891	0.859771	RP24-462C5.2	0
chr11_102088274_102088775	41.5267	0.202947	0.347471	0.584069	0.559174	0.859771	Mpp2	0
chr13_46669200_46669701	77.1995	0.149934	0.256567	0.584385	0.558962	0.859771	Fam8a1	0
chr14_30541495_30541996	81.0074	0.150957	0.258449	0.584087	0.559162	0.859771	Tkt	7135
chr15_72516945_72517446	45.3418	-0.204837	0.350655	-0.584156	0.559116	0.859771	Kcnk9	28895
chr15_79336401_79336902	31.4914	0.240422	0.411543	0.584195	0.559089	0.859771	Pla2g6	-8148
chr16_13780521_13781022	193.558	0.113045	0.193518	0.584157	0.559115	0.859771	Rrn3	0
chr18_68226480_68226981	53.3021	-0.188421	0.322646	-0.583984	0.559231	0.859771	Ldlrad4	-293224
chr2_125673032_125673533	63.1271	-0.171855	0.293987	-0.584567	0.558839	0.859771	Eid1	0
chr2_125673032_125673533.1	63.1271	-0.171855	0.293987	-0.584567	0.558839	0.859771	Shc4	49855
chr2_157561130_157561631	72.8817	0.153593	0.26298	0.584046	0.55919	0.859771	Blcap	4731
chr2_157561130_157561631.1	72.8817	0.153593	0.26298	0.584046	0.55919	0.859771	Nnat	-1053
chr4_32884602_32885103	94.9831	0.221745	0.379697	0.584004	0.559217	0.859771	Ankrd6	65739
chr6_7463934_7464435	42.1607	0.21411	0.366394	0.58437	0.558971	0.859771	Tac1	90444
chr6_125271513_125272014	50.8098	0.192498	0.329503	0.584207	0.559081	0.859771	Tuba3a	14029
chr6_125578402_125578903	39.0311	-0.198953	0.340553	-0.584205	0.559082	0.859771	Vwf	-31629
chr7_58843983_58844484	92.4935	0.14596	0.249911	0.584049	0.559188	0.859771	Atp10a	-185738
chr7_97399834_97400335	52.2217	-0.192525	0.329486	-0.584318	0.559006	0.859771	Ndufc2	0
chr7_98164985_98165486	43.5334	-0.207062	0.354336	-0.584367	0.558973	0.859771	Capn5	12789
chr8_41133409_41133910	48.2067	-0.186757	0.319649	-0.584258	0.559047	0.859771	Mtus1	-18742
chr8_121651704_121652205	42.0227	0.198803	0.340355	0.584105	0.55915	0.859771	AC114005.5	-1740864
chr8_121651704_121652205.1	42.0227	0.198803	0.340355	0.584105	0.55915	0.859771	Zcchc14	697
chr9_16498794_16499295	40.7972	0.205517	0.351854	0.584095	0.559156	0.859771	Fat3	1991
chr9_96631284_96631785	211.594	0.100117	0.171437	0.583985	0.55923	0.859771	Rasa2	0
chrX_73756275_73756776	31.4509	-0.239316	0.409447	-0.584484	0.558895	0.859771	Plxnb3	323
chr1_33751176_33751677	30.8679	-0.240697	0.412219	-0.583906	0.559284	0.859787	Bag2	6119
chr10_58497717_58498218	183.443	-0.107693	0.184446	-0.583871	0.559307	0.859787	Ccdc138	0
chr2_102038437_102038938	54.6893	-0.18392	0.314982	-0.583906	0.559283	0.859787	Ldlrad3	147448
chr3_41082850_41083351	382.94	0.0927636	0.158882	0.583851	0.559321	0.859787	Pgrmc2	0
chr12_118301860_118302361	535.249	0.0761343	0.130436	0.583692	0.559427	0.859861	Sp4	-490
chr4_149549135_149549636	50.2829	0.192341	0.329509	0.58372	0.559409	0.859861	Ctnnbip1	-30900
chr5_107359267_107359768	79.848	0.150727	0.258231	0.583691	0.559428	0.859861	Brdt	-28109
chr15_93227608_93228109	36.1371	0.205699	0.352445	0.583635	0.559466	0.859867	Gxylt1	47071
chr4_13750919_13751420	30.4102	-0.227871	0.390439	-0.583626	0.559472	0.859867	Runx1t1	-7484
chr11_60199694_60200195	128.452	-0.116992	0.200519	-0.583446	0.559593	0.860022	Srebf1	20410
chr18_31609610_31610111	152.101	-0.113488	0.194529	-0.583396	0.559627	0.860044	B930094E09Rik	-99
chr18_31609610_31610111.1	152.101	-0.113488	0.194529	-0.583396	0.559627	0.860044	Slc25a46	0
chr18_67950307_67950808	40.5946	0.205974	0.353128	0.583283	0.559703	0.860102	Ldlrad4	-17051
chr3_88192126_88192627	40.3344	0.213424	0.365921	0.583253	0.559723	0.860102	Mef2d	-49755
chr4_83656492_83656993	60.725	0.167764	0.287636	0.583251	0.559724	0.860102	Ccdc171	-130948
chr10_99524567_99525068	31.0085	0.238068	0.408259	0.58313	0.559806	0.860136	Csl	234591
chr15_59491507_59492008	38.5896	-0.239671	0.411029	-0.5831	0.559826	0.860136	Nsmce2	-117261
chr15_99343365_99343866	116.953	0.126366	0.216685	0.583177	0.559774	0.860136	Fmnl3	26617
chr9_45345488_45345989	69.423	-0.158456	0.271729	-0.583139	0.5598	0.860136	Tmprss13	-26389
chr1_72307147_72307648	135.751	0.133895	0.229657	0.583022	0.559879	0.860144	Xrcc5	0
chr13_23555911_23556412	68.1063	0.163967	0.281245	0.583005	0.55989	0.860144	Hist1h1d	-2650
chr19_10940832_10941333	55.1042	0.174734	0.299693	0.583044	0.559864	0.860144	Ptgdr2	-3673
chr11_72342510_72343011	38.5315	0.197877	0.33945	0.582933	0.559938	0.86017	Tekt1	19432
chr5_26007232_26007733	80.4803	-0.168588	0.289213	-0.582921	0.559947	0.86017	RP24-162F23.1	-2434
chr16_97325980_97326481	42.6938	-0.226007	0.387737	-0.582887	0.559969	0.860174	Bace2	30247
chr3_98280805_98281306	33.1238	0.22864	0.392344	0.582753	0.560059	0.860251	Hmgcs2	-371
chr4_149922321_149922822	97.2135	0.140931	0.241834	0.582757	0.560057	0.860251	Spsb1	32222
chr1_133353435_133353936	40.6763	0.201548	0.345877	0.582715	0.560085	0.86026	Ren1	-2926
chr6_90818952_90819453	159.643	0.175581	0.301377	0.582594	0.560166	0.860355	Iqsec1	169233
chr8_11885983_11886484	35.945	-0.228544	0.392319	-0.582548	0.560198	0.860373	Tex29	-45510
chr1_135283760_135284261	61.2249	-0.174241	0.299142	-0.58247	0.56025	0.860411	Rnpep	0
chr6_119341381_119341882	41.4132	-0.205912	0.353527	-0.582452	0.560262	0.860411	Cacna2d4	-104787
chr1_57406372_57406873	60.6189	0.164299	0.282134	0.582344	0.560335	0.860457	Maip1	-45
chr1_57406372_57406873.1	60.6189	0.164299	0.282134	0.582344	0.560335	0.860457	Tyw5	229
chr11_60294192_60294693	34.4288	0.218475	0.375188	0.582309	0.560358	0.860457	Tom1l2	58213
chr17_56008220_56008721	222.815	0.0940204	0.161467	0.582289	0.560372	0.860457	Mpnd	480
chr9_96889260_96889761	112.16	-0.135959	0.233471	-0.582339	0.560338	0.860457	Pxylp1	0
chr13_51792841_51793342	38.2503	-0.206441	0.354563	-0.582241	0.560405	0.860465	Sema4d	406
chr17_56693765_56694266	87.928	0.147829	0.253926	0.582176	0.560448	0.860465	Ranbp3	-20541
chr18_24305232_24305733	65.6402	-0.163447	0.28073	-0.58222	0.560418	0.860465	Galnt1	-99889
chr5_121842666_121843167	33.2003	-0.224812	0.386167	-0.582163	0.560457	0.860465	Sh2b3	-5807
chr2_124612217_124612718	47.7825	-0.203037	0.348924	-0.581895	0.560637	0.860708	Sema6d	-1617
chrX_12587476_12587977	212.417	-0.100854	0.173327	-0.58187	0.560654	0.860708	Atp6ap2	0
chr1_120606888_120607389	30.2899	-0.241493	0.415171	-0.581671	0.560788	0.860728	En1	-4471
chr13_51846365_51846866	106.052	0.126275	0.217111	0.581614	0.560827	0.860728	Gadd45g	0
chr13_62856194_62856695	81.3656	0.170503	0.293145	0.581634	0.560813	0.860728	Fbp2	1728
chr15_74487408_74487909	61.4261	0.168959	0.2904	0.581814	0.560692	0.860728	Adgrb1	28286
chr2_102186098_102186599	148.864	0.118669	0.204025	0.581638	0.560811	0.860728	Ldlrad3	0
chr2_162998474_162998975	33.6024	0.2195	0.377293	0.581775	0.560718	0.860728	Sgk2	-11145
chr4_140029960_140030461	109.192	-0.137019	0.235554	-0.581688	0.560777	0.860728	Igsf21	216324
chr7_38194789_38195290	41.1916	0.244886	0.421012	0.58166	0.560796	0.860728	RP23-89C10.1	-11573
chr10_13967321_13967822	89.1071	0.145136	0.249676	0.581299	0.561039	0.860844	Hivep2	-1247
chr11_58330453_58330954	65.5962	-0.16732	0.28783	-0.581318	0.561026	0.860844	Sh3bp5l	0
chr14_31661857_31662358	116.111	0.133695	0.229977	0.581343	0.561009	0.860844	Btd	-20801
chr2_102231392_102231893	40.053	-0.215429	0.370513	-0.581434	0.560948	0.860844	Ldlrad3	-45007
chr8_11758129_11758630	149.786	-0.11781	0.202633	-0.581399	0.560972	0.860844	Arhgef7	-30025
chr8_105445763_105446264	53.2161	-0.189361	0.325678	-0.581435	0.560947	0.860844	Lrrc36	-32142
chr9_110117308_110117809	163.209	0.111804	0.192336	0.581296	0.561041	0.860844	Dhx30	22
chr15_84557548_84558049	131.393	0.125442	0.215824	0.581223	0.56109	0.860859	Rtl6	0
chr4_155492187_155492688	39.7306	-0.201802	0.34719	-0.581245	0.561075	0.860859	Gnb1	-824
chrX_98874758_98875259	31.9479	0.238837	0.410979	0.581142	0.561145	0.860912	Ophn1	15727
chr16_90709591_90710092	67.3457	0.162881	0.2803	0.581096	0.561175	0.860928	Mis18a	17313
chr12_30369728_30370229	34.8319	0.225095	0.387446	0.580971	0.56126	0.861028	Sntg2	3147
chr1_78215731_78216232	54.57	-0.19067	0.328227	-0.580908	0.561303	0.861063	Pax3	-18597
chr12_107889745_107890246	35.6105	-0.213579	0.367744	-0.580781	0.561388	0.861072	Bcl11b	113357
chr14_101653772_101654273	69.6507	-0.157513	0.271172	-0.58086	0.561335	0.861072	Uchl3	0
chr17_50190144_50190645	34.6214	-0.218628	0.376424	-0.580804	0.561373	0.861072	Rftn1	-95812
chr9_44078867_44079368	51.4804	-0.180333	0.310491	-0.580798	0.561376	0.861072	RP24-329C11.10	34133
chr9_44078867_44079368.1	51.4804	-0.180333	0.310491	-0.580798	0.561376	0.861072	Usp2	-11847
chr11_101315854_101316355	70.6106	-0.161567	0.278289	-0.580574	0.561527	0.861165	Psme3	0
chr18_46637035_46637536	30.4383	0.238696	0.411139	0.580573	0.561529	0.861165	Eif1a	-39332
chr19_42190401_42190902	32.8548	0.223011	0.384118	0.58058	0.561524	0.861165	Zfyve27	-19835
chr3_89448811_89449312	38.6465	0.214996	0.370317	0.580574	0.561528	0.861165	Pbxip1	-12106
chr17_64538535_64539036	48.4424	0.182811	0.314948	0.580447	0.561613	0.861234	Man2a1	61700
chr19_57543806_57544307	46.7333	-0.192665	0.33192	-0.580456	0.561607	0.861234	Atrnl1	66727
chr2_180893608_180894109	30.2197	0.227625	0.392179	0.580411	0.561638	0.861241	Ythdf1	26841
chr9_59269616_59270117	67.8165	-0.15687	0.270307	-0.580341	0.561685	0.861283	Adpgk	21441
chr4_155086190_155086691	332.372	0.083841	0.144477	0.580305	0.561709	0.861289	Morn1	0
chr4_155086190_155086691.1	332.372	0.083841	0.144477	0.580305	0.561709	0.861289	Rer1	0
chr10_83906676_83907177	39.2091	-0.209745	0.361478	-0.580243	0.561751	0.861293	RP24-175N4.1	-183812
chr7_100399136_100399637	31.7673	0.241622	0.416397	0.580268	0.561734	0.861293	C2cd3	-26904
chr2_102943903_102944404	70.2085	0.16296	0.280864	0.580211	0.561773	0.861296	Cd44	-42557
chr16_96399975_96400476	59.92	0.202888	0.349699	0.580178	0.561795	0.861299	Igsf5	-38308
chr1_171294556_171295057	35.9407	-0.210645	0.363121	-0.580095	0.561851	0.861304	Ufc1	0
chr19_5810542_5811043	32.3405	0.243956	0.420514	0.580138	0.561822	0.861304	Scyl1	-39141
chr9_59072433_59072934	33.8067	0.220606	0.380299	0.580085	0.561857	0.861304	Neo1	-35992
chr1_162410528_162411029	31.1884	0.236612	0.407989	0.579947	0.56195	0.861389	Dnm3	67006
chr10_32241103_32241604	44.3407	-0.219386	0.378308	-0.579914	0.561972	0.861389	Nkain2	648858
chr18_61911505_61912006	58.8547	-0.172933	0.298201	-0.579923	0.561967	0.861389	Ablim3	0
chr2_29194504_29195005	44.9581	-0.193913	0.334407	-0.57987	0.562002	0.861405	Ntng2	58001
chr17_25634019_25634520	46.2846	0.188564	0.3252	0.57984	0.562022	0.861405	Lmf1	-54843
chr4_155770208_155770709	101.268	-0.138014	0.238098	-0.57965	0.56215	0.86157	Vwa1	3990
chr7_63851903_63852404	40.3779	-0.217732	0.375648	-0.579618	0.562173	0.861574	RP23-387F1.4	64453
chr1_93235474_93235975	95.3403	0.13494	0.232846	0.579525	0.562235	0.861609	Sned1	0
chr3_122475637_122476138	55.2646	0.179729	0.310128	0.579532	0.562231	0.861609	Bcar3	-55860
chr1_172012007_172012508	47.3896	-0.200058	0.345249	-0.579458	0.56228	0.861617	Vangl2	15937
chrX_70899762_70900263	33.005	-0.239596	0.413482	-0.579459	0.56228	0.861617	Mamld1	149993
chr1_34462798_34463299	30.0896	-0.229144	0.395552	-0.579303	0.562384	0.861641	Ptpn18	-3034
chr12_113262480_113262981	45.7595	-0.209952	0.362364	-0.579394	0.562323	0.861641	Tmem121	-76551
chr13_23368942_23369443	206.349	0.107972	0.186387	0.579287	0.562395	0.861641	Zfp322a	0
chr6_51178419_51178920	149.484	0.125202	0.216125	0.579302	0.562385	0.861641	Nfe2l3	253750
chr7_142476713_142477214	37.9207	0.212808	0.36732	0.579355	0.56235	0.861641	Lsp1	-15905
chr11_73019300_73019801	42.4188	-0.188211	0.324956	-0.57919	0.562461	0.861711	Camkk1	-258
chr16_15594209_15594710	188.015	-0.113403	0.195808	-0.579152	0.562486	0.86172	Ube2v2	0
chr4_126967376_126967877	33.7797	0.220435	0.38071	0.579011	0.562582	0.861836	Zmym4	259
chr16_90220349_90220850	135.432	0.116191	0.200684	0.578972	0.562608	0.861845	Sod1	0
chr8_79639049_79639550	459.262	0.0850561	0.146917	0.578942	0.562628	0.861846	Otud4	68
chrX_133898071_133898572	74.8335	-0.164547	0.284237	-0.578909	0.56265	0.861849	Tspan6	0
chr9_58085055_58085556	74.1154	-0.153265	0.264771	-0.578857	0.562686	0.861873	Ccdc33	33268
chr19_4610009_4610510	36.7625	0.216136	0.373579	0.578554	0.56289	0.862064	Pcx	-99497
chr4_32303625_32304126	119.071	0.141323	0.244258	0.57858	0.562872	0.862064	Bach2	-64676
chr6_128000757_128001258	38.5969	0.208422	0.36021	0.578612	0.562851	0.862064	Tspan9	142306
chr7_34709032_34709533	55.1466	0.194501	0.336139	0.578633	0.562837	0.862064	Chst8	103154
chr9_102528065_102528566	82.0561	0.152266	0.263213	0.578491	0.562933	0.862099	Ky	-22316
chr11_3330448_3330949	93.8816	0.135929	0.235031	0.578346	0.563031	0.862212	Pik3ip1	-48
chr13_65278467_65278968	128.15	0.12748	0.22045	0.578269	0.563083	0.862212	Zfp369	0
chr18_80712676_80713177	69.1414	0.150562	0.260348	0.578313	0.563053	0.862212	Nfatc1	0
chr7_46433751_46434252	81.4934	0.156681	0.270951	0.578264	0.563086	0.862212	Kcnc1	-37255
chr11_83534563_83535064	40.5014	0.193864	0.335277	0.578219	0.563116	0.862214	Ccl5	-4045
chr17_30945545_30946046	31.6783	0.221641	0.383332	0.578195	0.563132	0.862214	Umodl1	8633
chr18_13723811_13724312	33.105	-0.223812	0.387161	-0.578085	0.563207	0.862214	Zfp521	248422
chr3_51234404_51234905	38.6117	-0.212353	0.367333	-0.578095	0.5632	0.862214	Noct	-9958
chr4_154985971_154986472	36.9241	-0.210716	0.364494	-0.578104	0.563194	0.862214	Plch2	68281
chr8_126497504_126498005	112.477	0.136494	0.236106	0.578105	0.563193	0.862214	RP23-109A22.2	-22439
chr3_101779286_101779787	31.5669	0.235293	0.407043	0.578055	0.563227	0.862214	Mab21l3	69173
chr10_58663336_58663837	126.601	0.131989	0.228359	0.577988	0.563272	0.862253	Edar	11818
chr12_87200044_87200545	178.157	0.11154	0.192989	0.577959	0.563292	0.862253	Samd15	0
chr12_87200044_87200545.1	178.157	0.11154	0.192989	0.577959	0.563292	0.862253	Tmed8	0
chr1_127408880_127409381	33.4381	0.229422	0.397259	0.577512	0.563593	0.862382	Mgat5	-203863
chr1_133492416_133492917	65.9667	0.166537	0.288387	0.577479	0.563616	0.862382	Sox13	-68039
chr1_134995341_134995842	35.102	0.225602	0.39066	0.577488	0.56361	0.862382	Lgr6	109435
chr11_18011058_18011559	59.6293	-0.16965	0.293792	-0.577451	0.563635	0.862382	Etaa1	-57183
chr15_37234251_37234752	33.0198	0.236135	0.40883	0.577586	0.563544	0.862382	Grhl2	-1216
chr15_39660151_39660652	40.369	0.203059	0.351614	0.577506	0.563598	0.862382	Rims2	-461820
chr16_62846778_62847279	455.54	-0.0878821	0.152166	-0.577542	0.563573	0.862382	Arl13b	0
chr19_23375263_23375764	30.8159	-0.237126	0.410501	-0.577651	0.5635	0.862382	Mamdc2	72559
chr2_179941648_179942149	52.5349	0.174226	0.301584	0.577704	0.563464	0.862382	Taf4	34498
chr4_34614635_34615136	169.799	-0.107375	0.185905	-0.577582	0.563547	0.862382	Orc3	0
chr4_34614635_34615136.1	169.799	-0.107375	0.185905	-0.577582	0.563547	0.862382	Rars2	0
chr6_52894279_52894780	38.0153	0.213585	0.369867	0.577466	0.563625	0.862382	Jazf1	173852
chr7_43894821_43895322	73.0473	0.150618	0.26078	0.577568	0.563556	0.862382	Klk4	-13662
chr8_120368787_120369288	221.225	0.0994889	0.172186	0.577798	0.5634	0.862382	AC114005.5	-457947
chr10_75113566_75114067	38.3948	-0.209549	0.363056	-0.577182	0.563817	0.862409	Bcr	-52975
chr11_50672847_50673348	57.6098	-0.168736	0.292268	-0.577333	0.563715	0.862409	Adamts2	-70764
chr11_103115222_103115723	43.7329	0.198808	0.344433	0.577204	0.563801	0.862409	Hexim1	508
chr13_23475603_23476104	50.4788	-0.220608	0.382198	-0.57721	0.563798	0.862409	Btn1a1	-9702
chr16_33344393_33344894	44.4279	0.227188	0.393586	0.577227	0.563786	0.862409	Zfp148	35881
chr2_30435749_30436250	32.338	0.215004	0.372444	0.577278	0.563752	0.862409	Ppp2r4	-19711
chr2_60418014_60418515	30.2584	-0.262776	0.455291	-0.577159	0.563832	0.862409	Pla2r1	134794
chr2_103795725_103796226	49.8189	-0.199131	0.344889	-0.577377	0.563685	0.862409	Caprin1	1424
chr3_36688757_36689258	61.7731	-0.165728	0.287072	-0.577305	0.563733	0.862409	Trpc3	910
chr7_63113676_63114177	36.9163	0.227341	0.393938	0.577097	0.563874	0.862413	Chrna7	98337
chr7_74346919_74347420	34.7807	0.215576	0.373547	0.577105	0.563869	0.862413	Slco3a1	207361
chr2_11553557_11554058	104.78	-0.133547	0.231452	-0.576999	0.56394	0.862475	Pfkfb3	20
chr9_110448912_110449413	32.7907	0.240798	0.417344	0.576979	0.563954	0.862475	Klhl18	27282
chr7_63755524_63756025	41.9361	0.202986	0.351872	0.576874	0.564024	0.862552	Otud7a	-310774
chr15_54935533_54936034	36.977	-0.232043	0.40228	-0.57682	0.564061	0.862577	Enpp2	-15515
chr1_13682954_13683455	60.3706	-0.200643	0.347906	-0.576716	0.564131	0.862624	Xkr9	-14184
chr1_135125877_135126378	50.8129	-0.182512	0.316501	-0.576657	0.564171	0.862624	Ptpn7	6322
chr1_181466560_181467061	52.0942	-0.174985	0.303426	-0.576697	0.564144	0.862624	Ccdc121	44391
chr12_69790392_69790893	64.7158	0.166024	0.2879	0.576672	0.564161	0.862624	Cdkl1	0
chr19_47334675_47335176	32.2608	-0.222526	0.385923	-0.576607	0.564205	0.862646	Sh3pxd2a	129236
chr8_121906499_121907000	32.0962	0.236105	0.409525	0.576535	0.564254	0.862663	AC114005.5	-1995659
chr8_121906499_121907000.1	32.0962	0.236105	0.409525	0.576535	0.564254	0.862663	Slc7a5	695
chr9_106170799_106171300	112.454	0.130838	0.22694	0.576531	0.564256	0.862663	Wdr82	0
chr1_39646288_39646789	31.0148	0.23375	0.405786	0.576042	0.564587	0.86269	Creg2	4686
chr1_136119883_136120384	39.0995	-0.206141	0.357892	-0.575985	0.564626	0.86269	Kif21b	11005
chr10_77606284_77606785	97.0471	0.146584	0.254358	0.576292	0.564418	0.86269	RP23-345N8.4	-88
chr10_77606284_77606785.1	97.0471	0.146584	0.254358	0.576292	0.564418	0.86269	Sumo3	-188
chr11_32157650_32158151	60.8817	-0.179118	0.310984	-0.575971	0.564635	0.86269	Il9r	42086
chr11_44892797_44893298	36.3248	-0.206176	0.358039	-0.575847	0.564718	0.86269	Ebf1	-275481
chr13_34130224_34130725	256.588	0.0971036	0.168646	0.575782	0.564762	0.86269	Tubb2b	0
chr17_67353457_67353958	45.0042	0.185044	0.321335	0.575859	0.56471	0.86269	Ptprm	500
chr18_32378046_32378547	82.547	-0.150209	0.260877	-0.575786	0.56476	0.86269	Bin1	-830
chr19_5094141_5094642	86.261	-0.142292	0.246913	-0.576283	0.564424	0.86269	Cnih2	3777
chr2_18039551_18040052	38.6144	-0.203087	0.352483	-0.576162	0.564506	0.86269	RP23-350C1.3	-1814
chr2_21367278_21367779	115.76	-0.131392	0.228068	-0.576108	0.564542	0.86269	Gpr158	0
chr2_30967636_30968137	85.0954	0.148799	0.258257	0.576168	0.564502	0.86269	Tor1a	0
chr2_85123785_85124286	35.1649	-0.220167	0.382425	-0.575713	0.564809	0.86269	Aplnr	11939
chr2_122368988_122369489	179.454	0.101133	0.175611	0.575892	0.564688	0.86269	Shf	-10722
chr3_30207901_30208402	38.8747	0.217924	0.378144	0.5763	0.564412	0.86269	Mecom	301332
chr3_100882126_100882627	68.6939	0.250499	0.434707	0.576249	0.564447	0.86269	Vtcn1	-56668
chr4_137736164_137736665	53.9244	0.169164	0.293771	0.575837	0.564726	0.86269	Rap1gap	-55412
chr5_72698284_72698785	63.7247	-0.16469	0.286045	-0.575748	0.564786	0.86269	Txk	53993
chr5_139398359_139398860	55.1002	-0.181401	0.314821	-0.576203	0.564478	0.86269	3110082I17Rik	61668
chr5_149352997_149353498	93.6838	-0.145449	0.252566	-0.575888	0.564691	0.86269	Medag	58251
chr6_50261575_50262076	93.7663	-0.14103	0.244703	-0.576329	0.564393	0.86269	Dfna5	0
chr6_72512411_72512912	169.268	-0.112221	0.194921	-0.575729	0.564799	0.86269	Sh2d6	7739
chr6_145048652_145049153	32.8649	-0.217396	0.377261	-0.576248	0.564448	0.86269	Bcat1	27032
chr7_70047107_70047608	35.9301	-0.344773	0.59883	-0.575744	0.564788	0.86269	Nr2f2	319128
chr8_89072936_89073437	43.1713	0.191391	0.332439	0.575718	0.564806	0.86269	Sall1	-28774
chr9_45430066_45430567	32.0735	0.211319	0.367059	0.57571	0.564812	0.86269	Dscaml1	0
chr9_114781625_114782126	48.9024	-0.180676	0.313658	-0.576028	0.564596	0.86269	Cmtm7	0
chr9_102511347_102511848	36.7603	0.23984	0.41672	0.575541	0.564925	0.862834	Ky	-5598
chr13_23464138_23464639	37.6047	0.210574	0.365898	0.575498	0.564955	0.862848	Btn1a1	1263
chr1_34642435_34642936	31.4971	0.229063	0.39814	0.575332	0.565067	0.862898	Arhgef4	35252
chr10_128058647_128059148	277.7	0.0931891	0.161966	0.575364	0.565045	0.862898	Ptges3	0
chr14_70526921_70527422	64.4181	0.157257	0.273308	0.575386	0.56503	0.862898	Sftpc	-2840
chr2_151575938_151576439	82.1863	-0.163079	0.283438	-0.575359	0.565049	0.862898	Sdcbp2	-3317
chr1_75667695_75668196	33.2417	-0.230207	0.400693	-0.574522	0.565615	0.863015	Slc4a3	-121430
chr1_134405662_134406163	62.1177	-0.170583	0.296928	-0.574494	0.565633	0.863015	Cyb5r1	0
chr1_135686693_135687194	44.6922	-0.205093	0.356636	-0.575075	0.56524	0.863015	Csrp1	32867
chr1_192190543_192191044	73.8943	0.156458	0.272155	0.574888	0.565367	0.863015	Kcnh1	0
chr10_60346643_60347144	61.6634	0.170893	0.297554	0.574324	0.565748	0.863015	Cdh23	310190
chr10_60346643_60347144.1	61.6634	0.170893	0.297554	0.574324	0.565748	0.863015	Vsir	0
chr11_6187782_6188283	34.0859	-0.208078	0.361797	-0.575125	0.565207	0.863015	Nudcd3	12133
chr11_54522567_54523068	184.239	0.116429	0.202506	0.574944	0.565329	0.863015	Rapgef6	0
chr11_93829969_93830470	50.4326	0.183956	0.319926	0.574996	0.565294	0.863015	Utp18	55297
chr12_16895344_16895845	32.7726	-0.211532	0.368016	-0.57479	0.565434	0.863015	Rock2	-450
chr12_31213467_31213968	34.1734	0.218227	0.379951	0.574356	0.565727	0.863015	RP23-2N7.3	26802
chr12_82616832_82617333	36.0002	0.20462	0.35601	0.574759	0.565454	0.863015	Rgs6	-197
chr13_77135206_77135707	115.699	-0.129156	0.22484	-0.574436	0.565673	0.863015	RP23-198N22.1	0
chr13_77135206_77135707.1	115.699	-0.129156	0.22484	-0.574436	0.565673	0.863015	Slf1	0
chr13_94156058_94156559	40.5041	0.216817	0.377478	0.574383	0.565709	0.863015	Lhfpl2	-98263
chr15_8443516_8444017	45.2481	-0.18981	0.330327	-0.574614	0.565552	0.863015	Nipbl	447
chr18_60925279_60925780	44.9821	-0.199299	0.347026	-0.574306	0.565761	0.863015	Camk2a	0
chr19_44069530_44070031	82.6446	0.147307	0.256461	0.574383	0.565709	0.863015	Erlin1	0
chr2_4529225_4529726	61.0837	0.176623	0.307295	0.574766	0.56545	0.863015	Frmd4a	-511482
chr2_112600232_112600733	42.2168	0.220596	0.384066	0.574371	0.565717	0.863015	Aven	-40599
chr4_12089195_12089696	113.312	-0.128626	0.223693	-0.575011	0.565284	0.863015	Rbm12b2	0
chr4_12089195_12089696.1	113.312	-0.128626	0.223693	-0.575011	0.565284	0.863015	Tmem67	325
chr4_24496122_24496623	193.546	-0.103421	0.180064	-0.574355	0.565727	0.863015	Mms22l	0
chr4_84675457_84675958	47.1969	-0.180997	0.314993	-0.574608	0.565557	0.863015	Bnc2	-182
chr5_27790948_27791449	199.362	0.101012	0.175724	0.574831	0.565406	0.863015	Paxip1	102
chr6_85502771_85503272	49.3493	0.17778	0.309189	0.574987	0.5653	0.863015	Fbxo41	0
chr6_113471283_113471784	30.6067	0.223617	0.389163	0.574612	0.565554	0.863015	Il17rc	0
chr6_124916265_124916766	54.2326	-0.188111	0.327141	-0.575016	0.56528	0.863015	Ptms	1181
chr8_11497273_11497774	149.724	0.123418	0.214742	0.574726	0.565477	0.863015	Carkd	0
chr9_44417807_44418308	73.5928	0.14718	0.255917	0.575109	0.565217	0.863015	Ccdc84	262
chr9_75037372_75037873	120.15	-0.123257	0.214524	-0.574561	0.565588	0.863015	Arpp19	0
chr9_75559399_75559900	129.992	-0.119822	0.208453	-0.574816	0.565416	0.863015	Tmod3	0
chr9_120492311_120492812	53.9027	0.176466	0.30698	0.574846	0.565396	0.863015	Eif1b	0
chrX_101429225_101429726	130.613	-0.121094	0.210735	-0.574629	0.565543	0.863015	Nono	0
chr8_10978352_10978853	94.9937	0.15085	0.262694	0.574243	0.565803	0.863019	Irs2	29606
chr9_114390021_114390522	66.8218	0.160367	0.279255	0.574266	0.565788	0.863019	Crtap	154
chr11_48838162_48838663	35.781	-0.210041	0.365871	-0.574084	0.565911	0.863123	Trim7	-12023
chr3_153823812_153824313	47.2403	0.194056	0.338019	0.5741	0.5659	0.863123	Asb17	19896
chr6_127453400_127453901	89.9639	-0.147028	0.256137	-0.574019	0.565955	0.863159	Parp11	-6561
chr17_47141052_47141553	34.119	0.21472	0.374083	0.573989	0.565975	0.863159	Gm16494	-124096
chr5_23224950_23225451	70.3877	0.148908	0.259439	0.57396	0.565995	0.863159	Lhfpl3	-478892
chr10_118675836_118676337	32.3472	-0.242246	0.422145	-0.573844	0.566073	0.863217	Dyrk2	192813
chr17_35821317_35821818	36.1425	0.201855	0.351828	0.573733	0.566148	0.863217	Ier3	0
chr17_80969637_80970138	49.9772	-0.179692	0.313217	-0.573698	0.566172	0.863217	Tmem178	-25006
chr18_38146168_38146669	44.5759	0.186935	0.32583	0.573718	0.566158	0.863217	Pcdh1	65385
chr2_155692179_155692680	125.433	0.125573	0.218846	0.573799	0.566104	0.863217	Trpc4ap	0
chr4_66403465_66403966	38.4271	-0.206467	0.359851	-0.573756	0.566133	0.863217	Astn2	518
chr6_83582800_83583301	37.2295	-0.210273	0.366492	-0.573746	0.566139	0.863217	Stambp	-10071
chr10_74990852_74991353	39.5355	0.197834	0.344865	0.573655	0.566201	0.863231	Gnaz	-23676
chr10_74990852_74991353.1	39.5355	0.197834	0.344865	0.573655	0.566201	0.863231	Rsph14	41213
chr13_73937541_73938042	128.333	0.118366	0.20636	0.573593	0.566243	0.863235	Brd9	0
chr13_73937541_73938042.1	128.333	0.118366	0.20636	0.573593	0.566243	0.863235	Trip13	0
chr13_112159918_112160419	157.899	-0.12294	0.214334	-0.573593	0.566243	0.863235	Ankrd55	128099
chr1_132391534_132392035	132.128	-0.12183	0.21243	-0.573505	0.566303	0.863264	Tmcc2	-253
chr11_51961051_51961552	47.6551	0.193499	0.337414	0.573476	0.566322	0.863264	Cdkn2aipnl	6109
chr14_122463273_122463774	35.9159	0.2113	0.368427	0.573519	0.566293	0.863264	Zic5	1904
chr9_43730530_43731031	43.9374	0.200337	0.349356	0.573447	0.566342	0.863264	Nectin1	12953
chr1_20069612_20070113	36.9537	0.237026	0.413939	0.572611	0.566908	0.863319	Pkhd1	547952
chr1_57100586_57101087	40.5517	0.227804	0.397464	0.573143	0.566548	0.863319	Satb2	-128084
chr1_74332283_74332784	228.486	-0.0959058	0.167389	-0.572952	0.566677	0.863319	Pnkd	-47354
chr10_59879287_59879788	156.659	0.109602	0.191441	0.572512	0.566975	0.863319	Dnajb12	0
chr11_32374137_32374638	31.7788	0.232353	0.405945	0.572375	0.567068	0.863319	Sh3pxd2b	-26318
chr11_60286204_60286705	47.8236	0.200394	0.34963	0.573159	0.566537	0.863319	Tom1l2	66201
chr11_61147151_61147652	33.7718	0.214815	0.375234	0.572482	0.566995	0.863319	Tnfrsf13b	-20397
chr11_106529033_106529534	58.783	0.172873	0.301832	0.572747	0.566816	0.863319	Tex2	83397
chr12_21373388_21373889	292.467	-0.0878163	0.153168	-0.573332	0.56642	0.863319	Adam17	0
chr12_38342635_38343136	60.417	-0.18161	0.3173	-0.57236	0.567078	0.863319	Dgkb	-462462
chr12_84589731_84590232	37.9396	-0.21036	0.367189	-0.572893	0.566717	0.863319	Vsx2	-19970
chr12_111766203_111766704	73.4648	0.165544	0.289351	0.572122	0.567239	0.863319	Klc1	5615
chr13_113292900_113293401	52.8806	-0.17673	0.308609	-0.572665	0.566871	0.863319	RP23-464P12.1	0
chr14_102673711_102674212	40.8366	0.207236	0.36174	0.572887	0.566721	0.863319	Kctd12	308426
chr15_7480090_7480591	83.4723	0.163167	0.284697	0.573126	0.566559	0.863319	Egflam	-81739
chr15_73469954_73470455	39.8774	-0.199994	0.349448	-0.572314	0.56711	0.863319	Dennd3	42105
chr15_102003030_102003531	35.9015	0.20822	0.363611	0.572645	0.566885	0.863319	Krt8	952
chr16_18407831_18408332	42.4811	-0.196766	0.34392	-0.572127	0.567236	0.863319	Comt	18521
chr16_64723620_64724121	67.1535	-0.170091	0.297144	-0.572418	0.567039	0.863319	RP23-32M15.2	47041
chr17_10390678_10391179	120.647	0.121978	0.213127	0.572324	0.567102	0.863319	Qk	-71317
chr17_32284484_32284985	115.375	0.133703	0.233687	0.572145	0.567224	0.863319	Brd4	-375
chr18_9957767_9958268	175.672	-0.110885	0.193559	-0.572873	0.566731	0.863319	Thoc1	0
chr19_4201386_4201887	55.2896	0.170888	0.298376	0.572728	0.566829	0.863319	Rad9a	0
chr19_10709347_10709848	205.024	-0.105869	0.185013	-0.572226	0.567169	0.863319	Vps37c	-20533
chr2_3420209_3420710	47.1933	0.208028	0.363334	0.572552	0.566948	0.863319	Meig1	1939
chr2_124610219_124610720	89.2322	0.150132	0.262271	0.572431	0.56703	0.863319	Sema6d	0
chr2_148732194_148732695	241.969	0.100855	0.176163	0.572512	0.566975	0.863319	Napb	0
chr5_66798112_66798613	31.1187	0.238958	0.417005	0.573033	0.566622	0.863319	Limch1	-52268
chr5_101826435_101826936	61.416	-0.166272	0.290533	-0.572298	0.56712	0.863319	Cds1	-61306
chr5_142963330_142963831	29.8923	0.224254	0.391873	0.572263	0.567144	0.863319	Fscn1	-2988
chr5_147293107_147293608	41.3506	-0.186281	0.32517	-0.572873	0.56673	0.863319	Cdx2	13663
chr6_39435031_39435532	48.9654	-0.188147	0.328805	-0.572214	0.567177	0.863319	Mkrn1	-14569
chr7_3414843_3415344	36.9223	0.201683	0.352006	0.572954	0.566676	0.863319	Cacng8	-24161
chr7_98361223_98361724	118.319	-0.126268	0.220431	-0.572824	0.566764	0.863319	Tsku	0
chr7_133067414_133067915	48.0527	0.18185	0.317168	0.573353	0.566406	0.863319	Ctbp2	55453
chr7_133067414_133067915.1	48.0527	0.18185	0.317168	0.573353	0.566406	0.863319	Fgfr2	55436
chr7_137009854_137010355	34.7899	0.212414	0.370774	0.572895	0.566716	0.863319	Mgmt	-115241
chr8_84856744_84857245	95.8422	0.132127	0.23095	0.5721	0.567254	0.863319	Farsa	0
chr8_89755937_89756438	40.3575	-0.214085	0.37411	-0.572251	0.567152	0.863319	Tox3	591906
chr8_114591199_114591700	94.6369	-0.136783	0.238981	-0.57236	0.567078	0.863319	Wwox	-151545
chr9_57075970_57076471	509.699	0.0834848	0.145903	0.572195	0.56719	0.863319	Sin3a	-633
chr9_58247009_58247510	99.7702	0.133119	0.232465	0.572642	0.566887	0.863319	Pml	2277
chr9_98296397_98296898	32.5955	0.221517	0.386859	0.572604	0.566913	0.863319	Nmnat3	0
chr9_106368834_106369335	72.1655	0.154013	0.268661	0.573263	0.566467	0.863319	Dusp7	-203
chr9_122351486_122351987	211.997	0.0926844	0.161901	0.572475	0.567	0.863319	Abhd5	0
chr17_34685084_34685585	55.0197	-0.180006	0.314738	-0.571923	0.567374	0.863471	Tnxb	-14550
chr2_17730841_17731342	80.3907	0.147983	0.258813	0.571776	0.567474	0.863592	Nebl	0
chr10_77252708_77253209	30.9154	-0.245837	0.430129	-0.571543	0.567632	0.863647	Pofut2	6009
chr15_76069512_76070013	122.24	0.117425	0.205438	0.571581	0.567606	0.863647	Scrib	0
chr19_29806303_29806804	134.503	0.11974	0.209534	0.571458	0.567689	0.863647	RP24-408B13.1	-314
chr2_91526497_91526998	133.125	0.113925	0.199358	0.571461	0.567687	0.863647	Ckap5	0
chr3_133672707_133673208	63.3422	-0.178921	0.313038	-0.571564	0.567617	0.863647	Tet2	-128317
chr7_43490065_43490566	47.3657	-0.189281	0.331207	-0.571487	0.567669	0.863647	Iglon5	0
chr7_101933715_101934216	198.944	-0.107059	0.187325	-0.571517	0.56765	0.863647	Lrrc51	0
chr9_16500034_16500535	49.3857	-0.186177	0.325762	-0.571511	0.567653	0.863647	Fat3	751
chr9_78146015_78146516	46.4842	0.20613	0.360663	0.57153	0.567641	0.863647	Ick	-36824
chr11_121204138_121204639	192.181	-0.0999877	0.175005	-0.571341	0.567769	0.86372	Hexdc	0
chr11_121204138_121204639.1	192.181	-0.0999877	0.175005	-0.571341	0.567769	0.86372	Ogfod3	73
chr15_87671955_87672456	35.2237	-0.208357	0.364689	-0.571328	0.567777	0.86372	Fam19a5	-127657
chr6_113343616_113344117	53.8422	-0.169556	0.296813	-0.571256	0.567826	0.863764	Camk1	0
chr1_131152923_131153424	81.1729	-0.143295	0.250969	-0.570965	0.568024	0.863892	Eif2d	0
chr10_78780103_78780604	45.1369	0.189058	0.331125	0.570956	0.568029	0.863892	Slc1a6	0
chr14_74732020_74732521	226.664	0.095196	0.166731	0.570957	0.568029	0.863892	Esd	0
chr15_74026133_74026634	33.2452	0.215849	0.377979	0.571061	0.567959	0.863892	Mroh5	-186462
chr2_144459008_144459509	86.1159	-0.149685	0.262154	-0.570982	0.568012	0.863892	Dzank1	67906
chr2_165321176_165321677	37.4929	0.203963	0.357211	0.570986	0.568009	0.863892	Elmo2	4803
chr2_25167874_25168375	71.9592	0.152867	0.267783	0.570861	0.568094	0.863959	Nrarp	12383
chr12_54313201_54313702	35.6516	-0.203678	0.356813	-0.570826	0.568118	0.863961	Egln3	-109341
chr3_106684692_106685193	98.3481	-0.139563	0.244504	-0.570801	0.568135	0.863961	Lrif1	0
chr11_114066811_114067312	83.7383	0.142081	0.248957	0.570707	0.568198	0.864027	Sdk2	-593
chr17_7284413_7284914	32.9309	0.23389	0.409901	0.570601	0.56827	0.864055	Rps6ka2	-114299
chr3_106547488_106547989	188.85	0.109028	0.191059	0.570649	0.568238	0.864055	Cept1	0
chr3_106547488_106547989.1	188.85	0.109028	0.191059	0.570649	0.568238	0.864055	Dram2	0
chr5_111812499_111813000	34.6953	0.217444	0.381086	0.570592	0.568276	0.864055	Gm26897	-78576
chr9_69397730_69398231	61.0496	-0.161369	0.282951	-0.570307	0.568469	0.864318	Ice2	0
chr15_85572877_85573378	32.7175	0.2239	0.392633	0.570252	0.568506	0.864344	Wnt7b	9096
chr11_98794683_98795184	98.6476	0.126639	0.222124	0.57013	0.56859	0.864409	Msl1	332
chr8_83875270_83875771	73.9435	-0.155414	0.272608	-0.570102	0.568609	0.864409	Adgrl1	24334
chrX_74428797_74429298	85.9465	0.139565	0.244786	0.57015	0.568576	0.864409	G6pdx	0
chrX_74428797_74429298.1	85.9465	0.139565	0.244786	0.57015	0.568576	0.864409	Ikbkg	-4194
chr15_96953381_96953882	32.0267	0.215107	0.377363	0.570028	0.568659	0.864424	Slc38a4	102075
chr6_112245647_112246148	103.457	-0.138601	0.243137	-0.570055	0.568641	0.864424	Lmcd1	27610
chr10_77624598_77625099	44.1102	0.206801	0.362841	0.56995	0.568712	0.864444	RP23-345N8.4	-18402
chr10_77624598_77625099.1	44.1102	0.206801	0.362841	0.56995	0.568712	0.864444	Ube2g2	-2324
chr11_11461792_11462293	103.105	0.129995	0.228082	0.56995	0.568711	0.864444	Zpbp	116
chr10_13008126_13008627	298.856	-0.10472	0.183765	-0.569858	0.568774	0.864479	Sf3b5	-2784
chr11_100622640_100623141	84.5567	0.141342	0.248018	0.569885	0.568756	0.864479	Nkiras2	-3397
chr13_19358042_19358543	51.6134	-0.186983	0.328141	-0.569826	0.568796	0.864481	Stard3nl	37253
chr11_101170235_101170736	42.1932	0.208537	0.365988	0.569793	0.568818	0.864485	Plekhh3	616
chr11_35892908_35893409	35.633	0.208333	0.365703	0.569679	0.568896	0.86455	Wwc1	87119
chr11_83424597_83425098	34.2237	0.216017	0.379197	0.569671	0.568901	0.86455	Gas2l2	4358
chr11_77514787_77515288	78.9432	0.141555	0.248502	0.569634	0.568926	0.864556	Abhd15	0
chr6_107530101_107530602	41.0958	-0.190438	0.334334	-0.569606	0.568945	0.864556	Lrrn1	-334
chr6_84135056_84135557	32.1573	-0.217421	0.381733	-0.569563	0.568974	0.86457	Dysf	-126467
chr16_16253683_16254184	63.2715	-0.18179	0.319264	-0.569405	0.569081	0.864642	Pkp2	-40366
chr16_67617759_67618260	32.2935	-0.243993	0.428495	-0.569419	0.569072	0.864642	Cadm2	2649
chr19_53329217_53329718	249.458	0.0900118	0.158065	0.569462	0.569043	0.864642	Mxi1	-18712
chr11_58306848_58307349	89.7669	0.140058	0.246	0.569342	0.569124	0.864646	Zfp692	0
chr7_17007331_17007832	39.8326	-0.197427	0.34675	-0.569363	0.56911	0.864646	Ppp5c	20085
chr19_42170367_42170868	80.5777	0.147916	0.259842	0.569255	0.569183	0.864706	Zfyve27	0
chr4_114947328_114947829	32.3276	0.237714	0.417663	0.569151	0.569254	0.864783	Foxe3	-21315
chr1_136131040_136131541	162.69	0.109874	0.193093	0.569021	0.569342	0.864807	Kif21b	0
chr8_111521931_111522432	195.995	0.0988448	0.173702	0.569049	0.569323	0.864807	Wdr59	0
chr9_120263925_120264426	84.3714	0.150564	0.264606	0.569009	0.56935	0.864807	Myrip	39510
chr9_123504228_123504729	36.6716	-0.201384	0.353903	-0.569038	0.56933	0.864807	Limd1	-25523
chr3_122619427_122619928	143.225	-0.117456	0.206452	-0.568926	0.569406	0.864863	Fnbp1l	0
chr7_139133538_139134039	30.7921	-0.216256	0.380172	-0.568838	0.569466	0.864924	Stk32c	79269
chr11_97280161_97280662	69.2185	-0.177023	0.311412	-0.568452	0.569728	0.864934	Npepps	0
chr12_51971055_51971556	109.255	0.134472	0.236558	0.568454	0.569727	0.864934	Heatr5a	0
chr12_84361723_84362224	198.919	0.101877	0.179152	0.568662	0.569585	0.864934	Coq6	-67
chr12_84361723_84362224.1	198.919	0.101877	0.179152	0.568662	0.569585	0.864934	Fam161b	0
chr13_58806279_58806780	77.5215	0.148247	0.260793	0.568447	0.569731	0.864934	Ntrk2	0
chr14_20661782_20662283	33.3077	0.219595	0.386223	0.568572	0.569646	0.864934	Synpo2l	6072
chr14_70074316_70075318	193.701	0.0970675	0.170658	0.568784	0.569502	0.864934	Egr3	1885
chr16_63958038_63958539	31.5026	0.241012	0.423991	0.568436	0.569739	0.864934	Epha3	-93880
chr18_10941828_10942329	30.0311	0.240854	0.423616	0.568568	0.569649	0.864934	Gata6	110181
chr19_10038789_10039290	37.4542	0.210025	0.369505	0.568397	0.569766	0.864934	Fads3	2258
chr4_58911741_58912242	97.0012	0.129324	0.227442	0.568603	0.569625	0.864934	RP23-211P15.1	508
chr4_64145688_64146189	30.1466	0.256064	0.450325	0.568622	0.569613	0.864934	Tnc	-124963
chr5_134874486_134874987	84.165	-0.140011	0.246267	-0.568534	0.569673	0.864934	Wbscr28	31747
chr7_81212928_81213429	45.2665	0.180887	0.318103	0.568644	0.569598	0.864934	Pde8a	167
chr8_64204195_64204696	60.8147	0.168386	0.296252	0.568387	0.569772	0.864934	Tll1	1298
chr8_104395589_104396090	81.5202	0.143825	0.252875	0.568759	0.56952	0.864934	Cmtm4	0
chr3_129532914_129533415	35.3571	-0.221739	0.390208	-0.568258	0.56986	0.865007	Elovl6	-560
chr6_50412145_50412646	87.7354	0.161943	0.284974	0.568272	0.56985	0.865007	Osbpl3	43525
chr12_3871573_3872074	87.3901	-0.143513	0.252642	-0.568051	0.57	0.865008	Dnmt3a	-64544
chr4_127416898_127417399	40.1431	-0.19411	0.341647	-0.568159	0.569927	0.865008	Gjb5	-58717
chr4_133056270_133056771	38.8222	-0.206527	0.363521	-0.56813	0.569947	0.865008	Ahdc1	-44765
chr5_44101367_44101868	37.0284	-0.211719	0.372688	-0.568085	0.569977	0.865008	Prom1	165
chr7_64351726_64352227	30.0009	0.229081	0.403167	0.568205	0.569896	0.865008	Fan1	21854
chr8_40331070_40331571	51.9187	-0.191287	0.33673	-0.568073	0.569985	0.865008	Micu3	-23613
chr8_123190657_123191158	41.6586	0.186719	0.328618	0.568196	0.569902	0.865008	AC114005.5	-3279817
chr8_123190657_123191158.1	41.6586	0.186719	0.328618	0.568196	0.569902	0.865008	Dpep1	-4416
chr2_30942606_30943107	37.1025	-0.201447	0.354711	-0.567921	0.570089	0.865051	Tor1b	9852
chr2_164563432_164563933	31.7748	0.225077	0.396314	0.567926	0.570085	0.865051	Wfdc2	-854
chr6_147476076_147476577	109.484	-0.134243	0.236369	-0.567937	0.570078	0.865051	Ccdc91	-206
chr10_59979199_59979700	32.4757	-0.240793	0.424035	-0.567862	0.570129	0.865081	Ascc1	23139
chr14_7888666_7889167	51.9511	-0.203324	0.358093	-0.567796	0.570174	0.865089	Flnb	-70710
chr9_83609818_83610319	29.9491	0.241282	0.424929	0.567817	0.570159	0.865089	Sh3bgrl2	-61492
chr1_132934829_132935330	66.4149	0.167085	0.294318	0.567703	0.570237	0.865155	Lrrn2	-54557
chr4_32250079_32250580	75.7003	0.151514	0.266921	0.567636	0.570282	0.865174	Bach2	-11130
chr9_63968517_63969018	73.8576	0.141771	0.249762	0.567625	0.57029	0.865174	Smad6	53042
chr11_60104709_60105210	77.2319	0.153328	0.27015	0.567567	0.570329	0.8652	Rai1	34874
chr15_101977232_101977733	64.092	0.156443	0.275651	0.567541	0.570347	0.8652	Krt78	-22945
chr4_88938399_88938900	50.6059	-0.173232	0.305278	-0.567459	0.570403	0.865249	Ifne	-58198
chr5_30243740_30244241	35.4213	0.22109	0.38963	0.567435	0.570419	0.865249	Ept1	-11160
chr1_79858493_79858994	58.0424	0.164169	0.289492	0.567093	0.570651	0.865298	Serpine2	0
chr1_153011443_153011944	35.5504	0.229728	0.405089	0.567106	0.570642	0.865298	Nmnat2	-56446
chr11_103102664_103103165	145.731	0.112744	0.198804	0.567113	0.570638	0.865298	Acbd4	-983
chr12_91589037_91589538	41.689	-0.19657	0.34655	-0.56722	0.570565	0.865298	Gtf2a1	950
chr14_16200880_16201381	150.578	-0.121812	0.214728	-0.567286	0.57052	0.865298	Ngly1	47899
chr14_105177182_105177683	181.475	-0.110076	0.194098	-0.567117	0.570635	0.865298	Rbm26	0
chr18_75607626_75608127	69.2966	0.156399	0.275733	0.567212	0.57057	0.865298	Ctif	89570
chr4_85261161_85261662	54.9079	0.16501	0.290876	0.567285	0.57052	0.865298	Sh3gl2	-56036
chr6_47594927_47595428	284.72	-0.091638	0.161519	-0.567352	0.570475	0.865298	Ezh2	0
chr6_82714229_82714730	42.6661	-0.1912	0.337128	-0.567145	0.570615	0.865298	Hk2	59725
chr13_52188120_52188621	31.6748	-0.226714	0.399836	-0.567016	0.570703	0.865324	Gadd45g	-341443
chr4_21727443_21727944	271.452	-0.0992829	0.175099	-0.56701	0.570708	0.865324	Ccnc	0
chr12_38928903_38929404	52.6284	-0.198667	0.350436	-0.566914	0.570773	0.865324	Etv1	-149524
chr16_18248642_18249143	257.136	0.0870599	0.1536	0.566797	0.570852	0.865324	Ranbp1	0
chr16_18248642_18249143.1	257.136	0.0870599	0.1536	0.566797	0.570852	0.865324	Trmt2a	0
chr3_33844041_33844542	83.2155	-0.150069	0.26479	-0.566746	0.570887	0.865324	Ccdc39	0
chr3_132087065_132087566	113.75	-0.13784	0.243214	-0.566745	0.570888	0.865324	Dkk2	-1774
chr6_72097365_72097866	160.854	0.103877	0.183229	0.566922	0.570767	0.865324	St3gal5	0
chr6_100195988_100196489	62.0258	-0.169427	0.298902	-0.56683	0.570829	0.865324	Rybp	90997
chr7_110844040_110844541	129.421	0.120181	0.212027	0.566821	0.570836	0.865324	Rnf141	0
chr9_16398877_16399378	54.7988	0.177911	0.313904	0.56677	0.57087	0.865324	Fat3	101908
chr9_94670224_94670725	110.529	-0.126794	0.223645	-0.566945	0.570752	0.865324	Slc9a9	-316
chr3_38466945_38467446	54.9294	0.176342	0.311213	0.56663	0.570966	0.865413	Ankrd50	17399
chr15_57911879_57912380	333.955	0.0894304	0.157844	0.566575	0.571003	0.865415	Tbc1d31	0
chr4_123664481_123664982	69.9826	-0.150714	0.266013	-0.566569	0.571007	0.865415	Macf1	19379
chr9_72183938_72184439	34.9166	0.209036	0.368989	0.566509	0.571048	0.865446	Tcf12	-72067
chr1_56972649_56973150	71.0497	-0.168709	0.297886	-0.566352	0.571154	0.865465	Satb2	-147
chr1_86669420_86669921	68.5777	-0.157753	0.27849	-0.566458	0.571082	0.865465	Nppc	651
chr10_89975239_89975740	33.0992	-0.218654	0.386079	-0.566344	0.57116	0.865465	Anks1b	-101731
chr16_91191160_91191661	31.916	-0.219315	0.387191	-0.566426	0.571104	0.865465	Gm9881	-19759
chr4_116627729_116628230	72.9218	-0.149456	0.263869	-0.566403	0.57112	0.865465	Nasp	0
chr18_74120558_74121059	31.4454	0.24112	0.425898	0.566146	0.571295	0.865639	Gm9925	-55457
chr13_24988288_24988789	57.4468	-0.175255	0.309589	-0.566089	0.571334	0.865667	Gpld1	-45137
chr13_24988288_24988789.1	57.4468	-0.175255	0.309589	-0.566089	0.571334	0.865667	Mrs2	31591
chr17_90455415_90455916	46.522	-0.185619	0.327919	-0.566053	0.571358	0.865673	Nrxn1	637156
chr11_95384324_95384825	74.1509	0.146241	0.258431	0.565882	0.571474	0.8657	Slc35b1	0
chr11_102227854_102228355	43.3183	0.198859	0.351343	0.565996	0.571396	0.8657	Hdac5	1782
chr17_35702082_35702583	34.9661	-0.219251	0.387486	-0.565831	0.571509	0.8657	Ddr1	2017
chr17_56010682_56011183	29.9461	-0.236591	0.418086	-0.565892	0.571467	0.8657	Mpnd	-1482
chr2_6450528_6451029	31.476	-0.227572	0.402197	-0.565822	0.571515	0.8657	Usp6nl	-127862
chr4_135493409_135493910	45.8194	0.194999	0.344557	0.56594	0.571434	0.8657	Nipal3	597
chr8_90659090_90659591	103.225	0.134751	0.23813	0.56587	0.571482	0.8657	RP24-160I20.1	157803
chr10_126809476_126809977	42.511	-0.206808	0.365566	-0.56572	0.571584	0.865719	Xrcc6bp1	91379
chr17_53568100_53568601	75.8466	-0.144714	0.255804	-0.565721	0.571583	0.865719	Kat2b	-1130
chr3_56962509_56963010	99.0195	-0.147729	0.261138	-0.565712	0.57159	0.865719	Tm4sf1	338979
chr7_109849087_109849588	56.4765	0.174731	0.308884	0.565686	0.571608	0.865719	Scube2	16056
chr1_131712288_131712789	32.777	-0.220402	0.389858	-0.56534	0.571843	0.865795	Rab7b	-23594
chr1_135159606_135160107	50.9575	0.194301	0.343843	0.565086	0.572015	0.865795	Gpr37l1	7575
chr1_157079233_157079734	49.1561	0.18517	0.327822	0.564848	0.572177	0.865795	Tex35	28947
chr1_179232055_179232556	41.9049	-0.197016	0.348793	-0.564852	0.572175	0.865795	Smyd3	285486
chr10_75773226_75773727	122.887	-0.11741	0.207775	-0.565083	0.572018	0.865795	Ddt	0
chr10_75773226_75773727.1	122.887	-0.11741	0.207775	-0.565083	0.572018	0.865795	RP23-333M15.8	7228
chr10_127904992_127905493	30.6388	0.236645	0.418848	0.564989	0.572081	0.865795	Sdr9c7	-6475
chr10_128322266_128322767	162.16	-0.110857	0.196258	-0.564852	0.572174	0.865795	Cnpy2	0
chr11_93763025_93763526	32.3688	-0.21567	0.38138	-0.565498	0.571735	0.865795	Utp18	122241
chr11_99853986_99854487	30.1765	0.224776	0.397873	0.564944	0.572112	0.865795	Krtap4-16	-2378
chr13_63239709_63240210	39.6028	-0.208432	0.36885	-0.565087	0.572015	0.865795	AC130827.2	-224776
chr15_40838845_40839346	32.6348	0.21954	0.388427	0.565202	0.571936	0.865795	Zfpm2	-183811
chr16_57911967_57912468	36.3796	-0.223654	0.395465	-0.565546	0.571702	0.865795	Col8a1	-157230
chr16_93354761_93355262	36.1844	0.217929	0.385641	0.565109	0.571999	0.865795	Setd4	248542
chr18_65510520_65511021	124.408	0.138844	0.245696	0.565104	0.572003	0.865795	Zfp532	69209
chr19_12501908_12502409	101.703	0.130825	0.231376	0.565423	0.571786	0.865795	Dtx4	0
chr19_47947032_47947533	51.0904	-0.187868	0.332293	-0.565369	0.571822	0.865795	Cfap58	-9321
chr3_144205292_144205793	253.457	0.0951016	0.168315	0.56502	0.57206	0.865795	Lmo4	-72
chr4_129377606_129378107	43.1441	0.186232	0.329653	0.564934	0.572119	0.865795	Zbtb8a	10
chr4_129585071_129585572	59.6865	0.183062	0.324068	0.564888	0.57215	0.865795	Fam167b	-6522
chr5_24597321_24597822	35.8807	0.222914	0.394262	0.565395	0.571805	0.865795	Smarcd3	26590
chr6_48016132_48016633	61.5754	-0.166521	0.294779	-0.564901	0.572141	0.865795	Zfp777	32279
chr6_108212775_108213276	308.834	-0.0919259	0.162565	-0.56547	0.571754	0.865795	Itpr1	0
chr6_112885500_112886001	72.1633	0.173151	0.306496	0.564939	0.572115	0.865795	Srgap3	61266
chr7_115310354_115310855	36.7484	0.216278	0.382707	0.565125	0.571988	0.865795	Insc	-541619
chr8_105171283_105171784	53.7798	-0.182084	0.322323	-0.564912	0.572134	0.865795	Cbfb	-610
chrY_90744219_90744720	78.2438	0.468107	0.827778	0.565498	0.571735	0.865795	Gm21860	10102
chr2_103706164_103706665	49.9019	0.180887	0.320308	0.564729	0.572258	0.865858	Abtb2	-139855
chr8_120532335_120532836	57.7943	-0.175498	0.310759	-0.564738	0.572252	0.865858	AC114005.5	-621495
chr8_120532335_120532836.1	57.7943	-0.175498	0.310759	-0.564738	0.572252	0.865858	Gse1	-43889
chr5_24774638_24775139	43.2986	0.189364	0.335383	0.564619	0.572333	0.86594	Crygn	-16630
chr10_61536158_61536659	30.9056	-0.227712	0.403352	-0.564549	0.57238	0.865982	Lrrc20	-60358
chr1_56973157_56973658	59.6395	-0.168136	0.29796	-0.564292	0.572555	0.866065	Satb2	-655
chr12_16618775_16619276	39.6137	-0.196145	0.347581	-0.564313	0.572541	0.866065	Lpin1	-7809
chr15_66883245_66883746	58.7094	-0.167321	0.296512	-0.564297	0.572552	0.866065	Wisp1	7574
chr3_121337885_121338386	33.4669	0.219513	0.388988	0.564319	0.572537	0.866065	Alg14	-46113
chr3_130060655_130061156	186.141	-0.105416	0.186804	-0.564314	0.57254	0.866065	Sec24b	0
chr4_34981758_34982259	43.193	-0.208134	0.368838	-0.564297	0.572552	0.866065	Mob3b	175226
chr5_90366115_90366616	225.348	0.10445	0.185112	0.564255	0.572581	0.866074	Ankrd17	0
chr2_6721997_6722498	43.7944	0.225319	0.399383	0.564169	0.572639	0.866132	Celf2	673503
chr13_55327585_55328086	74.1747	0.15088	0.267469	0.564103	0.572684	0.866139	Mxd3	1673
chr7_40899003_40899504	38.375	-0.19121	0.338945	-0.564132	0.572665	0.866139	Vstm2b	-676
chr17_13472491_13472992	38.8783	0.204384	0.362345	0.564059	0.572714	0.866154	Tcp10c	-117920
chr10_40170161_40170662	55.0754	0.181054	0.321039	0.563965	0.572778	0.866167	Slc16a10	-27906
chr10_125324279_125324780	30.6008	-0.226854	0.402253	-0.563959	0.572782	0.866167	Slc16a7	64686
chr7_127744248_127744749	36.306	0.203253	0.360382	0.563995	0.572758	0.866167	Fbxl19	452
chr10_117063622_117064123	189.118	0.10412	0.184645	0.563894	0.572826	0.86618	Cct2	0
chr3_51179670_51180171	55.2565	-0.178534	0.31663	-0.563858	0.572851	0.86618	Noct	44276
chr6_94648099_94648600	83.4779	0.14672	0.260205	0.563863	0.572848	0.86618	Lrig1	51538
chr8_94949944_94950445	83.6225	-0.143677	0.254828	-0.563819	0.572877	0.86619	Adgrg5	-26251
chr16_64873728_64874229	62.2643	-0.164005	0.290914	-0.563756	0.57292	0.866194	Cggbp1	-21733
chr7_46162223_46162724	34.6222	-0.198957	0.352902	-0.563775	0.572907	0.866194	Abcc8	17294
chr7_16782005_16782506	29.9978	-0.228764	0.405812	-0.56372	0.572945	0.866201	Slc1a5	-666
chr15_59030007_59030508	41.6812	0.18972	0.336586	0.563659	0.572986	0.866233	Mtss1	51482
chr10_62920288_62920789	116.825	0.120307	0.21348	0.56355	0.57306	0.866245	Slc25a16	0
chr11_120948780_120949281	32.4049	-0.223412	0.396391	-0.563616	0.573015	0.866245	Slc16a3	-301
chr5_35267498_35267999	45.0919	0.196118	0.348016	0.563531	0.573074	0.866245	Adra2c	10320
chr7_101663433_101663934	246.587	0.0929441	0.164928	0.563542	0.573066	0.866245	Clpb	0
chr1_65010094_65010595	41.3037	0.208287	0.369865	0.563145	0.573336	0.866346	Akr1cl	22165
chr10_18545706_18546207	95.1262	-0.149473	0.265432	-0.563131	0.573346	0.866346	Hebp2	0
chr10_79612152_79612653	96.4173	0.129751	0.23041	0.56313	0.573347	0.866346	C2cd4c	1373
chr10_96213863_96214364	44.1533	-0.189681	0.336916	-0.562992	0.57344	0.866346	RP24-77I13.2	-77261
chr11_96969767_96970268	45.8737	0.192559	0.342026	0.562994	0.573439	0.866346	Sp2	12692
chr11_97489545_97490046	41.5839	-0.19266	0.342187	-0.563024	0.573418	0.866346	Arhgap23	-74013
chr12_92292953_92293454	30.75	-0.260335	0.462336	-0.563086	0.573376	0.866346	Sel1l	-443796
chr13_32903134_32903635	62.7049	0.161721	0.287215	0.563066	0.57339	0.866346	Serpinb1c	-4923
chr2_164036628_164037129	31.4368	-0.252911	0.449221	-0.562999	0.573435	0.866346	Pabpc1l	-11179
chr2_168207223_168207724	158.631	-0.112472	0.199658	-0.563324	0.573214	0.866346	RP23-391M18.7	22641
chr3_94953775_94954276	189.962	0.103268	0.183311	0.563347	0.573199	0.866346	Rfx5	0
chr4_43562041_43562542	157.868	0.10629	0.188784	0.563023	0.573419	0.866346	Creb3	0
chr4_43562041_43562542.1	157.868	0.10629	0.188784	0.563023	0.573419	0.866346	Tln1	0
chr4_109982226_109982727	36.8463	-0.198236	0.351934	-0.563275	0.573248	0.866346	Dmrta2	-4174
chr9_46013173_46013674	33.7083	-0.207166	0.367954	-0.56302	0.573421	0.866346	Sik3	-354
chr9_52472815_52473316	41.0206	-0.193759	0.344094	-0.563098	0.573368	0.866346	RP23-35N23.2	206465
chr12_72976690_72977191	54.4193	-0.173756	0.308668	-0.562923	0.573487	0.866347	Six6os1	-35916
chr13_13393330_13393831	57.778	-0.172429	0.306291	-0.562959	0.573463	0.866347	Gpr137b	0
chr7_29307663_29308164	86.8128	0.139644	0.248077	0.562903	0.573501	0.866347	Dpf1	-3713
chr1_59481207_59481708	31.7776	0.210833	0.374757	0.562588	0.573716	0.866349	Fzd7	716
chr1_139454408_139454909	190.279	-0.125773	0.22359	-0.562515	0.573765	0.866349	Aspm	0
chr10_62231009_62231510	154.54	-0.108209	0.192458	-0.562247	0.573948	0.866349	Tspan15	0
chr10_62410882_62411383	49.6178	-0.180529	0.32097	-0.562449	0.57381	0.866349	Hkdc1	11109
chr11_116021246_116021747	35.5133	-0.221284	0.393563	-0.562259	0.573939	0.866349	H3f3b	6216
chr12_3364951_3365452	117.467	-0.144226	0.256422	-0.562455	0.573806	0.866349	Kif3c	0
chr12_85471994_85472495	190.859	0.107416	0.190996	0.562402	0.573842	0.866349	Fos	1395
chr12_99329666_99330167	39.2135	0.213516	0.379708	0.562314	0.573902	0.866349	Foxn3	63631
chr14_118854668_118855169	59.589	-0.170953	0.303841	-0.562639	0.573681	0.866349	Cldn10	-66761
chr16_12076277_12076778	38.1384	0.207606	0.369012	0.5626	0.573707	0.866349	Shisa9	-91697
chr16_14361325_14361826	142.666	-0.12104	0.215219	-0.562403	0.573841	0.866349	Abcc1	0
chr17_25941682_25942183	40.5076	0.190155	0.338017	0.562559	0.573736	0.866349	Pigq	641
chr19_36677606_36678107	41.6281	0.195432	0.347605	0.562226	0.573962	0.866349	Ppp1r3c	58547
chr2_33393929_33394430	39.5621	-0.197273	0.350611	-0.562653	0.573671	0.866349	Ralgps1	-22443
chr2_110180412_110180913	35.557	-0.207886	0.369359	-0.562828	0.573552	0.866349	Bbox1	124829
chr4_119931857_119932358	51.3728	0.172759	0.306972	0.562784	0.573582	0.866349	Hivep3	-117363
chr5_24500853_24501354	32.8403	-0.208398	0.370486	-0.562499	0.573776	0.866349	Agap3	-48677
chr5_108366670_108367171	29.8665	-0.221498	0.393646	-0.562684	0.57365	0.866349	RP24-317M4.6	752
chr5_120579535_120580036	58.9465	-0.174173	0.309737	-0.562325	0.573895	0.866349	Tpcn1	8638
chr5_148399652_148400153	110.29	-0.134094	0.238403	-0.562467	0.573798	0.866349	Slc7a1	0
chr6_50807454_50807955	48.5578	0.175428	0.311986	0.562295	0.573915	0.866349	Npvf	-153015
chr9_67760305_67760806	104.84	-0.137136	0.243831	-0.562424	0.573827	0.866349	C2cd4b	-869
chrX_38634962_38635463	221.027	0.0990129	0.176013	0.562533	0.573753	0.866349	C1galt1c1	0
chr17_45312826_45313327	101.162	0.130573	0.232306	0.562071	0.574068	0.866448	Cdc5l	120381
chr6_53958284_53958785	45.0871	0.184413	0.328091	0.562077	0.574063	0.866448	Cpvl	19887
chr11_43766810_43767311	40.6788	-0.194533	0.346205	-0.5619	0.574184	0.866489	Ttc1	-18828
chr13_68707372_68707873	51.8709	-0.18469	0.328658	-0.561953	0.574148	0.866489	Adcy2	291669
chr16_67620683_67621184	362.833	-0.0824063	0.146635	-0.561981	0.574129	0.866489	Cadm2	0
chr16_90934078_90934579	35.2904	0.205476	0.365668	0.56192	0.574171	0.866489	RP24-100B13.1	249
chr2_91236874_91237375	200.699	0.0963537	0.171485	0.561878	0.574199	0.866489	Ddb2	0
chr2_97524475_97524976	32.702	-0.24056	0.428156	-0.56185	0.574218	0.866489	Lrrc4c	-1206307
chr7_38271183_38271684	76.4452	-0.146469	0.260715	-0.561797	0.574255	0.866489	Pop4	0
chr9_13565326_13565827	30.6152	-0.227203	0.404418	-0.561803	0.57425	0.866489	Maml2	-267370
chr7_19172824_19173325	60.3735	0.164974	0.293678	0.561751	0.574286	0.866506	Eml2	3096
chr11_94321759_94322260	133.365	0.111951	0.199322	0.561658	0.574349	0.866571	Luc7l3	0
chr16_37109273_37109774	46.8903	-0.189541	0.33755	-0.561519	0.574444	0.866611	Polq	-97488
chr4_107546524_107547025	67.1894	-0.172891	0.307884	-0.561544	0.574427	0.866611	Glis1	-111806
chr7_19228475_19228976	503.711	0.0758884	0.135141	0.561552	0.574421	0.866611	Opa3	-142
chr9_22188120_22188621	99.141	0.135375	0.241095	0.561502	0.574455	0.866611	Zfp872	0
chr19_36183111_36183612	40.2521	-0.202144	0.360056	-0.561425	0.574508	0.866646	Ankrd1	-63267
chr2_49620431_49620932	41.8832	-0.199128	0.354693	-0.561409	0.574518	0.866646	Kif5c	-1134
chr3_129199650_129200151	53.9402	-0.16718	0.297824	-0.56134	0.574566	0.866687	Pitx2	0
chr1_194618942_194619443	39.5909	-0.203766	0.363093	-0.561194	0.574665	0.866746	Plxna2	382
chr15_84681361_84681862	30.6191	-0.21556	0.384071	-0.56125	0.574627	0.866746	Prr5	-11742
chr17_87385683_87386184	39.7028	-0.191288	0.340852	-0.561207	0.574657	0.866746	RP23-10B20.7	41558
chr10_128176394_128176895	45.0107	-0.184981	0.329675	-0.561102	0.574728	0.866758	Rbms2	3403
chr14_67135841_67136342	60.575	-0.172505	0.307411	-0.561152	0.574694	0.866758	Ppp2r2a	-63397
chr3_88450376_88450877	32.5845	0.223486	0.398303	0.561095	0.574733	0.866758	Sema4a	4863
chr1_64735936_64736437	79.7832	-0.153663	0.273946	-0.560926	0.574848	0.866811	Fzd5	1315
chr2_31759679_31760180	48.5543	-0.178624	0.318422	-0.560968	0.57482	0.866811	Abl1	-71129
chr4_120815557_120816058	75.4869	-0.152536	0.271937	-0.560926	0.574848	0.866811	Nfyc	15515
chr7_28938557_28939058	44.0381	0.208859	0.372313	0.560975	0.574815	0.866811	Actn4	23283
chr11_116621164_116621665	128.905	-0.124583	0.22218	-0.560729	0.574982	0.866862	Rhbdf2	5355
chr14_122271081_122271582	34.7473	-0.216582	0.386246	-0.560736	0.574978	0.866862	Clybl	-89378
chr15_86189080_86189581	50.4686	-0.175473	0.312896	-0.560804	0.574931	0.866862	Cerk	-2939
chr17_24669421_24669922	183.446	0.0988095	0.176214	0.560736	0.574977	0.866862	Zfp598	0
chr2_151741087_151741588	48.0972	-0.185471	0.330744	-0.560767	0.574956	0.866862	Psmf1	2599
chr15_73183828_73184329	51.4876	0.171566	0.306077	0.560535	0.575115	0.867023	Ago2	607
chr8_13890046_13890547	140.514	0.12333	0.220029	0.560514	0.575129	0.867023	Coprs	0
chr11_31941251_31941752	32.0561	-0.216181	0.385744	-0.560424	0.57519	0.867075	RP23-71G18.2	23840
chr4_130972499_130973000	41.1766	-0.180724	0.322505	-0.560376	0.575223	0.867075	Matn1	-28115
chr6_39377446_39377947	56.4324	-0.159195	0.284086	-0.560379	0.575221	0.867075	Slc37a3	0
chr2_37768842_37769343	67.6068	0.159434	0.284593	0.560218	0.575331	0.867181	Crb2	6906
chr7_19212277_19212778	41.0532	0.206601	0.36879	0.560214	0.575333	0.867181	Gpr4	0
chr6_138171700_138172201	46.4281	0.198364	0.354195	0.560042	0.575451	0.867328	Mgst1	-31385
chr3_54915653_54916154	144.624	0.108995	0.194638	0.559987	0.575488	0.867354	Sertm1	0
chr16_16911825_16912326	222.32	-0.0935805	0.167147	-0.559869	0.575569	0.867428	Ppm1f	-15357
chr7_4532347_4532848	54.0627	0.187388	0.334708	0.559857	0.575577	0.867428	Dnaaf3	0
chr11_118956783_118957284	55.4329	0.158869	0.283789	0.559814	0.575606	0.867441	Enpp7	30932
chr14_31383377_31383878	49.9778	-0.175007	0.312651	-0.559753	0.575648	0.867475	Sh3bp5	52188
chr13_37312518_37313019	67.4375	0.178341	0.318637	0.559699	0.575685	0.867499	Ly86	32189
chr1_172188827_172189328	32.6902	-0.220942	0.394779	-0.559659	0.575712	0.86751	Dcaf8	-40710
chr10_75764049_75764550	219.778	0.0991386	0.177253	0.559305	0.575953	0.867577	Cabin1	0
chr10_75859990_75860491	159.61	-0.10814	0.193332	-0.559349	0.575923	0.867577	Mif	0
chr11_74770534_74771035	107.9	0.138829	0.248173	0.559404	0.575886	0.867577	Mettl16	0
chr12_118301197_118301698	502.097	-0.0827762	0.148023	-0.55921	0.576018	0.867577	Sp4	0
chr14_93009179_93009680	41.0106	0.199791	0.357057	0.55955	0.575786	0.867577	Pcdh9	880990
chr16_97535722_97536223	67.9518	0.17567	0.314059	0.559354	0.57592	0.867577	Fam3b	-30786
chr18_32816593_32817094	39.9122	-0.1998	0.357116	-0.559481	0.575833	0.867577	Tslp	-1211
chr2_179733457_179733958	61.0959	0.166728	0.298145	0.559219	0.576012	0.867577	Cdh4	-291027
chr3_63583280_63583781	99.796	-0.152859	0.27333	-0.559245	0.575994	0.867577	RP24-79E2.2	-99401
chr3_102125498_102125999	43.3331	0.191326	0.342031	0.559383	0.5759	0.867577	Casq2	-39084
chr7_88027311_88027812	30.4572	-0.23608	0.421925	-0.559531	0.575799	0.867577	Grm5	-442919
chr8_117158257_117158758	35.3719	0.231799	0.414442	0.559304	0.575954	0.867577	Gan	-123
chr8_119992178_119992679	74.6037	0.150316	0.268808	0.559196	0.576028	0.867577	AC114005.5	-81338
chr8_119992178_119992679.1	74.6037	0.150316	0.268808	0.559196	0.576028	0.867577	Crispld2	0
chr9_49798743_49799244	58.9855	0.163295	0.292025	0.559183	0.576037	0.867577	Ncam1	0
chr15_101553086_101553587	52.7245	-0.169774	0.303678	-0.55906	0.576121	0.867599	Krt90	9364
chr18_61851434_61851935	35.0774	0.236788	0.423567	0.559034	0.576139	0.867599	Ablim3	59918
chr18_75936157_75936658	36.6327	0.197243	0.352782	0.559107	0.576089	0.867599	Zbtb7c	-115980
chr3_69316581_69317082	250.317	-0.0908072	0.162457	-0.558962	0.576188	0.867599	Ppm1l	0
chr4_132945535_132946036	73.0751	-0.159312	0.284943	-0.559103	0.576091	0.867599	Fam76a	-22977
chr5_37240510_37241011	31.3595	0.204062	0.365076	0.558957	0.576191	0.867599	Crmp1	1069
chr6_28261797_28262298	150.305	-0.116894	0.209127	-0.558962	0.576188	0.867599	Zfp800	135708
chr1_175936321_175936822	43.5806	-0.192579	0.344574	-0.558891	0.576236	0.86763	Becn2	-15993
chr14_21750353_21750854	77.566	-0.140929	0.252168	-0.558869	0.576251	0.86763	Samd8	0
chr4_152288355_152288856	44.1025	-0.185792	0.332485	-0.558799	0.576299	0.867671	Hes3	2807
chr14_52013794_52014295	41.7933	-0.198346	0.355043	-0.558652	0.576399	0.867681	Zfp219	6439
chr14_55853768_55854269	61.6867	0.152778	0.27343	0.558747	0.576334	0.867681	Nynrin	0
chr4_136716399_136716900	59.9591	0.162474	0.290835	0.558647	0.576403	0.867681	Ephb2	119089
chr6_55399854_55400355	39.8307	-0.199063	0.356333	-0.558642	0.576406	0.867681	Ghrhr	-23512
chrX_94366618_94367119	204.971	-0.112942	0.202167	-0.558656	0.576396	0.867681	Fam90a1b	0
chr1_72738991_72739492	43.4469	-0.188801	0.338029	-0.558535	0.576479	0.867731	Rpl37a	-27702
chr10_75060900_75061401	31.56	-0.221441	0.396458	-0.558547	0.576471	0.867731	Bcr	-309
chr11_66222140_66222641	50.7653	0.186322	0.333806	0.558174	0.576726	0.867736	Shisa6	303324
chr19_5716362_5716863	42.5144	0.183781	0.329204	0.558258	0.576668	0.867736	Ehbp1l1	9455
chr2_27771791_27772292	41.665	0.187891	0.336558	0.558272	0.576658	0.867736	Rxra	-94591
chr2_125723642_125724143	49.9096	0.174337	0.312329	0.558184	0.576719	0.867736	Shc4	-255
chr3_65958014_65958515	210.675	0.102304	0.183267	0.558222	0.576693	0.867736	Ccnl1	0
chr3_73057103_73057604	36.9181	-0.199103	0.356575	-0.558376	0.576588	0.867736	Slitrk3	200
chr4_35225639_35226140	210.176	0.0938041	0.168043	0.558214	0.576698	0.867736	RP23-307M2.1	0
chr5_25498882_25499383	150.259	0.115159	0.206221	0.558424	0.576555	0.867736	Kmt2c	-137
chr7_29383229_29383730	35.3829	0.212569	0.380847	0.558149	0.576743	0.867736	Sipa1l3	121731
chr8_66696950_66697451	37.1127	-0.195905	0.350878	-0.558327	0.576621	0.867736	Npy1r	0
chr8_84715939_84716440	32.1012	-0.225613	0.404055	-0.558373	0.57659	0.867736	Nfix	83905
chr8_119412708_119413209	45.6781	0.181121	0.324487	0.558178	0.576723	0.867736	Mlycd	-17831
chr9_88547794_88548295	41.6465	-0.194329	0.348148	-0.558178	0.576723	0.867736	Zfp949	0
chr1_83159505_83160006	101.45	-0.143514	0.257372	-0.557614	0.577108	0.867758	Daw1	0
chr1_88562261_88562762	36.8254	0.204534	0.366888	0.557485	0.577196	0.867758	Glrp1	-52195
chr1_161575843_161576344	31.5759	0.221518	0.396999	0.557982	0.576857	0.867758	Tnfsf18	-81189
chr10_80152229_80152730	59.1964	0.17239	0.309091	0.557734	0.577026	0.867758	Midn	-3958
chr11_6200028_6200529	88.5893	0.137284	0.246151	0.557725	0.577032	0.867758	A730071L15Rik	0
chr11_6200028_6200529.1	88.5893	0.137284	0.246151	0.557725	0.577032	0.867758	Nudcd3	0
chr11_100472509_100473010	74.0438	0.151721	0.272176	0.557437	0.577229	0.867758	Klhl11	0
chr11_116445898_116446399	40.7479	0.184271	0.330312	0.55787	0.576933	0.867758	Qrich2	19843
chr12_37108086_37108587	30.5724	-0.228271	0.409207	-0.557838	0.576955	0.867758	Meox2	0
chr14_57999026_57999527	89.8616	-0.150792	0.270299	-0.557872	0.576931	0.867758	Micu2	0
chr14_62034610_62035111	47.0087	0.183728	0.32942	0.557732	0.577027	0.867758	Dleu7	257853
chr19_42317608_42318109	34.2856	0.213081	0.381972	0.557845	0.57695	0.867758	Crtac1	113675
chr19_58829462_58829963	103.32	0.134882	0.241928	0.55753	0.577165	0.867758	Hspa12a	31022
chr2_32741235_32741736	43.0981	0.179925	0.322502	0.557902	0.576911	0.867758	Sh2d3c	-20181
chr2_167685114_167685615	29.808	0.224859	0.403068	0.557868	0.576934	0.867758	Cebpb	3300
chr3_22075999_22076500	153.361	0.111961	0.200854	0.557425	0.577237	0.867758	Tbl1xr1	152
chr4_141053883_141054384	71.8847	-0.156511	0.280806	-0.557365	0.577278	0.867758	Crocc	6167
chr5_150150940_150151441	46.6322	0.198696	0.356457	0.557421	0.57724	0.867758	Fry	108326
chr6_34709242_34709743	121.103	0.127555	0.22879	0.557519	0.577173	0.867758	Cald1	0
chr6_85431772_85432273	46.7363	-0.184427	0.330892	-0.557363	0.57728	0.867758	Smyd5	0
chr7_7300509_7301010	44.3781	-0.187816	0.33671	-0.557799	0.576982	0.867758	Clcn4	-976
chr7_66250041_66250542	36.5358	-0.211573	0.379332	-0.557751	0.577015	0.867758	Gm10974	115363
chr7_97325570_97326071	44.8815	-0.182052	0.326323	-0.557889	0.57692	0.867758	Usp35	5950
chr7_142070845_142071346	35.988	-0.203817	0.365564	-0.557541	0.577158	0.867758	Mob2	-9780
chr8_61386627_61387128	160.182	-0.113389	0.203449	-0.557336	0.577298	0.867758	Sh3rf1	-162756
chr8_87536587_87537088	40.9682	-0.186721	0.335004	-0.557367	0.577276	0.867758	AC171684.1	26765
chr9_78006609_78007110	47.9206	-0.17555	0.314814	-0.557633	0.577095	0.867758	Gcm1	44814
chrX_10992221_10992722	38.5557	0.203529	0.365101	0.557458	0.577214	0.867758	Mid1ip1	-274832
chr1_23792657_23793158	33.5208	-0.208054	0.373368	-0.557236	0.577366	0.867799	B3gat2	-30905
chr15_28158961_28159462	34.7494	-0.212243	0.380886	-0.557235	0.577367	0.867799	Dnah5	44290
chr4_86874105_86874606	125.407	0.12994	0.233206	0.557189	0.577398	0.867799	Acer2	0
chr5_103540850_103541351	54.4992	0.198102	0.355563	0.55715	0.577425	0.867799	Ptpn13	-115350
chr7_120597672_120598173	31.812	-0.217052	0.389562	-0.557169	0.577412	0.867799	Uqcrc2	37003
chr17_87178809_87179310	30.7392	-0.219835	0.394614	-0.557088	0.577467	0.867808	Socs5	-71131
chr9_58096495_58096996	127.892	0.110813	0.198916	0.557083	0.577471	0.867808	Ccdc33	21828
chr2_25865443_25865944	38.8322	-0.193589	0.347577	-0.556965	0.577551	0.867868	Kcnt1	-1710
chr3_121390157_121390658	54.2155	0.177526	0.318729	0.556981	0.57754	0.867868	Cnn3	35839
chr2_168106695_168107196	108.253	-0.126438	0.227034	-0.556914	0.577586	0.867873	Pard6b	-25692
chr4_63495854_63496355	104.706	-0.124327	0.223248	-0.556902	0.577595	0.867873	Whrn	0
chr10_18403844_18404345	79.3585	-0.147883	0.265595	-0.556799	0.577665	0.867948	Nhsl1	-84860
chr6_35133567_35134068	376.199	0.0839742	0.150825	0.556767	0.577686	0.867951	Cnot4	0
chr17_27881478_27881979	33.1299	0.21246	0.381631	0.556715	0.577722	0.867975	Uhrf1bp1	-24989
chr15_73813942_73814443	32.7602	0.212469	0.381706	0.55663	0.57778	0.868032	Mroh5	25229
chr1_159231952_159232453	160.127	-0.112647	0.202401	-0.556555	0.577831	0.868079	Rfwd2	0
chr11_96823992_96824493	89.9139	-0.132076	0.237382	-0.556385	0.577947	0.868219	Nfe2l1	5463
chr3_85887379_85887880	58.0774	-0.164193	0.29512	-0.55636	0.577965	0.868219	Glt28d2	0
chr3_85887379_85887880.1	58.0774	-0.164193	0.29512	-0.55636	0.577965	0.868219	RP24-559D1.1	0
chr5_124351046_124351547	390.742	-0.0892735	0.160519	-0.556156	0.578105	0.868399	Cdk2ap1	11536
chr7_27260816_27261317	31.3377	-0.215797	0.388037	-0.556123	0.578127	0.868402	Numbl	-2092
chr3_116129204_116129705	30.2139	0.228373	0.410757	0.555982	0.578223	0.868516	Vcam1	0
chr1_134077328_134077829	59.3216	0.16579	0.298324	0.555739	0.57839	0.868526	Btg2	1292
chr2_19452009_19452510	45.4101	-0.194459	0.349908	-0.555743	0.578387	0.868526	Ptf1a	-6347
chr2_121588256_121588757	35.581	0.217114	0.390598	0.555851	0.578313	0.868526	Frmd5	218331
chr4_135987096_135987597	94.0022	-0.132632	0.238628	-0.555811	0.57834	0.868526	Pithd1	0
chr5_33721522_33722023	56.3834	-0.15808	0.284442	-0.555754	0.578379	0.868526	Fgfr3	0
chr6_86371294_86371795	129.832	0.114891	0.206681	0.555886	0.578289	0.868526	Snrpg	0
chr7_34719578_34720079	37.441	0.20429	0.367514	0.555871	0.578299	0.868526	Chst8	92608
chr8_106935489_106935990	57.5704	0.163063	0.293367	0.555832	0.578325	0.868526	Sntb2	0
chr10_74925256_74925757	36.0432	-0.202797	0.364953	-0.55568	0.57843	0.868556	Gnaz	41420
chr17_80165616_80166117	68.3723	0.155886	0.280554	0.555635	0.57846	0.868572	Galm	-38146
chr1_119899684_119900185	56.6019	-0.168215	0.302781	-0.555569	0.578506	0.868574	Tmem177	13024
chr10_44458425_44458926	70.13	-0.153154	0.275673	-0.555564	0.578509	0.868574	Prdm1	0
chr4_117120335_117120836	198.786	0.0979709	0.176351	0.555545	0.578522	0.868574	Btbd19	4783
chr16_75766662_75767163	484.656	0.0861058	0.155023	0.555438	0.578595	0.868654	Hspa13	0
chr1_133397921_133398422	42.8633	0.188762	0.339873	0.555388	0.578629	0.868655	Sox13	25956
chr5_115235745_115236246	39.078	0.195072	0.351259	0.555349	0.578656	0.868655	Pop5	0
chr7_58767179_58767680	35.5777	0.203227	0.365926	0.555376	0.578637	0.868655	Atp10a	-108934
chr10_118370351_118370852	36.2621	-0.202392	0.364556	-0.555173	0.578776	0.868759	RP24-211K19.3	-16246
chr14_62163117_62163618	35.9471	-0.203987	0.367461	-0.555125	0.578809	0.868759	Dleu7	129346
chr4_96719063_96719564	168.092	0.12688	0.228529	0.555205	0.578755	0.868759	Cyp2j5	-54909
chr4_156109630_156110131	552.644	0.0729895	0.131488	0.555102	0.578825	0.868759	RP23-139J18.1	0
chr7_110018010_110018511	138.247	-0.127058	0.228873	-0.555146	0.578795	0.868759	Ipo7	0
chr3_153277407_153277908	32.9935	0.215369	0.388045	0.555011	0.578887	0.868792	St6galnac3	447267
chr9_44076665_44077166	45.9293	0.186508	0.336041	0.555016	0.578884	0.868792	RP24-329C11.10	36335
chr9_44076665_44077166.1	45.9293	0.186508	0.336041	0.555016	0.578884	0.868792	Usp2	-9645
chr10_69594327_69594828	63.8437	-0.163357	0.294508	-0.554678	0.579115	0.868834	Ank3	190697
chr10_81346625_81347126	30.8206	0.22466	0.405038	0.554663	0.579125	0.868834	Hmg20b	3355
chr11_116273950_116274451	162.504	0.112849	0.203397	0.554821	0.579017	0.868834	Srp68	0
chr13_53008783_53009284	53.1435	0.17296	0.311854	0.554618	0.579156	0.868834	Nfil3	-27710
chr14_46060946_46061447	32.2386	0.232163	0.418405	0.554876	0.57898	0.868834	RP23-87H19.1	317967
chr18_34759338_34759839	120.232	-0.125399	0.226051	-0.55474	0.579072	0.868834	Fam53c	-433
chr2_73660161_73660662	48.2304	0.187193	0.337473	0.554691	0.579106	0.868834	Chn1	114685
chr2_156841797_156842298	48.0109	-0.174421	0.314475	-0.554642	0.57914	0.868834	Tgif2	-1791
chr8_95488662_95489163	77.8854	-0.15201	0.273938	-0.554908	0.578958	0.868834	Csnk2a2	0
chr8_114133981_114134482	39.3507	0.203678	0.367162	0.554737	0.579075	0.868834	Nudt7	-425
chr9_51963266_51963767	78.6489	0.147036	0.265086	0.554673	0.579118	0.868834	Fdx1	0
chrX_167382482_167382983	58.2929	-0.171848	0.309732	-0.554828	0.579012	0.868834	Prps2	0
chr10_61452665_61453166	269.08	0.0889157	0.160341	0.554539	0.57921	0.868885	Eif4ebp2	-4
chr3_122509006_122509507	39.5963	-0.194322	0.350478	-0.554449	0.579272	0.868947	Bcar3	-89229
chr4_128950360_128950861	31.8636	0.200695	0.361991	0.554418	0.579293	0.868949	Azin2	11560
chr4_86748215_86748716	194.331	0.0952133	0.17175	0.554373	0.579324	0.868966	Dennd4c	0
chr1_82291328_82291829	276.531	0.0885574	0.159795	0.554194	0.579446	0.869119	Irs1	0
chr4_123407914_123408415	36.7625	0.206604	0.37289	0.554063	0.579536	0.869224	Macf1	275946
chr10_40257445_40257946	66.6126	-0.160267	0.289553	-0.553499	0.579922	0.869343	Gtf3c6	0
chr11_23256694_23257195	36.2144	0.194857	0.35196	0.553634	0.579829	0.869343	Xpo1	-640
chr12_72536023_72536524	277.079	0.0875786	0.158122	0.553869	0.579669	0.869343	Pcnx4	0
chr15_85151303_85151804	30.8204	0.210772	0.380794	0.553506	0.579917	0.869343	Ribc2	-19226
chr15_103172514_103173015	42.5636	-0.186344	0.336606	-0.553597	0.579855	0.869343	Smug1	-5422
chr16_18410959_18411460	44.4076	-0.187093	0.337861	-0.553756	0.579746	0.869343	Comt	15393
chr16_78238284_78238785	49.2766	-0.189849	0.343029	-0.553449	0.579956	0.869343	Cxadr	62711
chr18_20058723_20059224	43.2123	-0.193827	0.350012	-0.553774	0.579733	0.869343	Dsc2	331
chr2_90580548_90581049	114.182	0.122247	0.220745	0.553792	0.579721	0.869343	Nup160	96166
chr4_22564412_22564913	36.6522	-0.217508	0.392907	-0.553586	0.579862	0.869343	Pou3f2	-76046
chr4_123718005_123718506	75.5745	0.142718	0.257735	0.553739	0.579758	0.869343	Ndufs5	0
chr5_27767923_27768424	34.7632	-0.201868	0.364732	-0.553469	0.579942	0.869343	Paxip1	23127
chr6_47942924_47943425	71.5117	0.1545	0.279011	0.553742	0.579755	0.869343	Zfp956	9965
chr6_83032649_83033150	35.9702	0.201875	0.364659	0.553598	0.579854	0.869343	Dok1	322
chr6_88242521_88243022	78.7142	0.14582	0.26332	0.553776	0.579732	0.869343	Dnajb8	-20254
chr7_102565291_102565792	102.88	0.130956	0.236542	0.553626	0.579835	0.869343	Trim21	0
chr9_58487986_58488487	68.8339	0.149011	0.269232	0.553465	0.579945	0.869343	RP24-78F21.4	116
chr11_6166352_6166853	43.5493	-0.186549	0.337344	-0.552994	0.580268	0.869496	Nudcd3	33563
chr13_83744847_83745348	409.53	-0.0888659	0.160705	-0.552976	0.58028	0.869496	Mef2c	-240814
chr17_29880269_29880770	30.6992	0.226271	0.409177	0.55299	0.58027	0.869496	Mdga1	7860
chr17_34898116_34898617	60.6544	-0.161641	0.292268	-0.553059	0.580223	0.869496	Ehmt2	0
chr17_56291161_56291662	104.714	-0.125029	0.226092	-0.552999	0.580264	0.869496	Plin3	-650
chr18_12643527_12644028	80.5642	-0.147566	0.266784	-0.553128	0.580176	0.869496	Ttc39c	-43602
chr4_118409023_118409524	75.6625	-0.143483	0.259469	-0.552987	0.580272	0.869496	Med8	0
chr4_118409023_118409524.1	75.6625	-0.143483	0.259469	-0.552987	0.580272	0.869496	Szt2	0
chr5_139389007_139389508	74.075	0.145777	0.26365	0.552918	0.580319	0.869496	3110082I17Rik	71020
chr5_139389007_139389508.1	74.075	0.145777	0.26365	0.552918	0.580319	0.869496	Gpr146	-8427
chr6_101198916_101199417	30.9381	0.216199	0.390848	0.553155	0.580157	0.869496	Pdzrn3	178481
chr6_147263936_147264437	34.8453	-0.210827	0.381144	-0.553142	0.580166	0.869496	Pthlh	0
chr7_79504625_79505126	180.03	-0.108656	0.196473	-0.553035	0.580239	0.869496	Polg	-38263
chr7_97417270_97417771	123.336	-0.12273	0.221962	-0.552934	0.580308	0.869496	Thrsp	0
chr9_90198768_90199269	40.4048	0.187657	0.339273	0.553115	0.580184	0.869496	Adamts7	-35700
chr11_59879970_59880471	50.6497	0.169826	0.307203	0.552815	0.58039	0.869543	Nt5m	-31898
chr13_43531237_43531738	231.458	0.0954558	0.172672	0.552815	0.58039	0.869543	Mcur1	28424
chr3_135280944_135281445	45.7316	-0.181596	0.328528	-0.552756	0.58043	0.869572	Bdh2	0
chr1_180936706_180937207	47.9692	0.173157	0.313325	0.552643	0.580508	0.869643	Lefty1	-1685
chr17_79020566_79021067	79.113	-0.148522	0.268764	-0.55261	0.58053	0.869643	Prkd3	-12061
chr18_34887214_34887715	206.048	0.103718	0.187696	0.552585	0.580548	0.869643	Egr1	-27392
chr5_64810732_64811233	49.04	0.186472	0.337463	0.55257	0.580558	0.869643	Klf3	-7345
chr17_34644508_34645009	144.899	0.11239	0.203406	0.552541	0.580578	0.869643	Fkbpl	0
chr1_118498323_118498824	51.92	0.180883	0.327458	0.552385	0.580684	0.869645	Clasp1	-109266
chr1_172247635_172248136	35.6721	0.195878	0.35455	0.552468	0.580628	0.869645	Atp1a4	10279
chr13_12124846_12125347	32.089	-0.213074	0.385723	-0.552402	0.580673	0.869645	Ryr2	-17901
chr17_28061350_28061851	35.3378	-0.206387	0.373664	-0.552334	0.58072	0.869645	Anks1	-152011
chr2_132029827_132030328	275.41	0.086139	0.155951	0.552347	0.580711	0.869645	Rassf2	0
chr5_96998167_96998668	29.9155	0.227306	0.411533	0.552339	0.580716	0.869645	Bmp2k	-479
chr5_114607775_114608276	31.903	-0.213498	0.386466	-0.552437	0.580649	0.869645	Fam222a	-39760
chr4_120286737_120287238	33.9142	0.214407	0.388332	0.552121	0.580865	0.869827	Foxo6	112
chrX_8096676_8097177	113.953	-0.127535	0.231	-0.552098	0.580881	0.869827	Was	-6178
chr18_64488811_64489312	118.282	0.12835	0.232511	0.552019	0.580935	0.869848	Fech	0
chr7_12834425_12834926	82.3477	0.151649	0.274709	0.552036	0.580923	0.869848	Zfp110	0
chr1_33814251_33814752	211.526	-0.107676	0.195121	-0.551842	0.581057	0.869849	Zfp451	0
chr11_44806588_44807089	40.7688	0.197665	0.35812	0.551953	0.580981	0.869849	Ebf1	-189272
chr14_16366025_16366526	33.9511	-0.215784	0.390984	-0.5519	0.581017	0.869849	Top2b	-847
chr14_40962566_40963067	51.782	0.176289	0.319447	0.551859	0.581045	0.869849	Tspan14	-28245
chr2_93013746_93014247	33.0516	0.218007	0.394964	0.551968	0.58097	0.869849	Prdm11	31807
chr7_99306435_99306936	37.8237	0.203608	0.36891	0.551917	0.581005	0.869849	Map6	-38989
chr10_127266054_127266555	338.407	0.0867668	0.157243	0.5518	0.581086	0.869862	Dctn2	0
chr5_43672101_43672602	85.2953	-0.141947	0.257274	-0.551735	0.58113	0.869869	Cc2d2a	-9756
chr7_109849929_109850430	40.8477	-0.207441	0.375973	-0.551744	0.581123	0.869869	Scube2	15214
chr14_47939857_47940358	29.9554	0.246212	0.446278	0.551701	0.581153	0.869873	Peli2	180465
chr17_62882807_62883308	128.864	0.11368	0.206076	0.551643	0.581193	0.869903	Efna5	-1490
chr12_87031041_87031542	32.7024	-0.216125	0.391817	-0.551597	0.581225	0.86992	Tmem63c	-4750
chr1_89421375_89421876	36.8183	-0.201954	0.366273	-0.551375	0.581376	0.869978	Agap1	32930
chr10_120636006_120636507	81.8028	-0.152072	0.275778	-0.55143	0.581339	0.869978	Hmga2	-159537
chr17_25792045_25792546	49.0542	0.172002	0.311931	0.55141	0.581352	0.869978	Fam173a	0
chr8_93567080_93567581	31.1969	0.222336	0.40314	0.55151	0.581284	0.869978	Ces5a	-31373
chr9_42837584_42838085	34.7115	0.20863	0.37837	0.551391	0.581365	0.869978	Grik4	106409
chr9_77438820_77439321	31.7472	0.21583	0.391447	0.551365	0.581383	0.869978	Lrrc1	105550
chr1_194620139_194620640	46.2032	0.177998	0.32286	0.551317	0.581416	0.869979	Plxna2	-315
chr13_23453376_23453877	45.8342	0.185269	0.336055	0.551305	0.581424	0.869979	Btn1a1	12025
chr15_76461218_76461719	178.806	-0.105304	0.191033	-0.551233	0.581474	0.870003	Bop1	15559
chr2_130450022_130450523	176.478	0.096606	0.175265	0.551201	0.581496	0.870003	Ptpra	0
chr4_106630470_106630971	112.063	-0.117821	0.213756	-0.551194	0.581501	0.870003	Ttc22	-8039
chr16_4667150_4667651	43.0402	-0.197506	0.358401	-0.551075	0.581582	0.870065	Coro7	12127
chr17_46879793_46880294	47.5954	0.185362	0.336358	0.551085	0.581576	0.870065	Tbcc	10390
chr11_99024012_99024513	81.0096	0.153828	0.279273	0.550817	0.581759	0.870215	Top2a	0
chr16_17201211_17201712	56.4414	-0.168999	0.3068	-0.550846	0.581739	0.870215	Ube2l3	0
chr16_77593665_77594166	99.2687	0.140519	0.255077	0.550887	0.581711	0.870215	Gm11146	7929
chr3_107357114_107357615	92.359	0.135265	0.245573	0.550812	0.581763	0.870215	Rbm15	-23441
chr18_63653314_63653815	65.0041	-0.159211	0.289094	-0.550724	0.581823	0.870271	Txnl1	38545
chr5_24164707_24165208	117.617	0.122025	0.221582	0.550699	0.58184	0.870271	Nupl2	0
chr11_6625776_6626277	127.76	0.117959	0.214257	0.550549	0.581943	0.870336	Tbrg4	0
chr16_43363661_43364162	35.2955	0.225545	0.409633	0.550601	0.581907	0.870336	Zbtb20	-456010
chr4_129241905_129242406	33.046	0.22352	0.405996	0.550547	0.581944	0.870336	RP23-284L6.7	6038
chr10_60106615_60107116	70.0508	-0.14977	0.272077	-0.550467	0.581999	0.870358	Spock2	-397
chr13_37560336_37560837	44.8537	0.190412	0.345897	0.550487	0.581985	0.870358	Ly86	-215129
chr1_165075762_165076263	70.8784	0.158363	0.287725	0.550396	0.582048	0.870381	Tbx19	84511
chr10_36974163_36974664	242.265	-0.0934905	0.169875	-0.55035	0.582079	0.870381	Hdac2	0
chr2_3512694_3513195	549.693	0.0877818	0.159508	0.550328	0.582095	0.870381	Cdnf	0
chr2_3512694_3513195.1	549.693	0.0877818	0.159508	0.550328	0.582095	0.870381	Hspa14	0
chr2_3512694_3513195.2	549.693	0.0877818	0.159508	0.550328	0.582095	0.870381	RP23-167G19.12	0
chr9_40358381_40358882	40.073	0.19045	0.346061	0.550336	0.582089	0.870381	Gramd1b	172502
chrX_136171054_136171555	35.7247	0.210171	0.381923	0.550297	0.582116	0.870383	Tceal8	788
chr7_101918036_101918537	32.0261	0.205059	0.37266	0.550258	0.582143	0.870393	Lamtor1	-12133
chr7_101918036_101918537.1	32.0261	0.205059	0.37266	0.550258	0.582143	0.870393	Lrrc51	15332
chr3_63928954_63929455	189.569	-0.0993085	0.180536	-0.550076	0.582267	0.870519	RP23-347F4.1	18
chrX_53608332_53608833	37.8782	0.198022	0.359987	0.55008	0.582265	0.870519	Cxx1c	-301
chr19_25236605_25237106	77.5352	0.137028	0.249144	0.549992	0.582325	0.870554	Kank1	0
chr2_158241069_158241570	36.895	0.209232	0.380453	0.549955	0.58235	0.870554	RP23-407H16.1	-11847
chr7_93062074_93062575	97.8877	0.151614	0.275673	0.549977	0.582335	0.870554	Fam181b	17290
chr14_32201744_32202245	95.4829	-0.13331	0.242427	-0.549897	0.58239	0.870583	Parg	0
chr14_32201744_32202245.1	95.4829	-0.13331	0.242427	-0.549897	0.58239	0.870583	Timm23	0
chr1_41271011_41271512	37.878	0.190266	0.346334	0.54937	0.582752	0.870601	Tmem182	-465411
chr1_74125118_74125619	37.4076	0.198161	0.360958	0.548988	0.583014	0.870601	Rufy4	0
chr1_84621221_84621722	71.2404	-0.167671	0.305217	-0.549351	0.582765	0.870601	Dner	74500
chr10_59292478_59292979	34.046	0.203104	0.369933	0.549028	0.582986	0.870601	P4ha1	30317
chr10_118103107_118103608	167.833	0.117655	0.214315	0.54898	0.583019	0.870601	Mdm1	38224
chr11_53466390_53466891	56.6453	-0.173331	0.315302	-0.54973	0.582505	0.870601	Shroom1	-9186
chr11_55015878_55016379	59.9549	0.163809	0.298175	0.549373	0.582749	0.870601	Anxa6	17067
chr11_58302325_58302826	88.3141	0.142609	0.259788	0.548942	0.583045	0.870601	Zfp692	4346
chr11_115367432_115367933	40.95	0.183973	0.335071	0.549057	0.582966	0.870601	Hid1	0
chr12_59131171_59131672	236.665	0.087833	0.159875	0.549386	0.58274	0.870601	Mia2	-35372
chr13_23581353_23581854	96.5033	0.151737	0.276129	0.549515	0.582652	0.870601	Hist1h4d	0
chr13_53201548_53202049	45.4065	0.185244	0.337045	0.549611	0.582586	0.870601	Ror2	84076
chr14_34549234_34549735	130.451	0.112005	0.203861	0.549422	0.582716	0.870601	Ldb3	38948
chr14_74884272_74884773	97.3137	0.146374	0.266429	0.549394	0.582735	0.870601	Lrch1	63104
chr15_102753209_102753710	31.572	-0.244971	0.446167	-0.549056	0.582967	0.870601	Calcoco1	-31031
chr16_5146700_5147201	74.9624	0.144802	0.263783	0.548943	0.583045	0.870601	Sec14l5	0
chr16_8663576_8664077	41.0961	0.18954	0.344949	0.549474	0.58268	0.870601	Carhsp1	8079
chr16_22009085_22009586	302.123	0.082354	0.149949	0.549213	0.582859	0.870601	Senp2	0
chr16_87670654_87671155	30.1086	-0.240309	0.437058	-0.549833	0.582434	0.870601	Bach1	27790
chr17_46549170_46549671	35.5022	-0.203752	0.370704	-0.549634	0.582571	0.870601	Srf	6492
chr18_13296953_13297454	31.7208	0.226594	0.412319	0.54956	0.582621	0.870601	Hrh4	-289964
chr2_93032649_93033150	56.9286	-0.167784	0.305576	-0.549073	0.582955	0.870601	Prdm11	12904
chr2_160743970_160744471	32.3748	-0.21031	0.382559	-0.549747	0.582493	0.870601	Plcg1	-12661
chr2_163951737_163952238	33.8403	0.213224	0.387939	0.549634	0.582571	0.870601	Rims4	-33054
chr5_70843042_70843543	79.439	0.147482	0.268295	0.549702	0.582524	0.870601	Gabrg1	-425
chr5_139325209_139325710	63.0192	0.156403	0.284761	0.549244	0.582838	0.870601	Adap1	0
chr5_145201651_145202152	59.9946	-0.167515	0.305059	-0.549122	0.582922	0.870601	Zkscan14	0
chr6_89333869_89334370	42.7467	-0.189641	0.345303	-0.549201	0.582868	0.870601	Plxna1	28251
chr7_128672377_128672878	30.1203	0.219464	0.399705	0.549065	0.582961	0.870601	Inpp5f	-61018
chr7_141949420_141949921	283.972	0.0893735	0.162739	0.549184	0.582879	0.870601	Brsk2	0
chr8_93572120_93572621	30.4042	-0.212879	0.387351	-0.549576	0.58261	0.870601	Ces5a	-36413
chr9_48267025_48267526	52.2075	0.177147	0.322519	0.549261	0.582826	0.870601	Nxpe4	-105003
chr13_23738606_23739107	108.597	-0.127009	0.231424	-0.548816	0.583132	0.870618	Hist1h1c	0
chr2_13271213_13271714	308.571	-0.0941348	0.171513	-0.54885	0.583108	0.870618	Rsu1	0
chr2_162975001_162975502	119.086	0.117277	0.213672	0.548864	0.583099	0.870618	Sgk2	11828
chr7_45873239_45873740	30.1418	-0.211542	0.385457	-0.548808	0.583137	0.870618	Kdelr1	-468
chr9_65345852_65346353	60.9308	0.151027	0.275206	0.548779	0.583157	0.870618	Pdcd7	0
chr1_136394457_136394958	47.3847	0.182291	0.332341	0.548507	0.583344	0.870714	Ddx59	20313
chr1_151705981_151706482	30.3422	-0.213936	0.390167	-0.548318	0.583474	0.870714	Fam129a	-134609
chr11_117417269_117417770	38.282	0.19683	0.35885	0.548502	0.583347	0.870714	RP24-89M13.1	66598
chr13_31558927_31559428	35.2439	0.206488	0.376432	0.54854	0.583321	0.870714	A530084C06Rik	0
chr13_31558927_31559428.1	35.2439	0.206488	0.376432	0.54854	0.583321	0.870714	Foxq1	-2794
chr13_84398779_84399280	31.0567	0.213255	0.388845	0.548433	0.583395	0.870714	Tmem161b	-176480
chr13_95325089_95325590	72.1	-0.146465	0.267151	-0.548248	0.583522	0.870714	Zbed3	-1478
chr15_27588370_27588871	35.1811	-0.223197	0.406941	-0.548475	0.583366	0.870714	Ank	-121694
chr17_36836834_36837335	180.291	0.100094	0.182517	0.54841	0.58341	0.870714	Trim26	0
chr17_46455289_46455790	43.3794	-0.187766	0.342458	-0.548289	0.583493	0.870714	Ttbk1	31886
chr2_164402836_164403337	34.267	-0.211906	0.386477	-0.548301	0.583486	0.870714	Matn4	1824
chr2_164402836_164403337.1	34.267	-0.211906	0.386477	-0.548301	0.583486	0.870714	Rbpjl	0
chr3_89394827_89395328	43.5302	0.181042	0.330219	0.548247	0.583522	0.870714	Zbtb7b	-1465
chr4_64282497_64282998	81.1178	-0.141096	0.257309	-0.548353	0.583449	0.870714	Tnc	-261772
chr9_22389056_22389557	144.854	0.1055	0.192304	0.548607	0.583275	0.870714	Anln	0
chr9_58204523_58205024	45.977	0.1782	0.324993	0.548319	0.583473	0.870714	Islr2	-2238
chrX_152232633_152233134	128.71	0.119008	0.21707	0.548248	0.583522	0.870714	Kdm5c	0
chr11_18115521_18116022	121.893	0.128137	0.233789	0.548088	0.583631	0.870786	Etaa1	-161646
chr8_83607906_83608407	414.765	0.0786125	0.143424	0.548113	0.583614	0.870786	Dnajb1	0
chr9_41791487_41791988	39.2578	0.193376	0.352797	0.548123	0.583607	0.870786	CT025619.2	-210747
chr5_105699710_105700211	123.563	0.115631	0.211005	0.548002	0.583691	0.870845	Lrrc8d	0
chr16_17102677_17103178	43.8154	0.219191	0.400013	0.54796	0.58372	0.870846	Ppil2	8075
chr18_77794391_77794892	42.0722	-0.181247	0.330778	-0.547942	0.583732	0.870846	Pstpip2	0
chr13_23530815_23531316	81.5863	-0.150939	0.275504	-0.547862	0.583786	0.870898	Hist1h4h	0
chr18_12674533_12675034	94.4892	-0.146798	0.268011	-0.54773	0.583877	0.870974	Ttc39c	-74608
chr4_62870475_62870976	49.2731	-0.168652	0.307894	-0.547759	0.583858	0.870974	Zfp618	94597
chr1_170215061_170215562	173.665	-0.114228	0.208632	-0.547509	0.584029	0.871062	Uhmk1	-327
chr19_22138789_22139290	100.722	-0.133824	0.244443	-0.547468	0.584057	0.871062	Trpm3	0
chr3_14641519_14642020	58.5778	-0.166143	0.303448	-0.547517	0.584024	0.871062	Car13	0
chr3_138906234_138906735	29.792	0.247026	0.451194	0.547495	0.584039	0.871062	Tspan5	-164040
chr9_65580935_65581436	59.3459	0.181702	0.331863	0.547522	0.58402	0.871062	Plekho2	-895
chrX_99432308_99432809	33.0046	0.208017	0.379913	0.547538	0.584009	0.871062	Pja1	38465
chr17_51393700_51394201	89.8783	-0.132134	0.241419	-0.547321	0.584158	0.871152	Tbc1d5	-214389
chr9_44509468_44509969	49.8997	0.176196	0.321921	0.547327	0.584154	0.871152	Bcl9l	-26644
chr1_153308504_153309005	38.6137	0.192357	0.351718	0.546909	0.584441	0.871251	Lamc1	23782
chr10_30618098_30618599	345.005	-0.130534	0.238637	-0.546997	0.584381	0.871251	Hint3	0
chr11_31755849_31756350	81.434	-0.13955	0.25508	-0.547082	0.584322	0.871251	Bod1	-83964
chr11_88139135_88139636	54.5005	0.162977	0.297988	0.546926	0.58443	0.871251	Cuedc1	-39990
chr11_102229996_102230497	89.4106	-0.136601	0.249771	-0.546903	0.584445	0.871251	Hdac5	0
chr14_33691609_33692110	92.3113	0.133496	0.244054	0.546993	0.584383	0.871251	Ptpn20	-102403
chr3_8824261_8824762	78.8775	-0.149602	0.273458	-0.547074	0.584328	0.871251	Mrps28	99157
chr3_98339660_98340161	69.6541	0.147564	0.269728	0.547084	0.584321	0.871251	Phgdh	0
chr9_98613976_98614477	47.724	0.179091	0.327431	0.546958	0.584408	0.871251	Mrps22	-12316
chr9_121479379_121479880	33.0873	-0.20407	0.373052	-0.547029	0.584359	0.871251	Cck	15815
chrX_11797755_11798256	55.0979	0.170346	0.31141	0.547016	0.584368	0.871251	Bcor	362100
chr7_44384373_44384874	50.9969	-0.167611	0.306529	-0.546804	0.584514	0.871296	Syt3	-272
chr9_75625862_75626363	128.231	0.115112	0.210519	0.546801	0.584515	0.871296	Lysmd2	-122
chr1_51478227_51478728	491.842	0.074616	0.136529	0.54652	0.584709	0.871298	Nabp1	0
chr1_89131749_89132250	45.5043	-0.178099	0.325959	-0.546385	0.584801	0.871298	Sh3bp4	-61335
chr12_86646810_86647311	33.2229	0.224508	0.411002	0.546246	0.584897	0.871298	Vash1	31389
chr13_74009186_74009687	77.4583	-0.142563	0.261033	-0.546149	0.584964	0.871298	Tppp	0
chr13_94178602_94179103	278.23	0.0939075	0.171822	0.546541	0.584694	0.871298	Lhfpl2	-120807
chr13_95375005_95375506	100.645	0.122775	0.224765	0.546238	0.584902	0.871298	Aggf1	0
chr15_85403247_85403748	163.821	-0.11722	0.214587	-0.546257	0.584889	0.871298	Atxn10	-67003
chr16_10978919_10979420	31.2054	-0.228982	0.418836	-0.546711	0.584577	0.871298	Litaf	13702
chr17_26892603_26893104	42.0122	0.188202	0.344638	0.546085	0.585007	0.871298	Kifc5b	23987
chr17_46725214_46725715	34.0495	0.2069	0.37867	0.546386	0.5848	0.871298	Gnmt	3454
chr17_46725214_46725715.1	34.0495	0.2069	0.37867	0.546386	0.5848	0.871298	Pex6	-13752
chr18_56048681_56049182	54.7588	0.161911	0.29632	0.546407	0.584786	0.871298	Gramd3	382950
chr18_56622185_56622686	30.0446	0.221056	0.404451	0.546559	0.584682	0.871298	Tex43	-33836
chr18_60632606_60633107	56.874	-0.178643	0.327015	-0.546283	0.584872	0.871298	Synpo	15213
chr2_36183216_36183717	51.1604	-0.171701	0.314213	-0.546449	0.584758	0.871298	Mrrf	-46828
chr3_89182969_89183470	137.963	0.113592	0.20783	0.54656	0.584681	0.871298	Fam189b	0
chr4_20041775_20042276	180.288	-0.107638	0.196884	-0.546707	0.58458	0.871298	Ggh	0
chr4_107476247_107476748	45.0987	0.182052	0.333332	0.546157	0.584958	0.871298	Glis1	-41529
chr5_33652387_33652888	334.136	0.0824212	0.150863	0.54633	0.584839	0.871298	Slbp	0
chr5_108367269_108367770	34.6818	-0.210746	0.385707	-0.546388	0.584799	0.871298	RP24-317M4.6	153
chr6_121245650_121246151	99.82	-0.142547	0.261017	-0.546121	0.584983	0.871298	Usp18	0
chr6_148831312_148831813	169.345	-0.115057	0.210532	-0.546503	0.58472	0.871298	Ipo8	0
chr6_149175115_149175616	32.0915	-0.234902	0.430083	-0.546178	0.584944	0.871298	Amn1	13097
chr7_45783489_45783990	41.6194	0.184187	0.337296	0.546068	0.585019	0.871298	Lmtk3	0
chr7_45783489_45783990.1	41.6194	0.184187	0.337296	0.546068	0.585019	0.871298	Sult2b1	680
chr8_105890925_105891426	32.7968	0.216488	0.396394	0.546144	0.584967	0.871298	Edc4	-10045
chr9_59539410_59539911	65.1719	0.170994	0.313	0.546306	0.584855	0.871298	Hexa	0
chr2_3713151_3713652	144.678	-0.117195	0.214651	-0.545978	0.585081	0.871333	Fam107b	-142664
chr6_88123922_88124423	42.9537	0.192008	0.351678	0.545975	0.585083	0.871333	Rpn1	-39441
chr15_89255302_89255803	35.3733	0.204398	0.37442	0.545905	0.585131	0.871347	Ppp6r2	-43735
chr2_26389025_26389526	88.713	-0.136186	0.249496	-0.545843	0.585174	0.871347	Pmpca	0
chr2_26389025_26389526.1	88.713	-0.136186	0.249496	-0.545843	0.585174	0.871347	Sdccag3	0
chr3_66650409_66650910	53.32	-0.181006	0.331599	-0.545857	0.585164	0.871347	Rsrc1	330480
chr5_125164742_125165243	53.6008	-0.172396	0.315845	-0.545825	0.585186	0.871347	Ncor2	13977
chr9_20878082_20878583	483.089	0.0846706	0.155127	0.545815	0.585193	0.871347	Angptl6	1145
chr14_18270865_18271366	422.728	0.0910023	0.166753	0.545732	0.58525	0.871402	Nkiras1	0
chr14_18270865_18271366.1	422.728	0.0910023	0.166753	0.545732	0.58525	0.871402	Rpl15	0
chr12_70910111_70910612	44.9087	0.178559	0.327327	0.545506	0.585406	0.871489	Actr10	27245
chr13_100107854_100108355	66.5123	-0.151554	0.277844	-0.545463	0.585435	0.871489	Serf1	0
chr14_46387827_46388328	29.9125	0.208738	0.382631	0.545533	0.585387	0.871489	Bmp4	2342
chr2_31244906_31245407	30.553	0.230168	0.421984	0.545443	0.585449	0.871489	Ncs1	416
chr4_87785036_87785537	43.0724	0.18135	0.33247	0.545465	0.585434	0.871489	Mllt3	247828
chr4_154503213_154503714	36.8962	-0.204546	0.374968	-0.545503	0.585407	0.871489	Prdm16	133153
chr7_114562766_114563267	110.14	-0.118048	0.21642	-0.545459	0.585438	0.871489	Cyp2r1	0
chr1_171360580_171361081	183.588	0.121714	0.22331	0.545044	0.585723	0.871518	Klhdc9	0
chr10_34271702_34272203	32.091	0.21654	0.397296	0.545034	0.58573	0.871518	Tspyl1	9987
chr15_96460793_96461294	279.942	0.0861467	0.158041	0.54509	0.585692	0.871518	Scaf11	0
chr15_98934254_98934755	128.904	0.127683	0.234196	0.545196	0.585619	0.871518	RP23-278C10.11	18797
chr15_98934254_98934755.1	128.904	0.127683	0.234196	0.545196	0.585619	0.871518	Tuba1b	0
chr16_42875386_42875887	973.667	0.0996603	0.182778	0.545253	0.58558	0.871518	Zbtb20	31765
chr17_9697735_9698236	43.0928	0.193329	0.354533	0.545305	0.585544	0.871518	Pabpc6	-28031
chr3_154572288_154572789	33.7637	0.205217	0.376461	0.54512	0.585671	0.871518	Cryz	23922
chr4_110020171_110020672	33.3929	-0.211451	0.387921	-0.545087	0.585694	0.871518	Dmrta2	-42119
chr4_126108188_126108689	37.1376	0.199278	0.36558	0.5451	0.585685	0.871518	Stk40	-4217
chr6_72711791_72712292	69.4919	-0.160134	0.293688	-0.545254	0.585579	0.871518	Tcf7l1	76963
chr7_75880560_75881061	123.082	-0.119052	0.218372	-0.54518	0.585629	0.871518	Klhl25	-32251
chr9_14751688_14752189	35.3101	-0.20273	0.371869	-0.545164	0.58564	0.871518	Fut4	205
chrX_11139857_11140358	32.2038	0.21676	0.397577	0.545203	0.585614	0.871518	RP24-388B10.2	158899
chr10_122985590_122986091	146.864	-0.109114	0.200221	-0.544967	0.585776	0.871527	Mon2	90415
chr7_79934730_79935231	63.2085	0.154972	0.284356	0.544993	0.585758	0.871527	Arpin	129
chr7_19523989_19524490	52.3679	-0.179945	0.330215	-0.544931	0.585801	0.871534	Nkpd1	-6152
chr10_83865767_83866268	36.9498	0.195778	0.359344	0.544821	0.585876	0.871556	RP24-175N4.1	-142903
chr19_41263321_41263822	82.4145	0.141538	0.259766	0.544866	0.585846	0.871556	Tm9sf3	183
chr3_87960746_87961247	259.464	0.0838908	0.153973	0.54484	0.585863	0.871556	Nes	9846
chr17_47687868_47688369	140	-0.112937	0.207334	-0.544709	0.585954	0.871585	RP23-345D6.12	6087
chr17_47687868_47688369.1	140	-0.112937	0.207334	-0.544709	0.585954	0.871585	Tomm6	0
chr4_110152427_110152928	114.872	-0.119248	0.218922	-0.544706	0.585956	0.871585	Dmrta2	-174375
chr4_155034641_155035142	50.2373	-0.167002	0.306565	-0.544754	0.585923	0.871585	Plch2	19611
chr10_81551453_81551954	46.1564	-0.189845	0.3486	-0.544593	0.586034	0.871626	Gna11	-6263
chr11_62648465_62648966	95.759	0.135028	0.24796	0.544558	0.586057	0.871626	Lrrc75a	0
chr11_62648465_62648966.1	95.759	0.135028	0.24796	0.544558	0.586057	0.871626	Mmgt2	0
chr11_100983292_100983793	46.8869	0.176334	0.323842	0.544506	0.586094	0.871626	Ptrf	-12405
chr4_138921971_138922472	33.2177	-0.213937	0.392913	-0.54449	0.586104	0.871626	Otud3	-8026
chr5_34642971_34643472	42.1139	0.18828	0.345765	0.544531	0.586076	0.871626	Nop14	16677
chr5_124184068_124184569	39.0768	0.209216	0.384152	0.544618	0.586016	0.871626	Pitpnm2	65192
chr1_93686383_93686884	96.7537	-0.134518	0.247128	-0.544327	0.586217	0.871714	Bok	-724
chr14_20082790_20083291	136.328	-0.121591	0.223382	-0.544316	0.586224	0.871714	Saysd1	0
chr14_77156542_77157043	109.457	-0.122496	0.225034	-0.544343	0.586205	0.871714	Enox1	0
chr12_73462069_73462570	46.3212	0.200643	0.368667	0.544238	0.586278	0.871735	Tmem30b	83823
chr16_47475406_47475907	45.6858	0.203974	0.374772	0.544262	0.586261	0.871735	Gm7275	597537
chr18_5482380_5482881	32.3978	0.220102	0.404451	0.544199	0.586304	0.871744	Zeb1	108979
chr18_65490308_65490809	56.2527	0.165338	0.303869	0.544111	0.586365	0.871787	Malt1	-59346
chr2_37802717_37803218	56.1645	0.162518	0.298692	0.544099	0.586373	0.871787	Dennd1a	484158
chr10_45486065_45486566	55.5359	-0.168907	0.310523	-0.543945	0.586479	0.871806	Lin28b	-15864
chr11_68579483_68579984	52.3883	0.162935	0.299542	0.543947	0.586478	0.871806	Ccdc42	7037
chr16_90143664_90144165	362.666	-0.07646	0.140575	-0.54391	0.586503	0.871806	Sod1	76577
chr4_99376776_99377277	30.7277	0.208949	0.384165	0.543905	0.586507	0.871806	RP23-59N8.2	-80877
chr4_134587707_134588208	30.8288	-0.257439	0.473241	-0.543991	0.586447	0.871806	Man1c1	116083
chr5_128981515_128982016	32.7199	0.214658	0.394623	0.543957	0.586471	0.871806	Stx2	26559
chr14_61138350_61138851	46.4117	-0.175178	0.322097	-0.543866	0.586534	0.871816	Sacs	0
chr1_40681360_40681861	53.7655	0.157098	0.288958	0.54367	0.586669	0.871837	Slc9a2	-787
chr10_94523688_94524189	32.0686	-0.206408	0.379564	-0.543804	0.586576	0.871837	Tmcc3	-8832
chr2_167503156_167503657	52.3586	-0.180345	0.331695	-0.543709	0.586642	0.871837	Rnf114	-10512
chr4_139489898_139490399	138.251	0.119351	0.219512	0.543713	0.586639	0.871837	Iffo2	40149
chr6_119037876_119038377	31.5787	0.225045	0.41386	0.54377	0.586599	0.871837	Cacna1c	158042
chr8_84699812_84700313	45.4301	-0.184735	0.339788	-0.543676	0.586664	0.871837	Lyl1	1144
chr14_55578149_55578650	114.582	0.121815	0.224073	0.543639	0.58669	0.871839	Psme1	0
chr15_96698784_96699285	92.3553	0.131726	0.242352	0.543531	0.586765	0.87187	Slc38a2	446
chr18_47366209_47366710	138.3	0.123784	0.227744	0.543522	0.586771	0.87187	Sema6a	2121
chr3_98990705_98991206	79.8211	0.16065	0.295543	0.543576	0.586733	0.87187	Hao2	-97466
chr15_55557199_55557700	41.0569	-0.197381	0.363219	-0.543422	0.586839	0.871942	Mrpl13	49
chr15_55557199_55557700.1	41.0569	-0.197381	0.363219	-0.543422	0.586839	0.871942	Mtbp	0
chr1_170613116_170613617	66.7479	0.158245	0.291346	0.543153	0.587024	0.871987	Nos1ap	-23255
chr11_119766901_119767402	52.4668	0.186252	0.342892	0.54318	0.587006	0.871987	Rptor	-163753
chr16_30513665_30514166	61.4499	0.159868	0.294295	0.543223	0.586976	0.871987	Tmem44	36413
chr17_15285386_15285887	83.8108	0.140127	0.257957	0.543221	0.586978	0.871987	Dll1	90090
chr2_84743560_84744061	208.898	-0.10026	0.184588	-0.543154	0.587024	0.871987	RP23-399J8.10	0
chr3_102995533_102996034	131.508	-0.112538	0.207123	-0.54334	0.586895	0.871987	Sike1	0
chr4_127060835_127061336	51.0616	0.165373	0.304411	0.543255	0.586954	0.871987	Zmym1	0
chr8_75071500_75072001	39.2914	-0.186681	0.343704	-0.543144	0.587031	0.871987	Hmox1	21620
chr18_23021589_23022090	33.1141	0.218271	0.40195	0.543031	0.587109	0.872056	Nol4	19564
chr19_45737431_45737932	32.5792	-0.207439	0.382012	-0.543018	0.587118	0.872056	Fgf8	4984
chr4_3967498_3967999	62.596	0.159941	0.29456	0.542982	0.587142	0.872063	RP23-24J10.5	5597
chr12_85142707_85143208	32.5216	0.208445	0.383974	0.542863	0.587224	0.872095	Rps6kl1	8057
chr15_59373966_59374467	73.6621	-0.15273	0.281432	-0.54269	0.587343	0.872095	Nsmce2	0
chr15_59373966_59374467.1	73.6621	-0.15273	0.281432	-0.54269	0.587343	0.872095	Washc5	0
chr19_3641773_3642274	84.6621	0.136967	0.252342	0.542783	0.587279	0.872095	Lrp5	44291
chr2_36214006_36214507	46.1681	0.181326	0.334111	0.542711	0.587329	0.872095	Ptgs1	15919
chr3_52088337_52088838	147.612	-0.106873	0.196932	-0.542688	0.587345	0.872095	Maml3	16239
chr4_140906010_140906511	40.345	0.188594	0.347441	0.542809	0.587261	0.872095	Padi2	0
chr5_113132580_113133081	34.7154	0.198962	0.366567	0.542771	0.587288	0.872095	AC162528.2	88156
chr6_53637597_53638098	37.1453	0.205689	0.378906	0.54285	0.587233	0.872095	Creb5	-350328
chr9_119088284_119088785	39.8031	-0.186332	0.343259	-0.542831	0.587247	0.872095	Plcd1	4718
chr16_95401905_95402406	39.812	0.193767	0.357081	0.54264	0.587377	0.872113	Erg	184188
chr3_29903541_29904042	34.7664	0.216677	0.399341	0.542585	0.587415	0.87214	Mecom	605692
chr8_67494603_67495104	40.6091	-0.207741	0.382899	-0.542548	0.587441	0.872148	Nat2	0
chr4_152102963_152103464	33.8664	-0.198695	0.36626	-0.542498	0.587475	0.872169	Plekhg5	-30466
chr1_133736224_133736725	44.5795	0.182063	0.335633	0.542447	0.587511	0.87219	Atp2b4	64317
chr2_10372248_10372749	54.2349	0.164936	0.304075	0.542419	0.58753	0.87219	Sfmbt2	-1739
chr12_109038162_109038663	51.8091	0.176213	0.324953	0.542272	0.587631	0.87231	Begain	29555
chr11_116813954_116814455	30.9599	-0.227375	0.419412	-0.542129	0.58773	0.872428	Mxra7	13592
chr1_74098278_74098779	54.6652	-0.163064	0.300872	-0.54197	0.587839	0.872482	Tns1	25671
chr16_90283273_90283774	40.954	-0.181905	0.335672	-0.541913	0.587878	0.872482	Scaf4	652
chr17_46298482_46298983	60.0302	-0.153797	0.283788	-0.541944	0.587857	0.872482	Dlk2	-1000
chr7_126082211_126082712	45.4814	-0.190941	0.352354	-0.5419	0.587887	0.872482	Gsg1l	0
chr8_45454351_45454852	31.2033	-0.218565	0.403327	-0.541904	0.587885	0.872482	Tlr3	-43732
chr9_115390778_115391279	45.0856	-0.183737	0.339013	-0.541974	0.587836	0.872482	Stt3b	-80357
chr9_107338130_107338631	69.6667	0.148095	0.273311	0.541856	0.587918	0.872497	Hemk1	0
chr4_126085932_126086433	50.5265	-0.177671	0.327912	-0.541824	0.58794	0.8725	Oscp1	-27368
chr1_74587920_74588421	461.205	0.0735305	0.135736	0.541718	0.588012	0.872518	Bcs1l	0
chr1_74587920_74588421.1	461.205	0.0735305	0.135736	0.541718	0.588012	0.872518	Zfp142	0
chr1_85651789_85652290	30.4782	-0.21946	0.405145	-0.541682	0.588038	0.872518	Sp100	-1802
chr11_60222750_60223251	61.94	-0.152787	0.28201	-0.541778	0.587972	0.872518	Srebf1	-2146
chr11_108900664_108901165	44.6558	0.181544	0.33511	0.541745	0.587994	0.872518	Axin2	19184
chr6_140890033_140890534	97.1056	-0.139577	0.257684	-0.541661	0.588052	0.872518	Gm11077	-160750
chr1_34811605_34812106	35.9321	-0.19765	0.364923	-0.541621	0.58808	0.872529	Arhgef4	-133418
chr10_89400679_89401180	55.392	0.166235	0.306963	0.541548	0.58813	0.872573	Gas2l3	42788
chr10_19851282_19851783	31.6376	-0.20657	0.381601	-0.541326	0.588283	0.872681	Slc35d3	0
chr12_35046922_35047423	215.756	-0.102752	0.189808	-0.541348	0.588268	0.872681	Snx13	0
chr12_80598733_80599234	90.8859	0.128247	0.236891	0.541376	0.588248	0.872681	Galnt16	-80457
chr5_111893934_111894435	107.676	0.122376	0.226054	0.541356	0.588263	0.872681	Gm26897	-160011
chr11_88348670_88349171	35.3093	0.20253	0.374216	0.541213	0.588361	0.872767	Ccdc182	-54613
chr2_91078487_91078988	35.7545	0.201495	0.372344	0.541154	0.588401	0.872797	Slc39a13	-8070
chr11_94159396_94159897	34.2561	-0.2109	0.389793	-0.541056	0.588469	0.872821	Tob1	51557
chr17_88325988_88326489	97.2375	0.226991	0.419524	0.541068	0.588461	0.872821	Foxn2	114222
chr7_132571459_132571960	39.8697	0.198496	0.366876	0.541042	0.588478	0.872821	Fgfr2	551391
chr7_132571459_132571960.1	39.8697	0.198496	0.366876	0.541042	0.588478	0.872821	Oat	4439
chr9_119156187_119156688	56.9132	0.160785	0.297278	0.540857	0.588606	0.872981	Acaa1b	406
chrX_152769581_152770082	64.2504	-0.155099	0.286804	-0.540784	0.588656	0.873026	Shroom2	-116
chr11_67655182_67655683	35.5535	-0.194787	0.360401	-0.540473	0.588871	0.873105	Gas7	-199746
chr4_119460728_119461229	97.2136	0.120189	0.222324	0.540605	0.58878	0.873105	Rimkla	31400
chr5_129908353_129908854	156.66	0.102067	0.188823	0.540543	0.588823	0.873105	Nupr1l	0
chr6_4086763_4087264	111.482	-0.121354	0.224482	-0.540597	0.588785	0.873105	Bet1	0
chr6_84119660_84120161	34.8992	-0.204158	0.377717	-0.540505	0.588848	0.873105	Dysf	-111071
chr6_97205459_97205960	285.876	0.0935016	0.172997	0.54048	0.588866	0.873105	Uba3	0
chr6_99804151_99804652	87.1964	0.142094	0.262892	0.540505	0.588849	0.873105	Prok2	-77759
chr6_117907512_117908013	118.739	0.117814	0.217976	0.540493	0.588857	0.873105	Hnrnpf	-718
chr1_55223875_55224376	108.937	-0.193619	0.358346	-0.540312	0.588982	0.873129	Rftn2	2407
chr13_23430711_23431212	58.337	0.164475	0.304454	0.540228	0.58904	0.873129	Abt1	-6845
chr14_51996849_51997350	47.1078	-0.17611	0.325958	-0.540285	0.589	0.873129	Arhgef40	-12012
chr16_41771721_41772222	34.6214	0.22445	0.415449	0.540258	0.589019	0.873129	Lsamp	-1787361
chr17_33780992_33781493	50.3702	0.168941	0.312614	0.540415	0.588911	0.873129	Angptl4	83
chr4_150236819_150237320	356.146	0.0801494	0.148365	0.540219	0.589046	0.873129	Eno1	0
chr4_156031535_156032036	108.095	0.126593	0.234339	0.540215	0.589049	0.873129	Tnfrsf18	-5372
chr5_120711454_120711955	32.4729	0.202158	0.374101	0.540384	0.588933	0.873129	Dtx1	0
chr11_67922673_67923174	37.7004	0.195049	0.361146	0.540084	0.589139	0.873167	Usp43	-520
chr2_30263016_30263517	40.5654	0.19181	0.355163	0.540062	0.589155	0.873167	Lrrc8a	-25302
chr2_30263016_30263517.1	40.5654	0.19181	0.355163	0.540062	0.589155	0.873167	RP23-395P6.10	-22450
chr6_90422484_90422985	131.037	0.114117	0.211288	0.540103	0.589126	0.873167	Cfap100	5813
chr8_116732938_116733439	73.1092	0.141753	0.262438	0.540138	0.589102	0.873167	Cdyl2	0
chr11_109312103_109312604	34.8106	-0.221574	0.410312	-0.540013	0.589188	0.87317	Rgs9	-13974
chr7_143740109_143740610	132.418	-0.107448	0.198978	-0.54	0.589197	0.87317	Osbpl5	1354
chr1_138029607_138030108	60.8533	0.196401	0.363805	0.539852	0.589299	0.873262	Ptprc	145199
chr10_38965840_38966341	32.601	-0.215598	0.399352	-0.539871	0.589286	0.873262	Lama4	-326
chr10_126961597_126962098	30.027	0.212549	0.393814	0.53972	0.58939	0.873291	Ctdsp2	16619
chr5_33543277_33543778	35.6534	0.197513	0.365934	0.539751	0.589369	0.873291	Fam53a	85858
chr7_24300740_24301241	47.161	0.19645	0.363993	0.539707	0.589399	0.873291	Zfp61	-1065
chr7_145173564_145174065	38.9661	0.190243	0.352492	0.539709	0.589398	0.873291	RP23-396L12.1	34016
chr14_68337613_68338114	44.3397	-0.195083	0.361532	-0.539602	0.589472	0.873339	Adam7	195576
chr5_139686834_139687335	40.36	0.1958	0.362845	0.539624	0.589456	0.873339	Micall2	49002
chr1_78189889_78190390	36.4702	-0.196244	0.364103	-0.538979	0.589901	0.873448	Pax3	6745
chr1_105664315_105664816	32.6222	-0.20895	0.387673	-0.538986	0.589897	0.873448	RP24-353D23.1	-433
chr1_170255503_170256004	41.4501	-0.187702	0.347977	-0.539409	0.589605	0.873448	Sh2d1b1	21316
chr11_101984570_101985071	74.3618	0.144648	0.268398	0.538931	0.589934	0.873448	Dusp3	0
chr11_101984570_101985071.1	74.3618	0.144648	0.268398	0.538931	0.589934	0.873448	RP23-398F7.4	-292
chr13_43784844_43785345	53.0516	-0.163852	0.304024	-0.538945	0.589925	0.873448	Cd83	-70
chr13_100124678_100125179	85.8092	0.132429	0.245579	0.539253	0.589712	0.873448	Smn1	0
chr13_100847157_100847658	46.3427	0.183619	0.340741	0.538881	0.589969	0.873448	Slc30a5	-13730
chr14_25420796_25421297	55.4505	-0.15645	0.290259	-0.539001	0.589886	0.873448	Zmiz1	37927
chr17_17373902_17374403	135.374	0.108752	0.2017	0.53918	0.589763	0.873448	Lix1	28269
chr17_29896037_29896538	30.9294	-0.223576	0.414712	-0.539113	0.589809	0.873448	Mdga1	-7408
chr17_33358601_33359102	162.386	0.105376	0.195378	0.539343	0.58965	0.873448	Zfp81	0
chr18_49500691_49501192	63.1496	-0.157027	0.291208	-0.539226	0.589731	0.873448	Dtwd2	254410
chr2_24428178_24428679	130.932	0.130068	0.241349	0.53892	0.589942	0.873448	Pax8	46921
chr2_70824880_70825381	96.2895	0.125797	0.233248	0.539324	0.589663	0.873448	Tlk1	348
chr2_169632368_169632869	45.0782	0.174813	0.324325	0.539004	0.589884	0.873448	Tshz2	144
chr3_73708068_73708569	98.1536	0.131394	0.243744	0.539067	0.589841	0.873448	Bche	0
chr6_139248828_139249329	30.1243	-0.226475	0.419852	-0.539416	0.5896	0.873448	Rergl	252648
chr8_57576246_57576747	49.9733	0.169089	0.31351	0.539343	0.58965	0.873448	Galnt7	76285
chr8_70700415_70700916	55.7624	0.162076	0.300682	0.539029	0.589867	0.873448	Jund	-1467
chr8_86385185_86385686	108.182	0.133394	0.247407	0.539169	0.58977	0.873448	Abcc12	195001
chr9_59679896_59680397	82.3676	0.128803	0.239008	0.538908	0.58995	0.873448	Pkm	-23529
chr11_109347627_109348128	45.3156	0.183634	0.340817	0.538806	0.590021	0.873475	Gna13	14703
chr5_113280373_113280874	64.1817	0.153178	0.284296	0.538796	0.590028	0.873475	Sgsm1	29913
chr9_121710000_121710501	231.822	0.0895616	0.166236	0.538761	0.590052	0.873481	Ss18l2	0
chr18_82484870_82485371	47.7841	0.177571	0.32963	0.538698	0.590096	0.87351	Mbp	-9725
chr19_53762654_53763155	60.5277	-0.167241	0.310468	-0.538674	0.590112	0.87351	Rbm20	-85349
chr10_24682610_24683111	30.8293	0.223922	0.415766	0.538578	0.590178	0.87353	Enpp1	29048
chr3_51224321_51224822	105.784	0.122063	0.226626	0.538609	0.590157	0.87353	Noct	0
chrX_163958432_163958933	95.9275	0.128915	0.239367	0.538567	0.590185	0.87353	Zrsr2	0
chr1_172310028_172310529	123.391	-0.122445	0.227701	-0.537745	0.590753	0.873539	Igsf8	-48388
chr1_185362662_185363163	248.875	0.0965764	0.179635	0.537624	0.590836	0.873539	Eprs	0
chr10_34235247_34235748	44.0319	0.186512	0.346817	0.537783	0.590727	0.873539	Dse	-27532
chr11_33100089_33100590	30.0009	-0.221636	0.412152	-0.537755	0.590746	0.873539	Fgf18	46811
chr11_43493973_43494474	38.7306	-0.2035	0.377961	-0.538415	0.590291	0.873539	C1qtnf2	-19698
chr11_116463798_116464299	32.3248	0.210139	0.390689	0.537867	0.590669	0.873539	Qrich2	1943
chr12_78227061_78227562	54.1299	0.160525	0.298485	0.5378	0.590715	0.873539	Gphn	-683
chr13_49319976_49320477	168.08	-0.0985875	0.18315	-0.538289	0.590378	0.873539	Fgd3	0
chr13_50417628_50418129	70.6104	-0.146397	0.272196	-0.537837	0.59069	0.873539	Fbxw17	0
chr15_64142686_64143187	32.8133	0.226695	0.421193	0.538222	0.590424	0.873539	Asap1	239733
chr16_97288597_97289098	31.172	-0.207049	0.384542	-0.538428	0.590281	0.873539	Bace2	67630
chr17_78936926_78937427	248.482	0.0928304	0.17246	0.538273	0.590389	0.873539	Cebpz	0
chr17_78936926_78937427.1	248.482	0.0928304	0.17246	0.538273	0.590389	0.873539	Ndufaf7	0
chr18_34863264_34863765	58.0888	0.160738	0.298748	0.538039	0.59055	0.873539	Egr1	-3442
chr18_37826083_37826584	115.742	0.149021	0.276885	0.538206	0.590435	0.873539	Pcdhga1	-164291
chr18_37826083_37826584.1	115.742	0.149021	0.276885	0.538206	0.590435	0.873539	Pcdhga10	-79091
chr18_37826083_37826584.2	115.742	0.149021	0.276885	0.538206	0.590435	0.873539	Pcdhga11	-70353
chr18_37826083_37826584.3	115.742	0.149021	0.276885	0.538206	0.590435	0.873539	Pcdhga12	-60504
chr18_37826083_37826584.4	115.742	0.149021	0.276885	0.538206	0.590435	0.873539	Pcdhga2	-157131
chr18_37826083_37826584.5	115.742	0.149021	0.276885	0.538206	0.590435	0.873539	Pcdhga3	-151777
chr18_37826083_37826584.6	115.742	0.149021	0.276885	0.538206	0.590435	0.873539	Pcdhga4	-140874
chr18_37826083_37826584.7	115.742	0.149021	0.276885	0.538206	0.590435	0.873539	Pcdhga5	-131704
chr18_37826083_37826584.8	115.742	0.149021	0.276885	0.538206	0.590435	0.873539	Pcdhga6	-119045
chr18_37826083_37826584.9	115.742	0.149021	0.276885	0.538206	0.590435	0.873539	Pcdhga7	-111320
chr18_37826083_37826584.10	115.742	0.149021	0.276885	0.538206	0.590435	0.873539	Pcdhga8	-100378
chr18_37826083_37826584.11	115.742	0.149021	0.276885	0.538206	0.590435	0.873539	Pcdhga9	-89148
chr18_37826083_37826584.12	115.742	0.149021	0.276885	0.538206	0.590435	0.873539	Pcdhgb1	-145851
chr18_37826083_37826584.13	115.742	0.149021	0.276885	0.538206	0.590435	0.873539	Pcdhgb2	-136256
chr18_37826083_37826584.14	115.742	0.149021	0.276885	0.538206	0.590435	0.873539	Pcdhgb4	-105715
chr18_37826083_37826584.15	115.742	0.149021	0.276885	0.538206	0.590435	0.873539	Pcdhgb5	-95075
chr18_37826083_37826584.16	115.742	0.149021	0.276885	0.538206	0.590435	0.873539	Pcdhgb6	-83990
chr18_37826083_37826584.17	115.742	0.149021	0.276885	0.538206	0.590435	0.873539	Pcdhgb7	-74484
chr18_37826083_37826584.18	115.742	0.149021	0.276885	0.538206	0.590435	0.873539	Pcdhgc3	-19674
chr18_37826083_37826584.19	115.742	0.149021	0.276885	0.538206	0.590435	0.873539	Pcdhgc4	-11005
chr18_37826083_37826584.20	115.742	0.149021	0.276885	0.538206	0.590435	0.873539	Pcdhgc5	-6571
chr18_37826083_37826584.21	115.742	0.149021	0.276885	0.538206	0.590435	0.873539	RP23-407E2.4	-873343
chr18_37826083_37826584.22	115.742	0.149021	0.276885	0.538206	0.590435	0.873539	RP23-407E2.5	-856168
chr18_37826083_37826584.23	115.742	0.149021	0.276885	0.538206	0.590435	0.873539	RP23-407E2.6	-850143
chr19_45548204_45548705	86.9522	0.140126	0.260583	0.53774	0.590756	0.873539	Poll	11827
chr19_47323412_47323913	49.2998	0.163039	0.302996	0.538091	0.590514	0.873539	Sh3pxd2a	140499
chr2_32153103_32153604	53.1388	0.179917	0.334637	0.537648	0.59082	0.873539	Prrc2b	-2022
chr2_153609485_153609986	75.6761	0.136219	0.253305	0.537766	0.590739	0.873539	Commd7	22796
chr3_102012801_102013302	35.2696	0.21722	0.404005	0.537666	0.590808	0.873539	Nhlh2	-2726
chr3_105530667_105531168	56.176	-0.153859	0.285714	-0.538507	0.590227	0.873539	Kcnd3	-78338
chr4_84379983_84380484	30.054	0.244456	0.454462	0.537901	0.590645	0.873539	Bnc2	294792
chr4_155178188_155178689	111.649	0.124289	0.231178	0.537634	0.59083	0.873539	Ski	43904
chr6_47275048_47275549	29.8609	-0.219578	0.407905	-0.538307	0.590365	0.873539	Cntnap2	-30596
chr6_87914458_87914959	36.0273	-0.198323	0.368752	-0.537821	0.5907	0.873539	Hmces	-524
chr6_145747164_145747665	33.0676	-0.209843	0.38971	-0.538458	0.590261	0.873539	Rassf8	-417
chr7_118705489_118705990	141.426	0.11034	0.20505	0.538112	0.590499	0.873539	Gde1	0
chr8_54724205_54724706	211.14	0.093723	0.174202	0.538013	0.590568	0.873539	Wdr17	0
chr8_77517704_77518205	160.237	-0.120739	0.224534	-0.537731	0.590763	0.873539	Arhgap10	0
chr9_49989743_49990244	59.4762	-0.155976	0.290014	-0.537824	0.590699	0.873539	Ncam1	-190818
chr9_110857749_110858250	31.1344	0.204327	0.379627	0.53823	0.590418	0.873539	Prss50	0
chrX_8206289_8206790	65.2499	0.164565	0.305662	0.538388	0.590309	0.873539	Porcn	0
chrX_166170165_166170666	230.695	-0.105449	0.196097	-0.537739	0.590757	0.873539	Gemin8	0
chr1_74014621_74015122	80.7227	-0.148953	0.277147	-0.53745	0.590957	0.873627	Tns1	109328
chr10_54074607_54075108	52.2997	-0.167986	0.312549	-0.537471	0.590942	0.873627	Man1a	689
chr12_71946390_71946891	71.4123	-0.153087	0.284819	-0.537489	0.59093	0.873627	Daam1	-115313
chr1_153549499_153550000	55.7104	0.158023	0.294147	0.537223	0.591113	0.873669	Npl	46
chr1_193087038_193087539	29.8197	-0.216171	0.402342	-0.537282	0.591073	0.873669	Diexf	42734
chr11_88973685_88974186	80.6228	-0.144456	0.268908	-0.537196	0.591132	0.873669	Coil	-3434
chr11_120632803_120633304	34.1968	0.211901	0.394536	0.537088	0.591207	0.873669	Mafg	297
chr14_14067627_14068128	36.7649	0.189077	0.351881	0.537333	0.591038	0.873669	Atxn7	-106188
chr17_15276098_15276599	34.372	0.236014	0.439363	0.537173	0.591148	0.873669	Dll1	99378
chr19_42292072_42292573	33.9467	0.233757	0.435213	0.53711	0.591192	0.873669	Crtac1	139211
chr2_28126696_28127197	29.8644	0.233015	0.433658	0.537325	0.591043	0.873669	Fcnb	-41811
chr5_147077172_147077673	50.9248	-0.179911	0.334936	-0.537149	0.591164	0.873669	Polr1d	-123
chr6_42349577_42350078	389.523	0.0907697	0.168972	0.537188	0.591138	0.873669	Zyx	0
chrX_100494009_100494510	86.7768	0.143013	0.266251	0.537135	0.591175	0.873669	Igbp1	0
chr2_37774518_37775019	39.4963	0.191051	0.35576	0.537022	0.591252	0.873677	Crb2	1230
chr6_39515775_39516276	32.6551	-0.212569	0.395823	-0.53703	0.591247	0.873677	Dennd2a	41592
chr15_83510706_83511207	88.3856	0.127619	0.237657	0.536989	0.591275	0.873682	Ttll1	0
chr11_8513900_8514401	61.7619	-0.146622	0.273065	-0.53695	0.591302	0.873689	Tns3	150135
chr3_31056206_31056707	34.2443	-0.224511	0.418184	-0.536871	0.591357	0.873689	Skil	38418
chr4_101496480_101496981	44.1963	0.169818	0.316315	0.536865	0.591361	0.873689	Dnajc6	0
chrX_162643371_162643872	57.0987	0.154851	0.28843	0.536874	0.591354	0.873689	Reps2	0
chr4_140910759_140911260	39.5055	0.192195	0.358037	0.536802	0.591404	0.873723	Padi2	-4416
chr17_83861559_83862060	100.591	0.129994	0.242191	0.536742	0.591446	0.873725	Haao	-14769
chr2_156064961_156065462	51.9861	0.163216	0.304083	0.536749	0.591441	0.873725	Spag4	0
chr8_120393810_120394311	72.6398	-0.153155	0.285367	-0.536695	0.591478	0.873743	AC114005.5	-482970
chr4_88696389_88696890	35.6505	-0.194909	0.363237	-0.536587	0.591553	0.873793	Ifnab	-5030
chr5_20951646_20952147	175.797	0.0998744	0.186119	0.536616	0.591533	0.873793	Rsbn1l	4252
chr11_50377369_50377870	123.055	-0.115874	0.215961	-0.536549	0.591579	0.873803	Hnrnph1	-380
chr1_24244878_24245379	40.3551	0.202118	0.37673	0.536508	0.591608	0.873815	Col9a1	-67269
chr3_81044996_81045497	34.0001	-0.239925	0.447229	-0.536471	0.591633	0.873823	Pdgfc	-8581
chr4_32864237_32864738	38.2011	0.191624	0.357306	0.536301	0.59175	0.873937	Ankrd6	86104
chr7_39449150_39449651	193.862	0.100023	0.186496	0.536328	0.591732	0.873937	RP23-9C7.5	-35990
chr7_5079895_5080396	202.895	0.0946556	0.176546	0.536152	0.591854	0.874052	Epn1	0
chr7_5079895_5080396.1	202.895	0.0946556	0.176546	0.536152	0.591854	0.874052	U2af2	-17753
chr7_79392057_79392558	85.8567	0.137913	0.257248	0.536111	0.591882	0.874052	Fanci	0
chr8_87640925_87641426	30.7051	-0.220439	0.411232	-0.536046	0.591927	0.874052	AC171684.1	-77073
chr8_88844316_88844817	39.3741	0.185338	0.345752	0.536042	0.591929	0.874052	Cyld	-147270
chrX_151169234_151169735	181.61	0.101516	0.189379	0.53605	0.591924	0.874052	Wnk3	28343
chr13_5728763_5729264	49.5859	0.2064	0.385121	0.535935	0.592003	0.874131	Klf6	132218
chr10_24223284_24223785	36.2831	-0.203006	0.379067	-0.535541	0.592276	0.874236	Moxd1	0
chr10_49782733_49783234	49.5289	-0.170685	0.318654	-0.535643	0.592205	0.874236	Grik2	5533
chr11_120824422_120824923	351.234	0.0755361	0.141032	0.535597	0.592237	0.874236	Fasn	0
chr16_8830784_8831285	37.8359	0.185716	0.346769	0.535561	0.592262	0.874236	RP23-74O4.1	-685
chr19_6066972_6067473	56.4719	-0.159375	0.297491	-0.535731	0.592144	0.874236	Tm7sf2	383
chr19_12433007_12433508	32.9942	0.209221	0.390595	0.535648	0.592202	0.874236	Pfpl	-5103
chr6_67037187_67037688	365.123	-0.0868085	0.162029	-0.535758	0.592126	0.874236	Gadd45a	0
chr7_70360972_70361473	43.8343	-0.184845	0.345084	-0.535652	0.592199	0.874236	Nr2f2	5263
chr9_14380201_14380702	39.3611	-0.182603	0.340964	-0.535548	0.592271	0.874236	Endod1	541
chr9_49273487_49273988	76.4803	0.157892	0.294791	0.535607	0.59223	0.874236	RP23-28M3.2	-22957
chr11_85766259_85766760	50.1666	-0.175402	0.327565	-0.535471	0.592324	0.874277	Bcas3	-413093
chr12_52006218_52006719	138.936	0.111572	0.208377	0.535433	0.59235	0.874287	Dtd2	0
chr16_30193845_30194346	52.1271	0.166947	0.311831	0.535378	0.592389	0.874313	Cpn2	73187
chr2_152766410_152766911	42.4158	-0.179322	0.335001	-0.535289	0.59245	0.874367	Cox4i2	-12238
chr7_73606711_73607212	34.2133	0.208064	0.388711	0.535267	0.592465	0.874367	Chd2	-64965
chr2_57115941_57116442	39.9392	-0.180443	0.337152	-0.535198	0.592513	0.874403	Nr4a2	7562
chr9_61830170_61830671	36.6038	0.193391	0.361361	0.535174	0.59253	0.874403	Rplp1	83872
chr1_138963076_138963577	32.6759	-0.210689	0.393736	-0.535102	0.592579	0.874446	Dennd1b	0
chr4_97751671_97752172	42.8613	0.177926	0.332559	0.535022	0.592635	0.874498	Nfia	25436
chr16_25407233_25407734	46.5743	0.172657	0.322746	0.534962	0.592676	0.874529	Tprg	-120417
chr18_80322342_80322843	43.9114	-0.177092	0.331095	-0.534866	0.592742	0.874567	Kcng2	41412
chr6_128839422_128839923	41.0326	-0.182357	0.340926	-0.534887	0.592728	0.874567	Klrb1b	-13091
chr8_54529811_54530312	230.155	0.0837401	0.15659	0.534772	0.592807	0.874633	Spcs3	0
chr2_94437875_94438376	185.007	0.100569	0.188101	0.534651	0.592891	0.874668	Api5	0
chr2_118529365_118529866	47.6324	0.175942	0.329072	0.534661	0.592884	0.874668	Bmf	19822
chr3_82145514_82146015	75.6803	0.139804	0.261475	0.534673	0.592876	0.874668	Gucy1a3	0
chr1_72872420_72872921	44.1336	0.188975	0.353733	0.534231	0.593181	0.87472	Igfbp5	1964
chr1_92934356_92934857	416.615	0.079604	0.149042	0.534106	0.593268	0.87472	Capn10	0
chr11_22584393_22584894	125.322	0.122105	0.228642	0.534045	0.59331	0.87472	Tmem17	-72306
chr11_53627807_53628308	39.8915	0.185402	0.347088	0.534162	0.593229	0.87472	Il13	6395
chr11_60777170_60777671	170.833	0.107667	0.201426	0.534526	0.592978	0.87472	Smcr8	0
chr11_60777170_60777671.1	170.833	0.107667	0.201426	0.534526	0.592978	0.87472	Top3a	0
chr11_97138673_97139174	98.3165	0.12701	0.237679	0.534374	0.593083	0.87472	Tbkbp1	11863
chr14_31268443_31268944	31.5136	-0.215431	0.403157	-0.534361	0.593092	0.87472	Dnah1	54953
chr19_12795437_12795938	321.746	0.0887014	0.166081	0.534084	0.593283	0.87472	Zfp91	189
chr2_30640077_30640578	32.7897	-0.21069	0.39427	-0.53438	0.593079	0.87472	Cstad	-45038
chr2_148902288_148902789	40.1585	-0.195798	0.366372	-0.534425	0.593048	0.87472	Cst3	-26712
chr2_165034020_165034521	35.9986	0.198163	0.37079	0.534434	0.593041	0.87472	Ncoa5	297
chr2_180218622_180219123	31.66	0.215818	0.403861	0.534387	0.593074	0.87472	Lama5	6737
chr3_9782969_9783470	31.722	0.218844	0.409727	0.534122	0.593257	0.87472	Pag1	50210
chr3_121262713_121263214	90.899	0.121859	0.228079	0.534284	0.593145	0.87472	Tmem56	19885
chr4_58206122_58206623	57.0516	0.151364	0.283427	0.53405	0.593307	0.87472	Svep1	0
chr5_69591890_69592391	172.341	-0.101972	0.190819	-0.53439	0.593072	0.87472	Gnpda2	0
chr9_55937828_55938329	157.066	0.107748	0.201702	0.534196	0.593206	0.87472	Scaper	0
chr9_80066788_80067289	166.527	-0.105558	0.197583	-0.53425	0.593169	0.87472	Senp6	0
chr9_111311289_111311790	30.417	-0.207875	0.389208	-0.534096	0.593275	0.87472	Trank1	0
chr8_18564531_18565032	43.8831	-0.173877	0.32561	-0.534005	0.593338	0.874732	Mcph1	30099
chr14_21252137_21252638	51.1574	-0.169898	0.318187	-0.533955	0.593373	0.874753	Adk	-199564
chr1_134455308_134455809	80.0945	0.138563	0.259642	0.533669	0.59357	0.874775	Klhl12	0
chr1_168258821_168259322	39.791	-0.195786	0.366897	-0.533628	0.593599	0.874775	Pbx1	172183
chr11_56925395_56925896	31.494	0.210491	0.394529	0.533525	0.59367	0.874775	Gria1	87150
chr12_15731291_15731792	72.4043	0.162221	0.303869	0.533851	0.593445	0.874775	Trib2	85131
chr12_113215832_113216333	34.6528	-0.196522	0.368151	-0.53381	0.593473	0.874775	Tmem121	-29903
chr2_104318806_104319307	37.4056	-0.221983	0.416059	-0.533538	0.593661	0.874775	RP24-297H17.3	91707
chr2_128507467_128507968	37.4474	0.186613	0.349535	0.533888	0.593419	0.874775	Spdye4c	84373
chr2_169424088_169424589	30.0691	0.219419	0.41125	0.533542	0.593659	0.874775	Gm11011	163157
chr3_108855828_108856329	30.36	0.207053	0.387859	0.533835	0.593455	0.874775	Fndc7	33680
chr4_82506973_82507474	69.7264	0.147168	0.275752	0.533696	0.593552	0.874775	Nfib	-1203
chr4_133432417_133432918	67.8209	-0.154431	0.289447	-0.533538	0.593661	0.874775	Fam46b	47214
chr5_112853177_112853678	83.6664	0.137186	0.257074	0.533645	0.593587	0.874775	Myo18b	42685
chr5_149441560_149442061	32.0315	-0.201578	0.377708	-0.533687	0.593558	0.874775	Tex26	-1901
chr7_34132576_34133077	82.0954	-0.134735	0.252524	-0.533556	0.593649	0.874775	Wtip	192
chr9_106202815_106203316	106.524	-0.121237	0.227249	-0.533496	0.59369	0.874775	Twf2	0
chr10_115171420_115171921	42.3648	-0.189379	0.3553	-0.533011	0.594026	0.875123	Tph2	13102
chr16_18144176_18144677	37.6292	-0.186475	0.349811	-0.533073	0.593983	0.875123	Rtn4r	-16535
chr2_109675990_109676491	29.8749	-0.213504	0.400521	-0.533066	0.593988	0.875123	Bdnf	32892
chr3_40540626_40541127	64.5827	-0.150725	0.282781	-0.533009	0.594027	0.875123	Intu	-9341
chr5_37752233_37752734	32.3847	0.203245	0.381264	0.533081	0.593978	0.875123	Cytl1	-16715
chr10_128895359_128895860	35.8278	0.205725	0.38602	0.532939	0.594076	0.875164	Gdf11	-3641
chr5_74173023_74173524	46.9045	0.174666	0.327764	0.532903	0.594101	0.875171	Rasl11b	21762
chr13_98815068_98815569	250.383	0.0901049	0.169106	0.53283	0.594151	0.875216	Fcho2	0
chr11_98717785_98718286	37.9136	-0.193587	0.363363	-0.532764	0.594197	0.875225	Med24	11150
chr2_34027407_34027908	47.9743	0.183243	0.34394	0.532774	0.59419	0.875225	Mvb12b	-139461
chr10_23979234_23979735	71.4306	-0.146191	0.274464	-0.532643	0.594281	0.875308	Taar6	5912
chr3_141465205_141465706	294.562	0.0893737	0.167799	0.532623	0.594295	0.875308	Unc5c	0
chr19_4302866_4303367	61.622	0.145645	0.273562	0.532401	0.594448	0.875448	Adrbk1	2856
chr6_29264112_29264613	75.9095	0.146554	0.275257	0.532426	0.594431	0.875448	Hilpda	7875
chrX_136820185_136820686	31.3772	-0.211324	0.396928	-0.532398	0.59445	0.875448	Plp1	1985
chr1_161070534_161071035	202.847	0.101171	0.190155	0.532044	0.594696	0.875513	Cenpl	0
chr1_161070534_161071035.1	202.847	0.101171	0.190155	0.532044	0.594696	0.875513	Dars2	0
chr1_172364662_172365163	55.245	0.169694	0.318879	0.53216	0.594616	0.875513	Kcnj10	-23453
chr1_182853336_182853837	33.2671	0.209399	0.393505	0.532138	0.59463	0.875513	Susd4	-89325
chr16_20804513_20805014	53.6267	-0.159808	0.300266	-0.532223	0.594572	0.875513	Thpo	-70002
chr18_74014887_74015388	49.3323	0.17538	0.329636	0.532043	0.594696	0.875513	Mapk4	49542
chr19_36409415_36409916	202.495	0.0981715	0.184462	0.532205	0.594584	0.875513	Pcgf5	-61107
chr3_122924000_122924501	147.751	0.106812	0.200725	0.532132	0.594635	0.875513	AC155158.1	0
chr6_28705298_28705799	36.844	-0.219889	0.413286	-0.53205	0.594692	0.875513	Lrrc4	125949
chr6_28705298_28705799.1	36.844	-0.219889	0.413286	-0.53205	0.594692	0.875513	Snd1	-224951
chr6_83179362_83179863	57.5187	0.156016	0.293218	0.532083	0.594669	0.875513	Dctn1	-13443
chrX_9272398_9272899	42.9296	0.18349	0.344728	0.532275	0.594535	0.875513	Xk	0
chr5_137734261_137734762	115.114	-0.117702	0.221242	-0.532006	0.594722	0.875522	Nyap1	6846
chr15_79387097_79387598	49.0461	0.174703	0.328434	0.531928	0.594776	0.875541	Tmem184b	15972
chr2_97478917_97479418	55.7236	0.166368	0.312759	0.531937	0.59477	0.875541	Lrrc4c	-1160749
chr1_172027109_172027610	113.448	-0.122031	0.22943	-0.531888	0.594804	0.875553	Vangl2	835
chr13_44231248_44231749	37.3928	0.190592	0.358455	0.531705	0.59493	0.875679	Cd83	-446474
chr18_11954348_11954849	45.0686	-0.186533	0.350818	-0.531708	0.594928	0.875679	Cables1	-115129
chr5_66996832_66997333	90.0093	-0.129533	0.243706	-0.531515	0.595062	0.875844	Limch1	-250988
chr13_23701114_23701615	40.4969	0.192275	0.361795	0.531448	0.595108	0.875882	Hist1h4c	-2660
chr4_155668926_155669427	212.242	0.0901161	0.169595	0.531362	0.595168	0.87594	Mib2	0
chr1_75653572_75654073	31.4944	-0.227203	0.428019	-0.530826	0.59554	0.876023	Slc4a3	-107307
chr10_59503869_59504370	44.7287	0.176334	0.3321	0.530966	0.595443	0.876023	Mcu	112323
chr11_84967151_84967652	39.4053	-0.190153	0.358196	-0.530864	0.595513	0.876023	Car4	-9364
chr11_95102428_95102929	32.2113	0.207209	0.390133	0.531125	0.595332	0.876023	Dlx3	17190
chr18_9450005_9450506	444.875	0.0794847	0.149692	0.530989	0.595426	0.876023	Ccny	0
chr18_25752962_25753463	42.5669	-0.184651	0.347656	-0.531132	0.595328	0.876023	Celf4	695
chr19_23448049_23448550	47.3801	0.165678	0.311883	0.531218	0.595268	0.876023	Mamdc2	0
chr19_44293718_44294219	189.758	0.0938104	0.176729	0.530814	0.595548	0.876023	Scd2	-43
chr2_93462352_93462853	129.324	-0.10714	0.201766	-0.531014	0.595409	0.876023	Cd82	0
chr4_46991461_46991962	45.6497	-0.180794	0.340523	-0.530929	0.595468	0.876023	Gabbr2	0
chr4_141536690_141537191	92.2821	0.123935	0.233337	0.531142	0.595321	0.876023	Spen	1407
chr5_24445507_24446008	43.5967	0.18183	0.342464	0.530946	0.595456	0.876023	Tmub1	1847
chr5_38159257_38159758	77.7635	-0.138866	0.261603	-0.530825	0.59554	0.876023	Nsg1	150
chr6_49319004_49319505	400.726	0.0852948	0.160678	0.530843	0.595528	0.876023	Ccdc126	0
chr6_84584674_84585175	32.3621	0.204099	0.384233	0.531187	0.595289	0.876023	Cyp26b1	8734
chr8_87960439_87960940	103.087	0.122742	0.231123	0.531068	0.595372	0.876023	Zfp423	-844
chr17_63807689_63808190	73.9912	0.164736	0.310476	0.530592	0.595702	0.876166	A930002H24Rik	55602
chr18_38200010_38200511	50.6881	0.181804	0.34263	0.530614	0.595686	0.876166	Pcdh1	11543
chrX_103616790_103617291	94.9204	-0.135147	0.254713	-0.530586	0.595706	0.876166	Zcchc13	13295
chr6_125166917_125167418	55.0405	-0.164477	0.310032	-0.530514	0.595756	0.87621	Gapdh	-450
chr15_100468790_100469291	103.882	0.122405	0.230824	0.530295	0.595907	0.876237	Letmd1	0
chr5_148831508_148832009	32.9286	0.211201	0.39827	0.530297	0.595906	0.876237	Katnal1	96639
chr6_47953165_47953666	199.535	0.0906529	0.170917	0.530393	0.59584	0.876237	Zfp956	0
chr7_45896562_45897063	127.036	0.111491	0.210249	0.530283	0.595916	0.876237	Syngr4	0
chr7_45896562_45897063.1	127.036	0.111491	0.210249	0.530283	0.595916	0.876237	Tmem143	0
chr7_89517963_89518464	49.8282	0.166838	0.314567	0.530373	0.595853	0.876237	Prss23	8724
chr9_22051181_22051682	33.0929	-0.198607	0.374411	-0.530451	0.595799	0.876237	Elavl3	342
chr9_22051181_22051682.1	33.0929	-0.198607	0.374411	-0.530451	0.595799	0.876237	RP23-123D6.10	19578
chr9_105257523_105258024	31.0387	0.201051	0.379125	0.530303	0.595902	0.876237	Nek11	137501
chr1_152455804_152456305	30.3085	0.230412	0.434558	0.530222	0.595958	0.876263	Colgalt2	-55975
chr2_24521224_24521725	49.0656	-0.175384	0.330788	-0.530199	0.595974	0.876263	Pax8	-45625
chr1_132390956_132391457	31.87	-0.203025	0.383204	-0.529808	0.596245	0.876286	Tmcc2	0
chr1_172520873_172521374	45.6439	-0.183539	0.346288	-0.530018	0.5961	0.876286	Cfap45	0
chr10_59150003_59150504	41.2632	-0.186502	0.351983	-0.529861	0.596208	0.876286	2010-09-01	71344
chr11_50669383_50669884	45.1318	-0.186764	0.352516	-0.529804	0.596248	0.876286	Adamts2	-67300
chr12_91609419_91609920	36.5856	0.19762	0.373052	0.529739	0.596293	0.876286	Gtf2a1	-18932
chr13_55483477_55483978	92.3501	0.133687	0.252311	0.529851	0.596215	0.876286	Dbn1	4134
chr13_62015689_62016190	61.2384	-0.161813	0.305295	-0.530021	0.596098	0.876286	Zfp808	113696
chr13_97205053_97205554	42.6865	0.205094	0.387114	0.529802	0.596249	0.876286	hexb	-6696
chr16_13451920_13452421	30.5617	0.229322	0.432719	0.529957	0.596142	0.876286	Mkl2	-195440
chr3_18055266_18055767	76.7445	0.136533	0.257754	0.529705	0.596316	0.876286	Bhlhe22	-1093
chr3_27342154_27342655	42.0502	-0.183962	0.347272	-0.529736	0.596295	0.876286	Tnfsf10	-25127
chr3_34692046_34692547	34.6266	-0.194703	0.367445	-0.529883	0.596193	0.876286	Sox2	-41642
chr4_41737479_41737980	61.9845	-0.158828	0.299856	-0.529681	0.596333	0.876286	Il11ra1	-37491
chr8_69158746_69159247	72.5583	0.154424	0.291335	0.530055	0.596074	0.876286	Lzts1	24979
chr9_14614669_14615170	68.9741	0.139745	0.263798	0.529741	0.596291	0.876286	Amotl1	29887
chr9_37145635_37146136	38.7141	-0.186124	0.35109	-0.530132	0.596021	0.876286	Pknox2	1272
chrX_81070363_81070864	93.0503	0.132619	0.250225	0.53	0.596112	0.876286	Tmem47	0
chr1_74784344_74784845	32.2342	-0.205707	0.388689	-0.529232	0.596644	0.876286	Wnt6	-12453
chr10_14545215_14545716	39.6422	-0.176349	0.332995	-0.529583	0.596401	0.876286	Adgrg6	-179
chr10_79669533_79670034	51.6612	0.157208	0.2971	0.52914	0.596708	0.876286	Tpgs1	-165
chr10_126901054_126901555	107.755	0.117744	0.222481	0.529232	0.596644	0.876286	Xrcc6bp1	0
chr10_128977508_128978009	60.6016	0.155321	0.293434	0.529323	0.596581	0.876286	Olfr9	11422
chr11_18876841_18877342	49.1384	-0.176793	0.334035	-0.529264	0.596622	0.876286	Meis1	141644
chr15_31588990_31589491	37.7095	-0.212379	0.401152	-0.529423	0.596512	0.876286	Cmbl	-20193
chr15_78798969_78799470	58.7009	-0.158502	0.299365	-0.529458	0.596488	0.876286	Card10	3573
chr19_14435515_14436016	83.5304	0.14067	0.265701	0.52943	0.596507	0.876286	Tle4	162036
chr19_21778058_21778559	244.095	-0.0936181	0.176892	-0.529239	0.596639	0.876286	Tmem2	0
chr19_26606305_26606806	76.8177	0.136027	0.257018	0.529249	0.596632	0.876286	Smarca2	-1256
chr2_128321378_128321879	75.0695	-0.142795	0.269818	-0.529228	0.596647	0.876286	Bcl2l11	-195341
chr2_156179377_156179878	43.348	-0.183697	0.34718	-0.529112	0.596728	0.876286	Rbm39	361
chr2_164655785_164656286	34.4185	-0.196851	0.3717	-0.529595	0.596393	0.876286	Wfdc10	0
chr2_164655785_164656286.1	34.4185	-0.196851	0.3717	-0.529595	0.596393	0.876286	Wfdc9	298
chr7_30765102_30765603	41.3545	-0.200431	0.378793	-0.529131	0.596715	0.876286	Dmkn	-1347
chr7_117139426_117139927	121.595	-0.114158	0.215755	-0.52911	0.596729	0.876286	Xylt1	241052
chr7_144935636_144936137	30.9999	-0.205414	0.388234	-0.529098	0.596738	0.876286	Ccnd1	3733
chr8_24547212_24547713	38.3515	0.198229	0.374367	0.529505	0.596455	0.876286	Ido2	28621
chr8_106871965_106872466	51.1384	-0.15786	0.29806	-0.529626	0.596371	0.876286	Has3	-1724
chr9_59959258_59959759	62.8239	0.159554	0.301513	0.529179	0.596681	0.876286	Nr2e3	-9141
chr10_40142048_40142549	130.231	-0.108962	0.206103	-0.528677	0.597029	0.876291	Slc16a10	0
chr12_16820724_16821225	35.4968	0.212982	0.402634	0.528972	0.596825	0.876291	E2f6	-9748
chr12_85862560_85863061	82.2163	0.139098	0.263085	0.528719	0.597	0.876291	Ttll5	-37888
chr13_90896004_90896505	98.9107	0.13144	0.248622	0.528673	0.597033	0.876291	Atp6ap1l	8851
chr14_60752822_60753323	57.8636	0.158264	0.2992	0.528958	0.596835	0.876291	Spata13	-118580
chr15_73131948_73132449	34.616	-0.219982	0.416036	-0.528758	0.596973	0.876291	Ago2	52487
chr16_10372368_10372869	42.0741	-0.196859	0.372441	-0.528566	0.597107	0.876291	Tekt5	22622
chr17_28177046_28177547	141.327	0.103177	0.195198	0.528575	0.597101	0.876291	Zfp523	0
chr18_5892642_5893143	74.9087	-0.144786	0.273795	-0.528811	0.596937	0.876291	Arhgap12	242956
chr18_32410549_32411050	43.4299	0.175343	0.331509	0.528922	0.596859	0.876291	Bin1	-33333
chr19_53051296_53051797	37.048	0.185499	0.350621	0.529058	0.596765	0.876291	Xpnpep1	-11082
chr2_119757909_119758410	34.8082	0.195434	0.369691	0.528642	0.597054	0.876291	Ltk	2022
chr3_54155280_54155781	40.6569	0.193981	0.366871	0.528743	0.596983	0.876291	Trpc4	276
chr3_122047881_122048382	33.6337	-0.200124	0.378399	-0.52887	0.596896	0.876291	Abca4	-3439
chr4_84674773_84675274	69.8376	-0.138392	0.261665	-0.528888	0.596883	0.876291	Bnc2	2
chr4_136163501_136164002	33.1007	0.216546	0.409706	0.52854	0.597125	0.876291	E2f2	8392
chr4_154996663_154997164	48.2738	0.174306	0.329734	0.528626	0.597065	0.876291	Plch2	57589
chr6_53288056_53288557	45.0408	-0.1797	0.339901	-0.528683	0.597025	0.876291	Creb5	-787
chr6_113531310_113531811	60.2785	0.153351	0.289955	0.528878	0.59689	0.876291	Emc3	0
chr6_113531310_113531811.1	60.2785	0.153351	0.289955	0.528878	0.59689	0.876291	Fancd2	0
chr18_69536582_69537083	35.7495	0.209684	0.396775	0.52847	0.597173	0.876332	Tcf4	-192437
chr6_84587644_84588145	36.0287	0.20311	0.384491	0.528257	0.597321	0.876519	Cyp26b1	5764
chr11_3514516_3515017	101.539	-0.126817	0.240099	-0.528187	0.597369	0.87654	Selm	0
chr12_47164268_47164769	73.1162	0.149654	0.283339	0.528179	0.597375	0.87654	Nova1	-345339
chr4_117836305_117836806	90.6365	0.125918	0.238415	0.528147	0.597398	0.876543	Slc6a9	-1800
chr12_16718898_16719399	38.2863	-0.197223	0.373468	-0.528085	0.59744	0.87655	Greb1	37797
chr6_91286596_91287097	40.7932	-0.185015	0.350353	-0.528081	0.597443	0.87655	Fbln2	-74142
chr1_194663004_194663505	53.8508	0.165975	0.314381	0.527941	0.597541	0.87655	Plxna2	-43180
chr15_98727880_98728381	47.1853	0.162827	0.308419	0.52794	0.597541	0.87655	Fkbp11	0
chr2_135897961_135898462	30.25	0.227656	0.431169	0.527996	0.597502	0.87655	Plcb4	-156132
chrX_99135817_99136318	129.122	-0.110097	0.208542	-0.527936	0.597544	0.87655	Efnb1	0
chrX_101639671_101640172	51.0693	0.170351	0.32263	0.528009	0.597493	0.87655	Ogt	0
chr5_130448812_130449313	43.1996	0.176685	0.334754	0.527806	0.597634	0.876652	Caln1	-79358
chr8_75109220_75109721	233.13	0.0870324	0.164904	0.527777	0.597654	0.876652	Mcm5	0
chr18_34808970_34809471	88.4854	0.139278	0.264004	0.527562	0.597803	0.876821	Kdm3b	-31924
chr3_88376124_88376625	35.7407	0.189121	0.358508	0.527524	0.59783	0.876821	Bglap2	2075
chr5_121854752_121855253	44.9575	0.172517	0.327016	0.52755	0.597812	0.876821	Fam109a	-5769
chr14_47649098_47649599	125.349	0.10867	0.206104	0.527259	0.598014	0.877032	Ktn1	-651
chr7_143329267_143329768	66.7998	0.145891	0.276688	0.527277	0.598001	0.877032	Kcnq1	-222014
chr3_96268398_96268899	43.599	0.17879	0.339133	0.527197	0.598057	0.877035	Hist2h3b	0
chr7_31097555_31098056	73.7903	0.136472	0.258851	0.527224	0.598038	0.877035	Hpn	17235
chr14_122449790_122450291	49.2133	-0.171767	0.325978	-0.526929	0.598243	0.8771	Gm5089	825
chr15_87583909_87584410	122.72	0.124801	0.236818	0.526988	0.598202	0.8771	Fam19a5	-39611
chr17_56242003_56242504	45.8197	0.166648	0.316185	0.52706	0.598152	0.8771	Fem1a	14289
chr17_87044352_87044853	38.3833	-0.192126	0.364511	-0.527079	0.598138	0.8771	Cript	-18803
chr6_48444817_48445318	35.8	-0.193912	0.367938	-0.527024	0.598177	0.8771	Zfp467	508
chr7_109751972_109752473	88.8453	-0.138295	0.262445	-0.52695	0.598228	0.8771	Tmem9b	403
chr9_45984664_45985165	97.039	-0.125479	0.238113	-0.526975	0.598211	0.8771	Pafah1b2	230
chr4_135433561_135434062	69.5878	0.148867	0.282554	0.526862	0.59829	0.87714	Rcan3	0
chr11_80476610_80477111	154.093	-0.116874	0.221891	-0.52672	0.598388	0.877166	Cdk5r1	0
chr13_9276480_9276981	220.043	-0.101844	0.193335	-0.526774	0.59835	0.877166	Dip2c	0
chr3_37816801_37817302	31.244	0.214716	0.407649	0.526719	0.598389	0.877166	AC110508.1	-92311
chrX_37085114_37085615	109.475	-0.114927	0.218181	-0.526753	0.598365	0.877166	Rpl39	0
chr1_119453732_119454233	36.6478	0.188395	0.357773	0.526576	0.598488	0.877223	Inhbb	-31484
chr18_76128472_76128973	31.2137	-0.205298	0.389851	-0.526607	0.598466	0.877223	Zbtb7c	-308295
chr19_5695993_5696494	33.5079	-0.205039	0.38937	-0.526593	0.598476	0.877223	Map3k11	-6863
chr2_131159924_131160425	332.688	0.0760841	0.144522	0.526454	0.598573	0.877318	RP23-32L15.2	0
chr3_101376793_101377294	89.466	0.123685	0.234967	0.526391	0.598617	0.877352	Igsf3	0
chr10_57532264_57532765	181.225	0.106022	0.201441	0.526319	0.598667	0.877366	Serinc1	0
chr5_134456570_134457071	60.7501	0.147495	0.280226	0.526344	0.598649	0.877366	Gtf2ird1	0
chr14_64802042_64802543	101.612	0.129615	0.246284	0.526282	0.598693	0.877374	Kif13b	-149441
chr11_52332708_52333209	89.2713	-0.125646	0.238762	-0.526242	0.59872	0.877385	Vdac1	27651
chr12_103242091_103242592	69.132	-0.145888	0.27729	-0.526121	0.598804	0.877478	Prima1	0
chr5_123136056_123136557	65.4993	-0.14706	0.279537	-0.526084	0.59883	0.877486	Rhof	-3364
chr1_189080698_189081199	33.2087	0.220072	0.41837	0.526023	0.598872	0.877511	Kctd3	-72858
chr4_21775958_21776459	145.045	-0.104309	0.198305	-0.526002	0.598887	0.877511	Usp45	0
chr16_96230384_96230885	39.0883	-0.193471	0.367857	-0.52594	0.59893	0.877544	B3galt5	4916
chr4_103313493_103313994	238.513	0.0874125	0.166229	0.525856	0.598988	0.877599	Oma1	0
chr16_31948194_31948695	134.613	-0.108167	0.205732	-0.525765	0.599051	0.877662	Ncbp2	0
chr16_31948194_31948695.1	134.613	-0.108167	0.205732	-0.525765	0.599051	0.877662	RP24-261H7.9	0
chr11_12373306_12373807	56.565	0.161942	0.308054	0.525695	0.5991	0.877694	Cobl	91154
chr2_30719483_30719984	32.4246	-0.199322	0.379195	-0.525646	0.599134	0.877694	RP23-221O14.1	81724
chr9_61878824_61879325	31.1547	0.209064	0.397725	0.52565	0.599131	0.877694	Rplp1	35218
chr12_51593233_51593734	51.7782	-0.158509	0.301584	-0.525588	0.599174	0.877694	Coch	0
chr8_70844514_70845015	42.0851	0.178658	0.339908	0.525608	0.599161	0.877694	Kcnn1	18244
chr13_109822303_109822804	151.245	0.113072	0.21519	0.525451	0.59927	0.877716	Pde4d	102259
chr17_32162039_32162540	53.1588	0.158939	0.30248	0.525452	0.599269	0.877716	Notch3	4341
chr4_43519975_43520476	35.8277	-0.205372	0.390822	-0.525487	0.599245	0.877716	Tpm2	3120
chr5_124084723_124085224	35.9105	-0.19295	0.367169	-0.525508	0.59923	0.877716	Abcb9	10575
chr14_54464603_54465104	40.1336	0.189046	0.359817	0.525394	0.599309	0.877743	Lrp10	-467
chr10_34282522_34283023	30.4608	-0.209508	0.398827	-0.525311	0.599367	0.877798	Tspyl1	-333
chr14_34501842_34502343	31.5047	-0.207945	0.395883	-0.525268	0.599397	0.877813	Bmpr1a	345
chr10_13966723_13967224	69.1956	-0.139325	0.265305	-0.525149	0.599479	0.877819	Hivep2	-649
chr10_70520073_70520574	56.6533	0.172025	0.327539	0.525204	0.599442	0.877819	Fam13c	-79194
chr11_43617807_43618308	34.9326	0.200575	0.381942	0.525146	0.599482	0.877819	Fabp6	-16267
chr8_70089540_70090041	35.5604	0.191845	0.365311	0.525156	0.599475	0.877819	Hapln4	-6084
chr8_70353146_70353647	96.813	0.120401	0.229288	0.52511	0.599507	0.877826	Upf1	0
chr15_74679094_74679595	47.9125	-0.167691	0.319462	-0.524916	0.599641	0.877845	Arc	-6524
chr2_156111615_156112116	55.7384	0.154726	0.294755	0.52493	0.599632	0.877845	Cpne1	0
chr2_156111615_156112116.1	55.7384	0.154726	0.294755	0.52493	0.599632	0.877845	RP23-220D12.12	0
chr2_156111615_156112116.2	55.7384	0.154726	0.294755	0.52493	0.599632	0.877845	Rbm12	0
chr3_121390727_121391228	45.5094	0.174195	0.331801	0.524997	0.599585	0.877845	Cnn3	35269
chr8_90348263_90348764	64.0185	0.144985	0.276166	0.52499	0.59959	0.877845	Tox3	0
chr9_124312361_124312862	109.463	0.120142	0.228873	0.524929	0.599633	0.877845	CAAA01180111.1	0
chrX_99470433_99470934	65.813	-0.155759	0.296718	-0.524938	0.599626	0.877845	Pja1	340
chr17_45815797_45816298	34.0325	0.196288	0.374037	0.524782	0.599735	0.877951	1600014C23Rik	-81953
chr5_111761939_111762440	43.2558	0.189593	0.361331	0.524708	0.599786	0.877998	Gm26897	-28016
chr13_101811928_101812429	41.2052	-0.195472	0.37264	-0.524561	0.599888	0.878058	Pik3r1	-43711
chr18_48074274_48074775	77.4905	0.148056	0.282244	0.524567	0.599884	0.878058	Eno1b	-28940
chr19_28758768_28759269	61.5113	0.149282	0.284563	0.5246	0.599861	0.878058	Slc1a1	75805
chr3_80958509_80959010	36.2981	0.192892	0.367754	0.524512	0.599922	0.878078	Glrb	-44849
chr5_28123002_28123503	36.8329	0.197164	0.375935	0.524464	0.599956	0.878098	En2	42191
chr10_42308138_42308639	34.3562	0.210748	0.401864	0.524425	0.599983	0.878106	Foxo3	-31383
chr3_116594624_116595125	117.467	0.120925	0.230612	0.524368	0.600022	0.878106	Sass6	0
chr3_116594624_116595125.1	117.467	0.120925	0.230612	0.524368	0.600022	0.878106	Trmt13	19463
chr6_90450072_90450573	30.44	0.209679	0.399866	0.524374	0.600019	0.878106	Klf15	12003
chr6_110645388_110645889	70.867	0.145148	0.276838	0.524306	0.600066	0.878139	Grm7	0
chr1_15805424_15805925	191.732	-0.0969648	0.184978	-0.524198	0.600141	0.878153	Terf1	0
chr11_84706533_84707034	32.3544	-0.215404	0.410917	-0.524203	0.600137	0.878153	Mrm1	112482
chr5_131537735_131538236	35.8659	-0.191479	0.365315	-0.524147	0.600176	0.878153	Auts2	78370
chr7_45570091_45570592	67.3256	0.147314	0.281005	0.524241	0.600111	0.878153	Bcat2	0
chrX_166286641_166287142	53.5009	0.174161	0.332261	0.524168	0.600162	0.878153	Gpm6b	-47731
chr14_31681230_31681731	33.2569	0.242161	0.462037	0.524116	0.600198	0.878155	Btd	-40174
chr13_4608943_4609444	142.547	-0.165544	0.315889	-0.524057	0.600239	0.878185	Akr1e1	0
chr10_79803580_79804081	131.066	0.112703	0.215096	0.523965	0.600303	0.878249	Palm	-10009
chr6_134920116_134920617	168.518	0.0990838	0.189118	0.523926	0.60033	0.878259	Cdkn1b	0
chr1_55027258_55027759	167.485	-0.0997954	0.19057	-0.523669	0.600509	0.878281	Sf3b1	0
chr1_136170051_136170552	61.8332	0.15104	0.288446	0.523635	0.600533	0.878281	Kif21b	-38663
chr11_3774476_3774977	34.9339	-0.18764	0.358556	-0.523322	0.60075	0.878281	Osbp2	88927
chr13_52980899_52981400	115.724	0.115474	0.220528	0.523625	0.600539	0.878281	Nfil3	0
chr13_73072325_73072826	40.693	0.193776	0.370098	0.523579	0.600571	0.878281	Irx4	187653
chr13_73692436_73692937	103.221	0.126164	0.240895	0.52373	0.600467	0.878281	Slc6a19	7844
chr14_24993748_24994249	76.8002	-0.136493	0.26081	-0.523345	0.600734	0.878281	Zmiz1	464975
chr17_87446984_87447485	110.551	0.115116	0.219839	0.523639	0.60053	0.878281	Calm2	-49
chr19_37375983_37376484	188.691	0.100519	0.192078	0.523323	0.600749	0.878281	Kif11	0
chr2_38925606_38926107	30.5556	-0.206308	0.394108	-0.523479	0.600641	0.878281	Nr6a1	111
chr2_105016840_105017341	117.741	-0.125734	0.240147	-0.523571	0.600577	0.878281	Eif3m	0
chr3_28225505_28226006	34.7893	0.21012	0.401479	0.523365	0.60072	0.878281	Tnik	37209
chr3_28746046_28746547	46.7107	-0.172887	0.330098	-0.523744	0.600456	0.878281	Eif5a2	34729
chr3_88536499_88537000	41.6832	-0.179413	0.342797	-0.523381	0.600709	0.878281	Mex3a	-4105
chr4_116626576_116627077	75.3677	-0.14337	0.273939	-0.523364	0.600721	0.878281	Nasp	865
chr7_68440703_68441204	31.4309	-0.21597	0.412259	-0.523869	0.600369	0.878281	Fam169b	-166865
chr8_84823639_84824140	57.106	-0.153525	0.293288	-0.523463	0.600652	0.878281	Dand5	-816
chr9_72274693_72275194	172.805	0.105632	0.20171	0.523683	0.600499	0.878281	Zfp280d	0
chr9_106453399_106453900	118.043	0.110751	0.211612	0.523368	0.600718	0.878281	Pcbp4	0
chrX_12069241_12069742	60.6827	-0.169331	0.323385	-0.523621	0.600542	0.878281	Bcor	90614
chr1_21166179_21166680	72.6266	-0.14809	0.28304	-0.523211	0.600827	0.878345	Tmem14a	51895
chr4_33885936_33886437	44.0572	-0.182158	0.34816	-0.523201	0.600834	0.878345	Cnr1	38195
chr4_58986510_58987011	32.8717	0.197635	0.377795	0.523126	0.600887	0.878362	Ptgr1	109
chrX_7638405_7638906	54.2083	-0.167038	0.319293	-0.523151	0.600869	0.878362	Syp	0
chr17_34836776_34837277	86.7433	-0.137099	0.262189	-0.522901	0.601043	0.878443	Dxo	0
chr17_34836776_34837277.1	86.7433	-0.137099	0.262189	-0.522901	0.601043	0.878443	Stk19	0
chr2_84727177_84727678	176.945	0.0966131	0.184758	0.522916	0.601033	0.878443	Clp1	0
chr3_68869592_68870093	62.2131	0.146797	0.280722	0.522925	0.601026	0.878443	RP24-399B3.5	-7
chr4_85514139_85514640	99.6451	-0.120274	0.230011	-0.522907	0.601039	0.878443	Sh3gl2	-309014
chr8_57328445_57328946	42.8398	-0.188503	0.360447	-0.522971	0.600995	0.878443	Hand2	-7463
chr12_81033505_81034006	31.3445	0.202449	0.387219	0.522828	0.601094	0.878488	Smoc1	-6698
chr9_44734093_44734594	32.1547	0.208326	0.39852	0.52275	0.601148	0.878537	Phldb1	605
chr11_60028436_60028937	34.169	-0.225273	0.430986	-0.522693	0.601188	0.878557	Pemt	17545
chr11_100440862_100441363	95.9426	0.118612	0.226985	0.522556	0.601283	0.878557	Nt5c3b	446
chr5_112512925_112513426	33.4488	0.211455	0.404651	0.522561	0.60128	0.878557	Sez6l	63760
chr7_99965384_99965885	32.2862	0.197874	0.378657	0.522568	0.601275	0.878557	Rnf169	14564
chr8_106870571_106871072	56.6232	0.152863	0.29253	0.522556	0.601283	0.878557	Has3	-330
chr9_37018112_37018613	34.3053	0.19408	0.371384	0.522586	0.601263	0.878557	Pknox2	128795
chr16_59471732_59472233	129.674	-0.119874	0.229453	-0.522436	0.601367	0.878593	Riox2	0
chr5_100499911_100500412	49.3815	-0.15956	0.305411	-0.522443	0.601362	0.878593	Lin54	-1388
chr5_134099512_134100013	84.6072	-0.128193	0.245377	-0.522433	0.601369	0.878593	Gatsl2	0
chr13_99842550_99843051	44.9607	0.177009	0.338882	0.522333	0.601439	0.878665	Cartpt	58041
chr11_115224880_115225381	34.216	0.194453	0.37235	0.522233	0.601508	0.878737	Tmem104	-37394
chr10_60815809_60816310	31.1365	-0.202738	0.388437	-0.521934	0.601716	0.878767	Unc5b	15272
chr12_17576028_17576529	53.7897	-0.163958	0.314069	-0.522045	0.601639	0.878767	Odc1	-31235
chr16_87495618_87496119	155.887	-0.101852	0.195071	-0.522126	0.601582	0.878767	Cct8	0
chr19_44930825_44931326	209.047	0.089162	0.170801	0.522024	0.601654	0.878767	Slf2	0
chr2_94178730_94179231	67.0094	-0.143831	0.275583	-0.521916	0.601729	0.878767	Hsd17b12	-20766
chr4_94614237_94614738	173.574	-0.109767	0.210262	-0.52205	0.601635	0.878767	Ift74	0
chr6_30300306_30300807	89.4395	0.129835	0.248749	0.52195	0.601705	0.878767	Ube2h	3733
chr7_78782815_78783316	95.7024	0.126333	0.242058	0.521912	0.601731	0.878767	Mrpl46	0
chr7_78782815_78783316.1	95.7024	0.126333	0.242058	0.521912	0.601731	0.878767	Mrps11	0
chr9_19621918_19622419	339.495	0.123033	0.235646	0.522111	0.601593	0.878767	Zfp317	0
chrY_90808577_90809078	34.3374	0.19776	0.378798	0.522073	0.60162	0.878767	Gm47283	-23840
chr15_74588839_74589340	60.0453	0.142271	0.272763	0.521594	0.601953	0.879035	Adgrb1	-72645
chr3_94483948_94484449	154.919	-0.114735	0.219974	-0.521585	0.601959	0.879035	Celf3	-5653
chr5_111535898_111536399	37.2112	-0.187833	0.360135	-0.521562	0.601976	0.879035	Mn1	-118457
chr11_102393140_102393641	112.313	0.114174	0.218936	0.521495	0.602022	0.879073	Rundc3a	0
chr11_61102371_61102872	47.4508	0.328886	0.630762	0.52141	0.602081	0.879093	Tnfrsf13b	23883
chr12_102282933_102283434	36.4596	-0.187494	0.359582	-0.521421	0.602073	0.879093	Rin3	0
chr15_103285805_103286306	32.9833	-0.213716	0.409899	-0.521388	0.602096	0.879093	Copz1	-12896
chr1_53313369_53313870	69.5263	-0.138446	0.265595	-0.521268	0.60218	0.879107	Osgepl1	0
chr1_53313369_53313870.1	69.5263	-0.138446	0.265595	-0.521268	0.60218	0.879107	RP24-93I18.2	-16259
chr11_76253142_76253643	34.4044	0.194922	0.373959	0.521238	0.602201	0.879107	Mrm3	-9428
chr16_37011521_37012022	102.556	0.124518	0.238881	0.521256	0.602189	0.879107	Polq	0
chr17_26525210_26525711	33.9386	0.205214	0.393749	0.521179	0.602242	0.879107	Dusp1	-16691
chr18_33213694_33214195	346.774	-0.0838512	0.16088	-0.521202	0.602226	0.879107	Stard4	0
chr2_122028909_122029410	30.6423	-0.241263	0.462862	-0.521242	0.602198	0.879107	Eif3j1	-364
chr9_109073947_109074448	122.714	-0.120341	0.230906	-0.521171	0.602248	0.879107	Atrip	0
chr9_109073947_109074448.1	122.714	-0.120341	0.230906	-0.521171	0.602248	0.879107	RP24-212K17.7	0
chr11_118232178_118232679	30.4914	0.19881	0.381526	0.521091	0.602303	0.879118	Cyth1	15882
chr12_36381448_36381949	108.764	-0.124344	0.238629	-0.521077	0.602313	0.879118	D630036H23Rik	233
chr12_36381448_36381949.1	108.764	-0.124344	0.238629	-0.521077	0.602313	0.879118	Ispd	0
chr7_63951013_63951514	62.0469	-0.148669	0.285313	-0.521073	0.602316	0.879118	Klf13	-12098
chr17_8144252_8144753	34.2742	0.228295	0.438245	0.52093	0.602415	0.87918	Rnaset2a	3345
chr2_118498997_118499498	30.6286	-0.209392	0.401958	-0.520931	0.602415	0.87918	Srp14	-19286
chr7_139308401_139308902	47.6698	0.16758	0.3217	0.52092	0.602422	0.87918	Pwwp2b	-59920
chr8_60631420_60631921	35.7209	-0.189548	0.363889	-0.520895	0.60244	0.87918	Mfap3l	906
chr6_102564035_102564536	101.47	-0.114057	0.218981	-0.520853	0.602469	0.879193	Cntn3	8566
chr15_58823353_58823854	360.606	0.0714956	0.137282	0.520794	0.60251	0.879194	Tmem65	0
chr17_11067503_11068004	59.3468	0.148959	0.286016	0.520806	0.602502	0.879194	Park2	-227120
chr11_95126452_95126953	58.0309	-0.153607	0.294967	-0.52076	0.602534	0.879199	Dlx3	-6334
chr6_137471227_137471728	42.3346	0.178969	0.343712	0.520694	0.60258	0.879207	Eps8	177558
chr8_80600630_80601131	49.7333	0.191493	0.367763	0.520695	0.602579	0.879207	Frem3	9949
chr1_173349848_173350349	71.4122	-0.159085	0.305576	-0.520607	0.602641	0.879266	Cadm3	17347
chr15_6709014_6709515	33.2303	-0.194489	0.373703	-0.520437	0.602759	0.879409	Rictor	-632
chr11_100712168_100712669	90.9065	0.125989	0.242111	0.520379	0.6028	0.879439	Kat2a	0
chr1_165642200_165642701	68.9856	-0.148119	0.284751	-0.520169	0.602946	0.879535	Mpzl1	-32654
chr11_6528527_6529028	169.658	0.0943658	0.18146	0.520037	0.603038	0.879535	Myo1g	-7569
chr11_55423706_55424207	72.6639	0.148212	0.284965	0.520108	0.602988	0.879535	Sparc	-523
chr11_88564808_88565309	36.2648	0.192958	0.370998	0.520104	0.602991	0.879535	Msi2	152874
chr13_34017136_34017637	60.4422	-0.162701	0.312788	-0.520163	0.60295	0.879535	Ripk1	-14774
chr16_5233329_5233830	116.447	0.116806	0.224594	0.520076	0.603011	0.879535	Alg1	0
chr17_56673033_56673534	227.189	0.0900019	0.173039	0.520125	0.602977	0.879535	Ranbp3	0
chr3_134240179_134240680	40.5743	-0.191001	0.367295	-0.520022	0.603049	0.879535	Cxxc4	-3689
chr6_54759912_54760413	38.3098	0.201538	0.387409	0.520219	0.602911	0.879535	Znrf2	56503
chr1_143941417_143941918	55.346	0.166237	0.319732	0.519926	0.603115	0.879603	Rgs2	62244
chr1_83037978_83038479	44.1497	-0.186157	0.358142	-0.519785	0.603213	0.879604	Slc19a3	0
chr10_42030943_42031444	44.6103	-0.173251	0.333412	-0.51963	0.603322	0.879604	Armc2	-12507
chr11_20542649_20543150	838.674	0.0630657	0.121375	0.519594	0.603346	0.879604	Sertad2	184
chr14_76110538_76111039	146.566	0.108176	0.208175	0.519641	0.603314	0.879604	Gpalpp1	0
chr14_76110538_76111039.1	146.566	0.108176	0.208175	0.519641	0.603314	0.879604	Nufip1	0
chr15_50889963_50890464	81.8264	-0.132876	0.255717	-0.519619	0.603329	0.879604	Trps1	-62442
chr17_65540641_65541142	44.5083	0.178155	0.342807	0.519694	0.603277	0.879604	Tmem232	0
chr19_8888610_8889111	122.936	0.113045	0.217545	0.519639	0.603315	0.879604	Ints5	0
chr19_8888610_8889111.1	122.936	0.113045	0.217545	0.519639	0.603315	0.879604	Lbhd1	-4879
chr19_8888610_8889111.2	122.936	0.113045	0.217545	0.519639	0.603315	0.879604	RP24-458M20.2	0
chr2_91457674_91458175	45.0691	-0.189767	0.365164	-0.519676	0.603289	0.879604	Lrp4	-164
chr2_131422735_131423236	32.0647	0.212638	0.409276	0.519546	0.60338	0.879604	Smox	68528
chr2_170406398_170406899	70.1899	-0.14444	0.277909	-0.519738	0.603247	0.879604	Bcas1	20947
chr3_96963293_96963794	35.436	-0.204198	0.39287	-0.519761	0.60323	0.879604	Gja5	-58601
chr8_125445185_125445686	30.023	0.214475	0.412798	0.519563	0.603368	0.879604	Sipa1l2	124123
chrX_94990465_94990966	37.4928	0.193749	0.372812	0.519695	0.603276	0.879604	Spin4	35717
chr1_126683861_126684362	124.495	0.123718	0.238171	0.519448	0.603448	0.879615	Nckap5	-190934
chr13_24521415_24521916	55.5848	0.153181	0.294873	0.51948	0.603426	0.879615	Fam65b	60273
chr6_4003831_4004332	45.0375	-0.170777	0.328758	-0.51946	0.60344	0.879615	Gng11	0
chr6_51580199_51580700	43.211	0.17407	0.335172	0.519344	0.603521	0.879692	Snx10	-56299
chr13_109239206_109239707	31.9039	0.239569	0.461336	0.519293	0.603556	0.879714	Pde4d	685356
chr1_133171320_133171821	48.6606	-0.166176	0.320072	-0.519182	0.603634	0.879768	Plekha6	9500
chr14_36653147_36653648	76.8095	0.137071	0.264004	0.5192	0.603621	0.879768	Ccser2	315130
chr1_133434350_133434851	38.6514	-0.202136	0.38966	-0.518751	0.603935	0.87977	Sox13	-9973
chr1_134764868_134765369	43.8999	-0.180549	0.348061	-0.518727	0.603951	0.87977	Ppp1r12b	190574
chr10_76733241_76733742	57.9946	-0.16328	0.314798	-0.518684	0.603981	0.87977	Col6a1	-7073
chr10_116581426_116581927	69.1727	0.141819	0.273451	0.518627	0.604021	0.87977	Cnot2	0
chr12_8207941_8208442	71.1211	-0.154271	0.297379	-0.518768	0.603923	0.87977	Ldah	0
chr13_69933400_69933901	114.029	-0.118777	0.228974	-0.518734	0.603946	0.87977	Med10	-123560
chr13_72727140_72727641	60.8385	-0.14994	0.288896	-0.519008	0.603755	0.87977	Irx2	-98321
chr14_31130722_31131223	212.777	0.0890742	0.17165	0.518928	0.603811	0.87977	Nt5dc2	0
chr14_52315958_52316459	66.5166	-0.141279	0.272214	-0.518999	0.603762	0.87977	Sall2	12304
chr18_80987599_80988100	33.6223	0.192886	0.371801	0.518787	0.603909	0.87977	Sall3	-1021
chr19_5802403_5802904	36.4871	-0.194602	0.374963	-0.51899	0.603768	0.87977	Scyl1	-31002
chr19_43570873_43571374	36.1793	-0.190502	0.367098	-0.518941	0.603802	0.87977	Nkx2-3	40951
chr3_9038259_9038760	67.8321	0.143713	0.277088	0.518655	0.604001	0.87977	Tpd52	-33536
chr5_23140476_23140977	32.7364	-0.201485	0.388228	-0.518988	0.603769	0.87977	Lhfpl3	-394418
chr5_33033150_33033651	45.4493	-0.174222	0.33584	-0.518765	0.603925	0.87977	Ywhah	-14335
chr6_108145832_108146333	162.72	0.110327	0.212584	0.518979	0.603775	0.87977	Sumf1	39250
chr7_98814999_98815500	87.4559	-0.123418	0.23794	-0.518696	0.603973	0.87977	Wnt11	19631
chr8_119778180_119778681	232.984	0.093299	0.179873	0.518693	0.603975	0.87977	Tldc1	0
chr8_121885376_121885877	36.6428	-0.196123	0.37786	-0.519038	0.603734	0.87977	AC114005.5	-1974536
chr8_121885376_121885877.1	36.6428	-0.196123	0.37786	-0.519038	0.603734	0.87977	Slc7a5	21818
chr6_77243439_77243940	49.3103	-0.16234	0.31305	-0.518576	0.604057	0.879792	Ctnna2	735760
chr6_77243439_77243940.1	49.3103	-0.16234	0.31305	-0.518576	0.604057	0.879792	Lrrtm1	-743
chr12_71830759_71831260	415.211	-0.114448	0.220723	-0.518514	0.6041	0.879803	Daam1	0
chr2_113363672_113364173	53.1154	0.167485	0.323025	0.518488	0.604118	0.879803	Fmn1	-35891
chr2_130291399_130291900	49.2745	0.17273	0.333148	0.518478	0.604125	0.879803	Ebf4	3269
chr10_86636901_86637402	102.936	0.125951	0.243011	0.518293	0.604254	0.879843	Hsp90b1	68108
chr13_43304681_43305182	46.6483	-0.168702	0.325469	-0.518335	0.604225	0.879843	Gfod1	-509
chr15_84853500_84854001	119.056	-0.113613	0.219177	-0.518363	0.604205	0.879843	Phf21b	2049
chr5_118459320_118459821	49.5147	0.155055	0.29911	0.518387	0.604188	0.879843	Med13l	100898
chr9_66945742_66946243	125.062	0.108105	0.208573	0.51831	0.604242	0.879843	Rps27l	0
chr1_137898288_137898789	121.899	0.115488	0.222865	0.518199	0.604319	0.879909	Ptprc	276518
chr1_42684773_42685274	85.5196	0.134377	0.259386	0.518057	0.604418	0.879935	Pou3f3	10494
chr1_93343399_93343900	177.848	0.102567	0.197965	0.518108	0.604383	0.879935	Ppp1r7	-546
chr15_39005915_39006416	54.9651	0.151516	0.29244	0.518112	0.60438	0.879935	Fzd6	0
chr9_98999968_99000469	218.015	-0.0891376	0.172056	-0.518073	0.604408	0.879935	Faim	-13596
chr1_57884755_57885256	48.3276	0.170643	0.329991	0.517113	0.605077	0.880127	Spats2l	-110391
chr1_59516162_59516663	174.545	-0.0996682	0.19271	-0.517192	0.605022	0.880127	RP24-147G7.1	0
chr1_91458227_91458728	123.35	-0.117817	0.227817	-0.517154	0.605049	0.880127	Per2	597
chr1_157114405_157114906	46.5346	0.167965	0.324995	0.516822	0.60528	0.880127	Tex35	-5725
chr1_170589556_170590057	79.3364	0.128871	0.249216	0.517105	0.605083	0.880127	Nos1ap	0
chr10_7792604_7793105	73.614	-0.148189	0.286473	-0.517288	0.604955	0.880127	Ppil4	0
chr10_9900143_9900644	32.939	-0.187006	0.361816	-0.516853	0.605259	0.880127	Stxbp5	436
chr10_12867948_12868449	72.4432	-0.141789	0.274363	-0.516794	0.6053	0.880127	Utrn	917
chr10_81357292_81357793	125.956	0.112614	0.217909	0.516791	0.605302	0.880127	Mfsd12	0
chr10_92332906_92333407	42.8307	0.181175	0.350367	0.517102	0.605085	0.880127	Nedd1	389014
chr10_128270280_128270781	244.19	0.0921045	0.178101	0.517146	0.605054	0.880127	Stat2	0
chr11_72441023_72441524	87.1566	-0.140161	0.270754	-0.51767	0.604689	0.880127	Mybbp1a	0
chr11_77456763_77457264	40.18	0.182683	0.353278	0.51711	0.605079	0.880127	Ssh2	-240477
chr11_101772337_101772838	31.3588	0.206332	0.398471	0.517809	0.604592	0.880127	Etv4	12534
chr11_114769918_114770419	37.4722	0.183494	0.35448	0.517643	0.604707	0.880127	Kif19a	-4530
chr12_99563461_99563962	76.7667	-0.140615	0.272047	-0.516877	0.605242	0.880127	Foxn3	-169664
chr12_108332973_108333474	62.8106	-0.152329	0.294425	-0.517376	0.604893	0.880127	Cyp46a1	907
chr14_12530126_12530627	44.6235	-0.190773	0.368695	-0.517429	0.604857	0.880127	Cadps	292453
chr14_22213587_22214088	59.0788	-0.152322	0.29459	-0.517066	0.60511	0.880127	Lrmda	-193876
chr14_55062597_55063098	44.0357	-0.180908	0.34982	-0.517145	0.605055	0.880127	Zfhx2	29227
chr17_24470065_24470566	233.815	0.0838797	0.16212	0.517394	0.604881	0.880127	Pgp	0
chr18_38296481_38296982	225.309	0.0905854	0.175194	0.517058	0.605115	0.880127	Rnf14	0
chr19_9032417_9032918	45.0285	-0.166896	0.322555	-0.517419	0.604864	0.880127	Ahnak	-43134
chr19_45079733_45080234	36.8344	0.184583	0.356944	0.51712	0.605073	0.880127	Kazald1	-4493
chr2_33642971_33643472	33.0309	0.208692	0.403122	0.517689	0.604675	0.880127	Lmx1b	-2460
chr2_72426836_72427337	42.8953	-0.180992	0.350205	-0.516818	0.605283	0.880127	Map3k20	-141200
chr2_166805251_166805752	78.8921	0.139535	0.269827	0.517125	0.605069	0.880127	Arfgef2	0
chr3_52268953_52269454	42.036	0.18214	0.352403	0.516851	0.60526	0.880127	Foxo1	-618
chr3_67582539_67583040	102.47	-0.124021	0.239675	-0.517453	0.60484	0.880127	Mfsd1	0
chr5_148802565_148803066	32.8423	0.197155	0.381114	0.517312	0.604938	0.880127	Katnal1	125582
chr6_50536484_50536985	56.1921	0.154846	0.299564	0.516905	0.605222	0.880127	Cycs	29554
chr7_54781975_54782476	86.9192	0.139996	0.270678	0.517205	0.605013	0.880127	Luzp2	53139
chr7_80371105_80371606	70.0491	-0.136889	0.26474	-0.517068	0.605109	0.880127	Man2a2	0
chr8_122230597_122231098	78.3269	0.13131	0.253826	0.517324	0.60493	0.880127	AC114005.5	-2319757
chrX_7648676_7649177	200.313	0.0897337	0.173635	0.516795	0.605299	0.880127	Syp	-10206
chrX_23364892_23365393	55.525	-0.177288	0.34304	-0.516816	0.605285	0.880127	Klhl13	0
chrX_103532626_103533127	63.1625	-0.157959	0.305229	-0.517512	0.604799	0.880127	Zcchc13	97459
chr11_67897009_67897510	39.3693	0.184521	0.357088	0.516739	0.605338	0.88015	Usp43	24644
chr11_120695061_120695562	83.1374	-0.137789	0.266787	-0.516476	0.605522	0.880152	Aspscr1	-22070
chr12_86614094_86614595	38.7244	0.192249	0.372105	0.516651	0.6054	0.880152	Vash1	64105
chr2_68318322_68318823	35.7413	-0.194347	0.376222	-0.516574	0.605454	0.880152	Stk39	153446
chr3_159495109_159495610	133.826	-0.106878	0.206867	-0.516649	0.605401	0.880152	Depdc1a	0
chr4_40773136_40773637	29.8011	-0.210572	0.407666	-0.516531	0.605483	0.880152	Smu1	-15213
chr6_25688981_25689482	31.6115	-0.212739	0.411812	-0.516591	0.605441	0.880152	Gpr37	1248
chr6_128842925_128843426	105.117	0.121582	0.235381	0.516532	0.605483	0.880152	Klrb1b	-16594
chr8_47533288_47533789	339.657	0.0926523	0.179359	0.516576	0.605452	0.880152	Rwdd4a	0
chr8_47533288_47533789.1	339.657	0.0926523	0.179359	0.516576	0.605452	0.880152	Trappc11	0
chr9_34986109_34986610	111.704	0.130447	0.252567	0.516485	0.605515	0.880152	Kirrel3	-497377
chr10_127290388_127290889	348.555	0.075277	0.145759	0.516447	0.605542	0.880152	Ddit3	0
chr10_127290388_127290889.1	348.555	0.075277	0.145759	0.516447	0.605542	0.880152	RP24-341K21.15	0
chr14_27332229_27332730	63.8334	-0.162119	0.313974	-0.516346	0.605613	0.880225	Arhgef3	-217331
chr10_61261664_61262165	52.3539	-0.164768	0.319197	-0.516196	0.605718	0.88023	Adamts14	11274
chr14_118001458_118001959	53.6225	0.169657	0.328633	0.51625	0.60568	0.88023	Dct	50227
chr17_25239870_25240371	57.9391	0.15062	0.291759	0.516247	0.605682	0.88023	Gnptg	0
chr17_25239870_25240371.1	57.9391	0.15062	0.291759	0.516247	0.605682	0.88023	Tsr3	0
chr17_88257120_88257621	67.3533	-0.153411	0.297166	-0.516245	0.605683	0.88023	Foxn2	183090
chr7_126975846_126976347	118.314	-0.128364	0.248667	-0.516206	0.60571	0.88023	Cdipt	0
chr7_126975846_126976347.1	118.314	-0.128364	0.248667	-0.516206	0.60571	0.88023	RP23-142A14.6	0
chr16_3872167_3872668	216.706	0.0882903	0.171058	0.516143	0.605754	0.880253	Zfp597	0
chr1_84284377_84284878	62.9327	-0.146602	0.284134	-0.515961	0.605882	0.880404	Pid1	79303
chr1_162643676_162644177	39.2049	-0.181182	0.351288	-0.515765	0.606019	0.880404	Myoc	-4522
chr1_182663613_182664114	41.5446	0.16983	0.329309	0.515716	0.606053	0.880404	Ccdc185	85067
chr10_78391972_78392473	29.8799	0.211299	0.40978	0.515641	0.606105	0.880404	Rrp1	20571
chr12_30864294_30864795	35.9342	-0.208156	0.403761	-0.515544	0.606173	0.880404	Fam150b	19527
chr15_68300659_68301160	34.1914	-0.199213	0.38628	-0.515723	0.606048	0.880404	Zfat	-41803
chr17_32235504_32236005	72.625	0.138117	0.267737	0.515869	0.605946	0.880404	Brd4	48105
chr19_3906834_3907335	34.0315	0.186936	0.362588	0.515561	0.606161	0.880404	Tcirg1	0
chr19_47313356_47313857	47.4594	0.183521	0.355966	0.515558	0.606163	0.880404	Sh3pxd2a	150555
chr2_152679920_152680421	43.7443	0.173859	0.337016	0.515879	0.605939	0.880404	H13	-10460
chr3_156300356_156300857	38.1061	-0.207692	0.402715	-0.515729	0.606043	0.880404	Negr1	260937
chr7_25718775_25719276	49.8485	-0.163162	0.316417	-0.515655	0.606096	0.880404	Ccdc97	0
chr7_44246557_44247058	69.0177	0.143592	0.278526	0.515542	0.606174	0.880404	AC152939.2	0
chr8_88755237_88755738	74.2311	0.136488	0.264597	0.515836	0.605969	0.880404	Cyld	-58191
chr8_95807897_95808398	214.874	0.0936613	0.18168	0.51553	0.606183	0.880404	Cnot1	-433
chr8_125465397_125465898	56.9837	-0.165722	0.321218	-0.515917	0.605912	0.880404	Sipa1l2	103911
chr1_59483662_59484163	78.2967	0.135912	0.263675	0.515454	0.606236	0.880451	Fzd7	-1239
chr5_115531560_115532061	138.208	0.0998502	0.193724	0.515426	0.606256	0.880451	Pxn	-24885
chr1_143702634_143703135	207.878	-0.0898407	0.174332	-0.515341	0.606315	0.880481	Cdc73	0
chr3_87525315_87525816	133.877	0.104108	0.202019	0.515338	0.606317	0.880481	Etv3	0
chr1_132370565_132371066	47.0798	0.166981	0.324117	0.515188	0.606421	0.880529	Tmcc2	20216
chr1_174501572_174502073	188.29	-0.0993877	0.19295	-0.515096	0.606486	0.880529	Fmn2	0
chr12_17746601_17747102	51.0015	0.166193	0.322587	0.515189	0.606421	0.880529	Hpcal1	-55746
chr13_28553145_28553646	38.3157	0.181509	0.352379	0.515096	0.606486	0.880529	RP23-371K8.1	-295618
chr13_59688243_59688744	42.3303	0.176796	0.343258	0.515055	0.606515	0.880529	RP23-137C6.9	5365
chr13_59971916_59972417	50.2218	-0.164345	0.319132	-0.514974	0.606571	0.880529	Zcchc6	-148769
chr5_43661895_43662396	36.3861	0.196845	0.382213	0.515015	0.606543	0.880529	Cc2d2a	0
chr5_114467408_114467909	61.6731	0.145724	0.282957	0.515004	0.60655	0.880529	Mvk	-23140
chr5_139581272_139581773	31.5978	-0.198976	0.386383	-0.514971	0.606573	0.880529	Uncx	-37779
chr7_101328777_101329278	40.4047	-0.179855	0.349131	-0.515151	0.606448	0.880529	Stard10	-11692
chr9_16221746_16222247	40.8805	0.192557	0.373876	0.51503	0.606532	0.880529	Fat3	279039
chr10_10320989_10321490	63.775	-0.15384	0.298759	-0.514931	0.606601	0.88054	Adgb	150837
chr16_97356507_97357008	68.8704	0.139747	0.271428	0.51486	0.606651	0.880582	Bace2	0
chr8_6604386_6604887	38.2578	-0.195789	0.380338	-0.514778	0.606708	0.880607	Slc10a2	-1499035
chr8_123224609_123225110	59.0499	-0.148582	0.288631	-0.51478	0.606707	0.880607	AC114005.5	-3313769
chr8_123224609_123225110.1	59.0499	-0.148582	0.288631	-0.51478	0.606707	0.880607	Cdk10	0
chr1_169517726_169518227	35.5341	0.201499	0.391649	0.51449	0.606909	0.880624	Nuf2	13238
chr10_75007146_75007647	36.7201	-0.184152	0.357834	-0.51463	0.606812	0.880624	Gnaz	-39970
chr10_75007146_75007647.1	36.7201	-0.184152	0.357834	-0.51463	0.606812	0.880624	Rsph14	24919
chr11_16950991_16951492	399.87	-0.0751476	0.146034	-0.51459	0.606839	0.880624	Fbxo48	0
chr11_28853004_28853505	31.399	-0.194374	0.377739	-0.514571	0.606853	0.880624	Efemp1	0
chr18_80986020_80986521	46.2831	0.169556	0.329521	0.514552	0.606866	0.880624	Sall3	58
chr3_58135929_58136430	43.459	-0.198756	0.386302	-0.514508	0.606897	0.880624	Tsc22d2	278285
chr3_66221221_66221722	36.3113	0.186015	0.361476	0.514599	0.606833	0.880624	Ptx3	-1312
chr3_66221221_66221722.1	36.3113	0.186015	0.361476	0.514599	0.606833	0.880624	Veph1	75116
chr4_43669062_43669563	151.874	-0.0971141	0.188766	-0.51447	0.606924	0.880624	Fam221b	0
chr4_43669062_43669563.1	151.874	-0.0971141	0.188766	-0.51447	0.606924	0.880624	Tmem8b	-92
chr6_127970097_127970598	33.8537	0.206676	0.401603	0.514627	0.606814	0.880624	Tspan9	172966
chr9_57262177_57262678	88.4712	0.132897	0.258265	0.514576	0.60685	0.880624	RP23-437A9.3	0
chr15_97089497_97089998	66.5471	-0.149306	0.290255	-0.514396	0.606975	0.880669	Slc38a4	-33541
chr12_12323678_12324179	92.5908	-0.132816	0.258335	-0.514124	0.607165	0.880741	Fam49a	-61540
chr12_20196362_20196863	77.642	-0.144135	0.280335	-0.514154	0.607144	0.880741	Gm10479	219075
chr13_13573539_13574040	45.4104	-0.178061	0.346307	-0.514173	0.607131	0.880741	Lyst	16357
chr3_77993556_77994057	84.9148	0.203718	0.396174	0.514214	0.607102	0.880741	Rapgef2	1292461
chr3_145923919_145924420	624.021	0.0808229	0.157206	0.514122	0.607166	0.880741	Bcl10	0
chr6_120471954_120472455	72.6815	-0.140348	0.272933	-0.514222	0.607097	0.880741	Il17ra	-8708
chr7_45054087_45054588	225.17	0.0846321	0.164572	0.514256	0.607073	0.880741	Prrg2	8090
chr1_131053115_131053616	87.4521	0.136892	0.266423	0.513814	0.607382	0.88094	Il10	-33271
chr11_59933928_59934429	31.0998	-0.217605	0.423468	-0.513863	0.607348	0.88094	Med9	13777
chr12_24831111_24831612	449.486	0.0709234	0.138019	0.513867	0.607345	0.88094	Mboat2	0
chr2_151702198_151702699	83.989	0.125847	0.244942	0.51378	0.607406	0.88094	Tmem74b	-191
chr4_128742371_128742872	32.7013	0.195258	0.380035	0.513791	0.607398	0.88094	Phc2	-53577
chr1_86178789_86179290	60.3911	-0.153919	0.299681	-0.513609	0.607526	0.880941	Armc9	-23992
chr10_80561481_80561982	68.1919	0.13899	0.270552	0.513728	0.607442	0.880941	Rexo1	0
chr12_99570325_99570826	50.708	-0.158844	0.309208	-0.513712	0.607453	0.880941	Foxn3	-176528
chr4_114534390_114534891	37.4148	0.184532	0.359288	0.513605	0.607528	0.880941	Trabd2b	-127667
chr8_84981015_84981516	35.4261	0.177418	0.345379	0.51369	0.607469	0.880941	Junb	-2297
chr9_53384315_53384816	171.28	0.0959878	0.186881	0.513631	0.60751	0.880941	Kdelc2	-291
chr15_64072173_64072674	44.5223	0.186399	0.362984	0.513517	0.60759	0.881001	Fam49b	-11725
chr1_4807516_4808017	147.737	-0.108787	0.211934	-0.513308	0.607736	0.881048	Lypla1	0
chr1_4807516_4808017.1	147.737	-0.108787	0.211934	-0.513308	0.607736	0.881048	RP24-426M1.3	0
chr13_56429040_56429541	57.0569	-0.153976	0.299941	-0.513354	0.607704	0.881048	RP23-348B21.1	-2447
chr15_75714870_75715371	36.6059	0.186199	0.362752	0.513296	0.607744	0.881048	Rhpn1	-10591
chr19_4175337_4175838	38.2168	-0.186501	0.363318	-0.513327	0.607723	0.881048	Carns1	0
chr3_134390874_134391375	98.0837	-0.144133	0.280783	-0.513327	0.607723	0.881048	Cxxc4	-154384
chr8_107056533_107057034	171.402	0.0946796	0.184405	0.513433	0.607648	0.881048	Cog8	0
chr8_107056533_107057034.1	171.402	0.0946796	0.184405	0.513433	0.607648	0.881048	Nip7	0
chr9_103494348_103494849	97.3	0.118275	0.230446	0.513243	0.607781	0.881072	Tmem108	266989
chr8_31112107_31112608	65.2472	-0.147208	0.286895	-0.513108	0.607876	0.88118	Rnf122	-288
chr11_66882240_66882741	36.6711	0.214162	0.417448	0.513027	0.607933	0.881203	Pirt	29240
chr14_59969739_59970240	94.9303	0.135178	0.263477	0.513053	0.607914	0.881203	Atp8a2	226940
chr2_180600617_180601118	264.467	0.0828889	0.161607	0.512905	0.608018	0.881248	Col9a3	-2828
chr7_66218057_66218558	80.0899	0.139804	0.272578	0.512895	0.608024	0.881248	Chsy1	-108543
chr9_52679485_52679986	54.8666	0.153867	0.299983	0.512917	0.608009	0.881248	RP23-35N23.2	0
chr13_23431271_23431772	30.1486	0.200046	0.390084	0.512828	0.608071	0.881287	Abt1	-7405
chr9_68116072_68116573	33.8272	-0.19715	0.384476	-0.512776	0.608108	0.88131	Vps13c	-275677
chr6_145249206_145249707	29.9828	-0.196915	0.38406	-0.51272	0.608147	0.881311	Kras	533
chr7_130750672_130751173	67.9404	-0.145457	0.283715	-0.512688	0.608169	0.881311	Fgfr2	2372178
chr7_130750672_130751173.1	67.9404	-0.145457	0.283715	-0.512688	0.608169	0.881311	Tacc2	-173189
chr8_124070307_124070808	112.703	-0.129909	0.253383	-0.512696	0.608164	0.881311	AC114005.5	-4159467
chr1_106039300_106039801	71.8182	-0.144495	0.281905	-0.512565	0.608255	0.881358	Zcchc2	-48895
chr1_111285786_111286287	38.4868	-0.187867	0.366511	-0.512583	0.608243	0.881358	Cdh19	-308423
chr11_22560761_22561262	34.8588	0.197491	0.38536	0.512483	0.608313	0.881358	Tmem17	-48674
chr12_17266264_17266765	240.51	0.0818653	0.159763	0.512418	0.608358	0.881358	Pdia6	0
chr13_43603052_43603553	33.9861	0.200484	0.391231	0.512444	0.60834	0.881358	Rnf182	12157
chr2_30470547_30471048	36.9999	0.191254	0.373241	0.512413	0.608362	0.881358	Ier5l	3172
chr2_180251170_180251671	44.6925	-0.171046	0.333807	-0.51241	0.608364	0.881358	Rps21	5706
chr9_44510072_44510573	41.3218	0.174015	0.339552	0.512485	0.608312	0.881358	Bcl9l	-27248
chr11_22437455_22437956	63.462	0.150427	0.293593	0.512366	0.608395	0.881373	Tmem17	74132
chr1_181880846_181881347	32.4927	-0.190332	0.371618	-0.512172	0.608531	0.88154	Lbr	-38467
chr14_21751061_21751562	46.5007	-0.166684	0.325493	-0.512096	0.608584	0.881568	Samd8	-531
chr18_47367848_47368349	35.6063	0.190863	0.372717	0.512086	0.608591	0.881568	Sema6a	482
chr10_39421777_39422278	31.7745	0.207439	0.405148	0.512009	0.608645	0.881587	Fyn	-52014
chr19_41714490_41714991	35.0691	-0.180658	0.352829	-0.512027	0.608632	0.881587	Slit1	28675
chr1_133087505_133088006	38.4673	-0.187537	0.366362	-0.511891	0.608728	0.881592	Pik3c2b	-41494
chr11_119056637_119057138	44.3884	-0.189753	0.370736	-0.511828	0.608772	0.881592	Cbx8	-15668
chr13_111232415_111232916	44.0621	-0.189082	0.369643	-0.511526	0.608983	0.881592	Actbl2	22097
chr15_59649085_59649586	45.6864	0.158394	0.309437	0.511879	0.608736	0.881592	Trib1	-736
chr15_100089596_100090097	92.1852	-0.132643	0.259085	-0.511969	0.608673	0.881592	Dip2b	-50933
chr17_28879879_28880380	31.0537	-0.1992	0.389205	-0.511813	0.608782	0.881592	Pnpla1	-21469
chr18_34663095_34663596	29.7587	-0.215705	0.421537	-0.51171	0.608854	0.881592	Cdc23	-11360
chr18_52956425_52956926	49.5693	-0.171291	0.334839	-0.511563	0.608957	0.881592	Sncaip	-188717
chr18_70530069_70530570	187.859	0.0898491	0.17558	0.511728	0.608841	0.881592	Poli	0
chr2_90579549_90580050	91.1842	0.122918	0.240256	0.511611	0.608924	0.881592	Nup160	97165
chr3_108563254_108563755	36.3086	-0.196363	0.383729	-0.511723	0.608845	0.881592	Tmem167b	-788
chr4_150257217_150257718	92.6017	0.13086	0.25581	0.511552	0.608964	0.881592	Eno1	-20266
chr8_84084604_84085105	35.0321	0.188011	0.367561	0.51151	0.608994	0.881592	Rfx1	-17771
chr8_91797435_91797936	48.1724	0.161777	0.316264	0.511523	0.608985	0.881592	Irx3	4132
chr8_124316379_124316880	38.4199	-0.176377	0.344628	-0.511791	0.608797	0.881592	AC114005.5	-4405539
chr8_124316379_124316880.1	38.4199	-0.176377	0.344628	-0.511791	0.608797	0.881592	Galnt2	-84989
chr9_20642370_20642871	167.164	-0.104755	0.204773	-0.511569	0.608953	0.881592	Fbxl12	1897
chr9_99140021_99140522	233.394	0.0912722	0.178285	0.511944	0.60869	0.881592	Pik3cb	0
chr17_34295932_34296433	42.2047	-0.173819	0.339892	-0.511395	0.609075	0.881679	H2-Aa	-8105
chr6_90728570_90729071	66.8108	0.138153	0.270206	0.511289	0.609148	0.881728	Iqsec1	259615
chr6_129533046_129533547	51.2272	-0.154212	0.301601	-0.51131	0.609134	0.881728	Gabarapl1	0
chr1_133661169_133661670	117.48	0.115271	0.225521	0.511133	0.609258	0.881797	RP24-200D3.4	0
chr1_133661169_133661670.1	117.48	0.115271	0.225521	0.511133	0.609258	0.881797	Zc3h11a	0
chr11_60913577_60914078	93.1567	-0.128797	0.251966	-0.51117	0.609232	0.881797	Natd1	0
chr6_124769334_124769835	62.0782	0.148773	0.291059	0.511145	0.60925	0.881797	Eno2	0
chr10_20954116_20954617	35.2503	0.217018	0.424666	0.511033	0.609328	0.881844	Ahi1	-1570
chr6_92067029_92067530	62.3377	-0.142199	0.278259	-0.511029	0.609331	0.881844	Fgd5	-88152
chr18_5818875_5819376	78.7961	-0.134107	0.262493	-0.510897	0.609423	0.88189	Zeb1	-227016
chr4_149945176_149945677	36.74	0.200486	0.392378	0.51095	0.609386	0.88189	Spsb1	9367
chr6_28423317_28423818	96.4164	-0.118212	0.231376	-0.510907	0.609416	0.88189	Arf5	0
chr6_28423317_28423818.1	96.4164	-0.118212	0.231376	-0.510907	0.609416	0.88189	Gcc1	4573
chr1_62215848_62216349	37.2695	-0.182403	0.357052	-0.510857	0.609451	0.8819	Pard3b	-577025
chr17_85930692_85931193	38.6172	0.209598	0.410361	0.510764	0.609516	0.881936	Srbd1	213983
chr9_22533022_22533523	37.5821	0.183365	0.358988	0.510782	0.609504	0.881936	Bbs9	-57308
chr15_97182574_97183075	95.7282	-0.128045	0.250708	-0.510733	0.609538	0.881938	Pced1b	64032
chr7_132656025_132656526	44.5762	-0.168336	0.329652	-0.510647	0.609598	0.881966	Fgfr2	466825
chr7_132656025_132656526.1	44.5762	-0.168336	0.329652	-0.510647	0.609598	0.881966	Lhpp	-45387
chr9_121316919_121317420	59.782	-0.155975	0.305435	-0.510666	0.609585	0.881966	Trak1	-19408
chr6_127405574_127406075	95.089	0.140345	0.274859	0.510606	0.609627	0.881978	Parp11	40765
chr2_21368419_21368920	33.5359	-0.197357	0.386551	-0.510559	0.60966	0.881984	Gpr158	-878
chr4_55562127_55562628	33.0589	-0.197505	0.386853	-0.510542	0.609671	0.881984	Klf4	-29661
chr10_31608400_31608901	40.7798	-0.170091	0.333247	-0.510405	0.609768	0.882043	Rnf217	284
chr13_96132396_96132897	66.4883	0.137021	0.268443	0.510429	0.609751	0.882043	Sv2c	0
chr17_28930521_28931022	38.6722	-0.182813	0.358179	-0.510397	0.609773	0.882043	Pxt1	11241
chr6_3511550_3512051	34.8142	0.187686	0.367756	0.510355	0.609803	0.882056	Vps50	-13169
chr13_48870682_48871183	46.7192	0.15915	0.311863	0.510321	0.609826	0.882061	Phf2	0
chr10_94198785_94199286	91.3548	0.128027	0.251006	0.510055	0.610013	0.882073	Ndufa12	0
chr11_55077727_55078228	30.4752	0.212326	0.416158	0.510205	0.609908	0.882073	Ccdc69	0
chr18_21132715_21133216	30.3262	0.206992	0.405828	0.510048	0.610018	0.882073	Garem1	166923
chr18_68444235_68444736	30.1271	-0.23433	0.459358	-0.510126	0.609963	0.882073	Mc2r	-14984
chr2_91649918_91650419	91.9452	0.132403	0.259517	0.510189	0.609919	0.882073	Arhgap1	-59
chr2_145167946_145168447	216.923	0.0831338	0.162981	0.510083	0.609993	0.882073	Slc24a3	-193
chr4_129600453_129600954	84.2503	0.128263	0.251451	0.51009	0.609989	0.882073	Eif3i	0
chr4_129600453_129600954.1	84.2503	0.128263	0.251451	0.51009	0.609989	0.882073	Tmem234	0
chr6_120112273_120112774	124.652	0.106547	0.208872	0.510106	0.609977	0.882073	Ninj2	-18924
chr9_14380838_14381339	153.752	-0.0961588	0.188451	-0.51026	0.609869	0.882073	Endod1	0
chr1_125607328_125607829	43.8746	0.175712	0.344885	0.509478	0.610417	0.882179	Slc35f5	-46313
chr1_136345936_136346437	141.295	-0.105085	0.206172	-0.509697	0.610264	0.882179	Camsap2	-238
chr1_184732425_184732926	59.4908	-0.146348	0.287092	-0.509759	0.61022	0.882179	Hlx	0
chr11_118998496_118998997	88.147	-0.12388	0.243071	-0.509647	0.610299	0.882179	Enpp7	-10281
chr12_100338044_100338545	36.4482	0.189753	0.372239	0.509762	0.610218	0.882179	Ttc7b	182282
chr15_80306092_80306593	30.3455	-0.206125	0.404357	-0.50976	0.61022	0.882179	Cacna1i	-18855
chr16_18108193_18108694	44.9742	0.167168	0.327863	0.509871	0.610142	0.882179	Rtn4r	18948
chr19_6552246_6552747	49.7087	0.163622	0.321001	0.509722	0.610246	0.882179	Slc22a12	-9227
chr3_88449527_88450028	48.9049	-0.164191	0.322041	-0.509845	0.61016	0.882179	Sema4a	5712
chr4_63307325_63307826	40.959	-0.171244	0.33607	-0.509549	0.610368	0.882179	Col27a1	-91891
chr4_149893582_149894083	62.4875	-0.160802	0.315467	-0.509728	0.610242	0.882179	Spsb1	60961
chr5_7344669_7345170	107.195	-0.128052	0.251262	-0.509635	0.610307	0.882179	Zfp804b	0
chr5_44226389_44226890	125.591	-0.114796	0.225292	-0.509541	0.610373	0.882179	Tapt1	0
chr5_135264023_135264524	63.1176	0.159942	0.313919	0.509501	0.610401	0.882179	Fzd9	-12793
chr6_128007454_128007955	39.0915	-0.183391	0.359936	-0.509509	0.610395	0.882179	Tspan9	135609
chr8_120410870_120411371	47.6335	0.164386	0.322629	0.509519	0.610388	0.882179	AC114005.5	-500030
chr11_96982308_96982809	31.0016	0.20471	0.401845	0.509425	0.610455	0.882204	Sp2	151
chr15_94255118_94255619	48.3978	0.165249	0.324431	0.50935	0.610507	0.882222	Adamts20	148640
chr7_80688595_80689096	100.846	0.118403	0.23246	0.509349	0.610508	0.882222	Crtc3	0
chr12_100952587_100953088	35.3858	-0.192807	0.378576	-0.509296	0.610545	0.882247	Ccdc88c	75969
chr16_5130631_5131132	32.2013	-0.194088	0.381172	-0.509188	0.61062	0.882303	Ppl	1290
chr8_110167988_110168489	92.8888	0.119569	0.234826	0.509182	0.610625	0.882303	Calb2	0
chr11_107865138_107865639	55.7151	-0.14943	0.293562	-0.509023	0.610736	0.882348	Cacng5	49417
chr17_56303937_56304438	173.82	0.100112	0.196651	0.509082	0.610695	0.882348	Uhrf1	-617
chr2_152105206_152105707	87.5744	0.130182	0.255749	0.509021	0.610737	0.882348	Srxn1	0
chr9_89211030_89211531	56.2162	-0.153089	0.300728	-0.509062	0.610709	0.882348	Mthfs	0
chr9_89211030_89211531.1	56.2162	-0.153089	0.300728	-0.509062	0.610709	0.882348	RP23-121I20.3	-11652
chr3_58163750_58164251	48.4754	0.164502	0.323194	0.508989	0.61076	0.882351	Tsc22d2	250464
chr2_24679252_24679753	101.51	-0.120927	0.237601	-0.508949	0.610788	0.882363	Cacna1b	83400
chr2_180692590_180693091	51.6527	0.157933	0.310438	0.508743	0.610933	0.882513	Dido1	16909
chr6_136808006_136808507	184.2	0.0937698	0.184311	0.508759	0.610921	0.882513	H2afj	0
chr17_75178410_75178911	44.628	0.166958	0.328201	0.508705	0.610959	0.882521	Ltbp1	-172843
chr14_57571371_57571872	136.291	0.0994625	0.195536	0.508666	0.610987	0.882532	Eef1akmt1	0
chr2_94273163_94273664	97.184	0.127581	0.250834	0.508626	0.611015	0.882543	Hsd17b12	-115199
chr3_103914970_103915471	41.962	0.167833	0.329994	0.508595	0.611036	0.882545	Rsbn1	-851
chr14_9449896_9450397	43.3098	0.172574	0.339415	0.508447	0.61114	0.882554	RP23-466M3.1	-783656
chr16_32913888_32914389	115.82	0.112043	0.22035	0.508479	0.611118	0.882554	Lrch3	0
chr3_82548694_82549195	33.3762	-0.225114	0.442703	-0.5085	0.611103	0.882554	Npy2r	-610
chr7_113052906_113053407	38.7852	0.189781	0.373276	0.50842	0.611159	0.882554	Rassf10	-98945
chr8_105701916_105702417	30.0979	-0.20124	0.395782	-0.508461	0.61113	0.882554	Pard6a	-763
chr9_90270550_90271051	104.973	-0.115839	0.227846	-0.508411	0.611165	0.882554	Tbc1d2b	0
chr15_85249147_85249648	33.4256	0.190614	0.375038	0.508253	0.611276	0.882685	Fbln1	-43199
chr6_5725527_5726028	50.5141	-0.158631	0.312157	-0.508177	0.611329	0.882732	Dync1i1	0
chr11_107762995_107763496	51.4636	-0.165353	0.325485	-0.508022	0.611438	0.882772	Cacng4	31062
chr14_26491132_26491633	31.233	0.21493	0.423061	0.508036	0.611428	0.882772	Slmap	43299
chr3_89089782_89090283	50.0751	-0.162409	0.319679	-0.508039	0.611426	0.882772	RP24-394C15.7	10817
chr3_89089782_89090283.1	50.0751	-0.162409	0.319679	-0.508039	0.611426	0.882772	Rusc1	3029
chr8_123628816_123629317	35.5473	0.183718	0.361584	0.508093	0.611388	0.882772	AC114005.5	-3717976
chr6_71143997_71144498	137.506	-0.111624	0.219761	-0.507931	0.611501	0.882834	Thnsl2	0
chr11_50325558_50326059	345.381	0.0741263	0.146005	0.507696	0.611667	0.882913	Canx	0
chr17_71782303_71782804	55.2559	-0.151721	0.298798	-0.507769	0.611615	0.882913	Clip4	-12606
chr17_88494422_88494923	67.129	0.165646	0.3263	0.507651	0.611698	0.882913	Ppp1r21	35195
chr5_31054558_31055059	186.956	0.0905398	0.178347	0.507661	0.611691	0.882913	Atraid	-5924
chr5_31054558_31055059.1	186.956	0.0905398	0.178347	0.507661	0.611691	0.882913	Cad	0
chr7_15967251_15967752	60.4521	-0.143269	0.282202	-0.507681	0.611677	0.882913	Ehd2	0
chr9_70291552_70292053	56.2834	0.153379	0.302057	0.507781	0.611607	0.882913	Myo1e	-84185
chrX_162266729_162267230	42.8387	0.185797	0.365937	0.50773	0.611642	0.882913	Nhs	-106999
chr6_65381029_65381530	65.3642	0.150094	0.295686	0.507612	0.611725	0.882922	RP23-325H23.1	0
chr15_6707484_6707985	56.9674	-0.156145	0.307646	-0.507547	0.611771	0.882959	Rictor	398
chr15_37041156_37041657	62.3064	-0.161393	0.318034	-0.507472	0.611824	0.882976	Zfp706	-33383
chrX_36597886_36598387	75.4632	0.135677	0.267357	0.507473	0.611823	0.882976	Pgrmc1	0
chr11_96065109_96065610	153.907	0.0994998	0.196123	0.507334	0.611921	0.882985	Ube2z	0
chr15_60822808_60823309	114.864	0.111375	0.219565	0.507252	0.611978	0.882985	Fam84b	1772
chr4_95353892_95354393	32.0993	0.18608	0.366855	0.507231	0.611993	0.882985	Fggy	203114
chr4_150008856_150009357	102.843	-0.124365	0.245135	-0.507332	0.611922	0.882985	H6pd	0
chr5_124095685_124096186	59.3659	0.158951	0.313322	0.507309	0.611938	0.882985	Abcb9	0
chr7_30232756_30233257	35.4212	-0.182411	0.359503	-0.507398	0.611876	0.882985	Polr2i	-809
chr8_104534320_104534821	94.4407	-0.125374	0.247092	-0.507398	0.611876	0.882985	Car7	0
chr8_104534320_104534821.1	94.4407	-0.125374	0.247092	-0.507398	0.611876	0.882985	Nae1	0
chr9_44799096_44799597	93.2617	-0.123577	0.24363	-0.507232	0.611992	0.882985	Tmem25	0
chr9_44799096_44799597.1	93.2617	-0.123577	0.24363	-0.507232	0.611992	0.882985	Ttc36	3476
chr10_59964622_59965123	29.8624	0.214055	0.422039	0.507193	0.612019	0.882994	Ddit4	-12788
chr19_3575756_3576257	572.04	0.066144	0.130423	0.50715	0.612049	0.883008	Ppp6r3	-36
chr5_52113016_52113517	38.9599	-0.179354	0.353693	-0.50709	0.612092	0.883039	Dhx15	76998
chr3_18623701_18624202	53.1248	0.170173	0.33562	0.507041	0.612126	0.883059	Cyp7b1	-380363
chr15_85724455_85724956	30.5532	0.198751	0.392054	0.506948	0.612191	0.883067	Ppara	10608
chr17_42612929_42613430	30.6635	0.22393	0.441784	0.506876	0.612242	0.883067	Opn5	-1616
chr2_32381711_32382212	89.1662	-0.124081	0.244811	-0.506846	0.612263	0.883067	RP23-161B9.10	0
chr3_93444574_93445075	53.1427	0.152225	0.300318	0.50688	0.612239	0.883067	Tchh	-2245
chr6_83156205_83156706	123.001	-0.111655	0.220253	-0.50694	0.612197	0.883067	RP23-321M22.3	0
chr6_83156205_83156706.1	123.001	-0.111655	0.220253	-0.50694	0.612197	0.883067	Wdr54	0
chr7_38179923_38180424	40.2871	-0.30019	0.592197	-0.506908	0.612219	0.883067	RP23-89C10.1	2793
chr7_43465206_43465707	128.808	0.10321	0.203637	0.50683	0.612274	0.883067	Vsig10l	-2056
chr1_184034041_184034542	536.612	0.0731752	0.144459	0.506548	0.612472	0.883121	Dusp10	0
chr11_59208151_59208652	88.584	0.12761	0.25193	0.506528	0.612486	0.883121	RP23-192P17.3	0
chr11_98951357_98951858	118.458	0.109209	0.215594	0.506549	0.612471	0.883121	Rara	-23540
chr12_12938926_12939427	34.4726	-0.188183	0.37138	-0.506713	0.612356	0.883121	Mycn	2488
chr13_111687472_111687973	75.583	-0.141055	0.278497	-0.506486	0.612515	0.883121	Mier3	-1295
chr18_39489143_39489644	63.7135	-0.137433	0.27127	-0.506628	0.612416	0.883121	Nr3c1	1031
chr2_79059388_79059889	32.2207	-0.210018	0.414633	-0.506515	0.612495	0.883121	Ube2e3	-190342
chr2_158550046_158550547	31.6029	0.205175	0.404942	0.506676	0.612382	0.883121	Arhgap40	-37251
chr5_137293192_137293693	31.343	-0.202297	0.399357	-0.506557	0.612465	0.883121	Ache	-4916
chr6_91878228_91878729	40.533	0.176068	0.347496	0.506676	0.612382	0.883121	Ccdc174	-176
chr2_157475235_157476237	115.519	-0.110598	0.218407	-0.506387	0.612585	0.883158	Src	-56792
chr4_104810701_104811202	35.68	0.187585	0.370419	0.506413	0.612567	0.883158	C8b	-44385
chr8_125569714_125570215	163.398	-0.0976907	0.192926	-0.506363	0.612602	0.883158	Sipa1l2	0
chr1_91321702_91322203	39.5323	-0.177405	0.350421	-0.506262	0.612673	0.883172	Espnl	0
chr10_80538960_80539461	58.4748	0.147738	0.291798	0.506304	0.612643	0.883172	Atp8b3	0
chr19_40512846_40513347	40.3097	-0.172973	0.34166	-0.506273	0.612665	0.883172	Sorbs1	404
chr5_114584317_114584818	41.0836	0.166642	0.329188	0.506222	0.612701	0.883184	Fam222a	-16302
chr1_131714675_131715176	40.6641	-0.178111	0.35193	-0.506096	0.612789	0.883213	Rab7b	-25981
chr4_109234840_109235341	36.1989	0.181087	0.357824	0.506079	0.612802	0.883213	Calr4	-356
chr7_68232454_68232955	30.9282	-0.219386	0.433458	-0.506129	0.612766	0.883213	Igf1r	-279628
chr8_47674982_47675483	321.88	0.0802907	0.158653	0.506077	0.612803	0.883213	Ing2	0
chr9_108479688_108480189	31.4884	0.215271	0.425438	0.505998	0.612858	0.883263	Lamb2	0
chr12_85280198_85280699	123.681	0.111395	0.220164	0.505963	0.612883	0.883269	Acyp1	7740
chr15_95667128_95667629	111.46	0.116101	0.229517	0.505851	0.612962	0.883279	Dbx2	-11168
chr19_6015486_6015987	57.2934	0.153079	0.302612	0.505857	0.612957	0.883279	Capn1	0
chr4_41097769_41098270	40.1477	-0.177105	0.350073	-0.505908	0.612921	0.883279	Aqp3	0
chr5_139745757_139746258	34.8656	0.187105	0.369893	0.505837	0.612971	0.883279	Micall2	-9421
chr10_39505030_39505531	32.5473	-0.191608	0.378956	-0.505621	0.613123	0.883439	Fyn	-135267
chr10_73099194_73099695	32.3158	0.194947	0.385553	0.505631	0.613116	0.883439	Zwint	-444350
chr3_107631445_107631946	129.566	-0.108751	0.215107	-0.505565	0.613162	0.883466	Gm10961	-124
chr3_107631445_107631946.1	129.566	-0.108751	0.215107	-0.505565	0.613162	0.883466	Strip1	0
chr4_130556228_130556729	39.997	-0.175253	0.34668	-0.505519	0.613194	0.883483	Nkain1	17445
chr2_119270621_119271122	50.4353	-0.153022	0.30275	-0.50544	0.61325	0.883501	Rhov	151
chr4_155491183_155491684	99.2296	0.11893	0.235292	0.505457	0.613238	0.883501	Gnb1	0
chr9_13299927_13300428	41.794	0.18075	0.357627	0.505415	0.613268	0.883501	Maml2	-1971
chr12_100772208_100772709	43.0979	0.178204	0.352614	0.505381	0.613291	0.883505	RP23-359F12.1	6348
chr11_94564252_94564753	36.5783	0.185986	0.368106	0.505251	0.613383	0.883512	Acsf2	37119
chr15_83471497_83471998	44.3602	0.178032	0.352371	0.50524	0.61339	0.883512	Pacsin2	-6927
chr7_66444719_66445220	32.4346	0.207147	0.410006	0.505229	0.613398	0.883512	Aldh1a3	-17202
chr7_128740239_128740740	121.975	0.114389	0.226379	0.505301	0.613347	0.883512	Mcmbp	0
chr9_119925748_119926249	31.5589	0.190339	0.376691	0.505294	0.613353	0.883512	Gorasp1	11317
chr9_119925748_119926249.1	31.5589	0.190339	0.376691	0.505294	0.613353	0.883512	Wdr48	-30871
chr10_61175822_61176323	43.3947	-0.185905	0.367984	-0.505199	0.613419	0.883514	Tbata	-3869
chr11_3387040_3387541	42.3517	0.174142	0.344754	0.505119	0.613475	0.883536	Limk2	21634
chrX_143518354_143518855	52.513	-0.158427	0.313637	-0.505129	0.613468	0.883536	Chrdl1	-124170
chr5_32713806_32714307	242.864	-0.0910514	0.180281	-0.505052	0.613522	0.883574	Pisd	28169
chr12_83073163_83073664	35.2513	-0.178148	0.352762	-0.50501	0.613552	0.883587	Rgs6	-456528
chr5_36323524_36324025	74.7752	-0.134787	0.266955	-0.504907	0.613624	0.883616	Sorcs2	74115
chr6_94684734_94685235	37.7781	0.180795	0.358084	0.504894	0.613633	0.883616	Lrig1	14903
chr7_113249413_113249914	42.9871	-0.166338	0.329431	-0.504925	0.613611	0.883616	Arntl	-41949
chr8_110846863_110847364	34.983	0.182066	0.360653	0.504822	0.613684	0.88366	Cog4	-264
chr5_108717952_108718453	36.8285	0.186059	0.368688	0.50465	0.613804	0.883804	Fgfrl1	-23685
chr15_84664801_84665302	54.5848	0.148568	0.294476	0.504515	0.6139	0.883912	Prr5	4318
chr10_89392680_89393181	33.5991	0.197333	0.391158	0.504484	0.613921	0.883912	Gas2l3	50787
chr6_8510160_8510661	34.6087	-0.196411	0.389352	-0.504457	0.61394	0.883912	Glcci1	-561
chr6_8510160_8510661.1	34.6087	-0.196411	0.389352	-0.504457	0.61394	0.883912	RP24-267I24.5	-250711
chr10_93291265_93291766	31.6159	-0.205806	0.408046	-0.50437	0.614001	0.883941	Elk3	19370
chr11_4266499_4267000	32.0338	0.205139	0.406708	0.504389	0.613988	0.883941	Lif	-8943
chr1_132067769_132068270	57.5699	0.147449	0.292657	0.503828	0.614383	0.88402	Mfsd4	0
chr10_93945412_93945913	44.8938	-0.195882	0.388593	-0.50408	0.614205	0.88402	Metap2	-54210
chr11_79229837_79230338	79.9291	0.127808	0.253675	0.503829	0.614382	0.88402	Wsb1	24334
chr11_119913484_119913985	33.9079	0.188169	0.373362	0.503984	0.614272	0.88402	Chmp6	0
chr12_8313143_8313644	103.441	0.12224	0.242569	0.503941	0.614303	0.88402	Hs1bp3	0
chr14_55497294_55497795	48.6673	-0.161388	0.320289	-0.503881	0.614345	0.88402	Carmil3	-6202
chr14_66319738_66320239	76.1945	-0.138298	0.27437	-0.504055	0.614223	0.88402	Trim35	-22708
chr16_11384327_11384828	30.8273	-0.201568	0.399867	-0.504087	0.6142	0.88402	Snx29	-61420
chr19_4100862_4101363	37.609	-0.191916	0.380764	-0.50403	0.614241	0.88402	Pitpnm1	-865
chr6_51523747_51524248	37.7912	0.172474	0.34224	0.503955	0.614293	0.88402	Snx10	0
chr6_71908466_71908967	44.1892	-0.175187	0.347537	-0.50408	0.614205	0.88402	Ptcd3	0
chr7_30625908_30626409	46.1807	0.169111	0.335402	0.504203	0.614119	0.88402	Cox6b1	0
chr8_71405776_71406277	113.322	0.11067	0.219495	0.504204	0.614118	0.88402	Ankle1	0
chr8_122336221_122336722	52.9908	-0.15789	0.31337	-0.503845	0.61437	0.88402	AC114005.5	-2425381
chr8_122336221_122336722.1	52.9908	-0.15789	0.31337	-0.503845	0.61437	0.88402	Zfpm1	-54081
chr9_88858748_88859249	163.722	-0.123344	0.244648	-0.504168	0.614143	0.88402	Trim43c	-19440
chr9_107602012_107602513	41.5501	0.185211	0.367545	0.503914	0.614322	0.88402	Sema3b	6717
chr19_36083527_36084028	133.644	-0.117749	0.233724	-0.503793	0.614407	0.884025	Rpp30	0
chr14_73625646_73626147	31.4978	0.228014	0.452649	0.503732	0.61445	0.884036	Gm21750	35078
chr7_109781455_109781956	39.2449	-0.171838	0.341134	-0.503725	0.614455	0.884036	Nrip3	70
chr13_84221946_84222447	143.836	-0.108375	0.21516	-0.503693	0.614477	0.884038	Tmem161b	0
chr4_107823515_107824016	57.5213	0.151372	0.300541	0.503664	0.614497	0.884038	Lrp8	-21239
chr1_183048133_183048634	44.1488	0.178969	0.355377	0.503602	0.614541	0.884068	Tlr5	-75957
chr11_68623340_68623841	35.3503	0.189955	0.377321	0.503432	0.614661	0.884068	Ccdc42	-36320
chr3_68072005_68072506	69.0424	-0.136919	0.271966	-0.503441	0.614654	0.884068	RP24-100C12.5	-179774
chr3_68072005_68072506.1	69.0424	-0.136919	0.271966	-0.503441	0.614654	0.884068	Schip1	-7204
chr4_63403006_63403507	217.518	0.0949752	0.188651	0.503443	0.614653	0.884068	Akna	0
chr5_103211058_103211559	122.17	0.10979	0.218028	0.503559	0.614571	0.884068	Mapk10	0
chr5_151368460_151368961	611.709	0.0702865	0.139605	0.503468	0.614635	0.884068	RP24-155K17.1	59203
chr7_101011820_101012321	86.2519	0.115561	0.229532	0.503462	0.614639	0.884068	P2ry2	0
chr11_33614151_33614652	35.1398	0.195423	0.388274	0.503313	0.614744	0.884107	D130052B06Rik	-14850
chr2_73312416_73312917	133.296	0.105651	0.209909	0.503315	0.614743	0.884107	Cir1	0
chr2_73312416_73312917.1	133.296	0.105651	0.209909	0.503315	0.614743	0.884107	Scrn3	0
chr8_54548302_54548803	32.4975	-0.238447	0.473762	-0.503306	0.614749	0.884107	Asb5	1528
chr1_177188693_177189194	59.1412	0.149955	0.298086	0.503061	0.614922	0.884175	Akt3	69010
chr12_103214172_103214673	42.6352	0.173038	0.343915	0.503141	0.614865	0.884175	Prima1	27478
chr13_92652458_92652959	43.1242	0.185231	0.368224	0.503039	0.614937	0.884175	Serinc5	-41368
chr19_45031787_45032288	42.2845	-0.175969	0.349798	-0.503058	0.614924	0.884175	Pdzd7	14327
chr3_104424395_104424896	31.4536	-0.188077	0.373799	-0.503151	0.614858	0.884175	Lrig2	86961
chr4_155847028_155847529	90.3972	0.121309	0.241153	0.503036	0.614939	0.884175	Dvl1	0
chr7_127273236_127273737	31.1405	-0.198566	0.394618	-0.503185	0.614834	0.884175	Sephs2	319
chr14_98810539_98811040	38.8574	-0.17556	0.349095	-0.5029	0.615034	0.884283	RP24-190H19.2	183279
chr1_42491081_42491582	32.6453	-0.212195	0.422182	-0.502615	0.615235	0.884366	Pou3f3	204186
chr11_102486932_102487433	31.4404	0.198966	0.395743	0.502764	0.61513	0.884366	Gpatch8	68767
chr12_32820638_32821139	57.8525	-0.149197	0.296818	-0.502656	0.615206	0.884366	Mampt	-304
chr18_12236837_12237338	61.6287	0.148002	0.294448	0.502644	0.615215	0.884366	Npc1	-437
chr18_62734558_62735059	88.0043	0.124193	0.247047	0.502711	0.615167	0.884366	Spink13	6329
chr2_168955204_168955705	102.613	-0.115382	0.229534	-0.502679	0.61519	0.884366	Zfp64	0
chr4_133011923_133012424	32.6366	0.193971	0.385868	0.502688	0.615183	0.884366	Ahdc1	-418
chr17_47738558_47739059	31.1856	0.192342	0.382727	0.502557	0.615276	0.884366	Tfeb	-1529
chr17_55970248_55970749	92.0297	0.120674	0.240119	0.502561	0.615273	0.884366	Shd	0
chr1_191989972_191990473	179.939	0.0972734	0.193613	0.502411	0.615379	0.884367	Rd3	-12603
chr14_54059760_54060261	36.6877	0.196126	0.390324	0.50247	0.615337	0.884367	Dad1	193844
chr4_97868167_97868668	30.4364	0.203298	0.404645	0.50241	0.615379	0.884367	Nfia	-90560
chr8_123884759_123885260	48.0165	-0.164887	0.328165	-0.502452	0.61535	0.884367	AC114005.5	-3973919
chr9_22467571_22468072	39.293	-0.167449	0.33322	-0.502519	0.615303	0.884367	Rp9	1672
chr2_160367833_160368334	54.984	0.152384	0.303344	0.502348	0.615423	0.884377	Mafb	-768
chr5_146948417_146948918	45.9921	-0.159505	0.317522	-0.502343	0.615427	0.884377	Gtf3a	0
chr12_112941770_112942271	65.9564	0.13786	0.274482	0.502255	0.615488	0.884407	Nudt14	0
chr3_101393708_101394209	38.4813	0.191322	0.380909	0.502277	0.615473	0.884407	Igsf3	-16626
chr10_80577623_80578124	202.787	-0.0892816	0.177779	-0.502205	0.615523	0.884429	Klf16	-302
chr13_106936727_106937228	151.14	-0.107084	0.213334	-0.501953	0.615701	0.884579	Ipo11	0
chr16_18696390_18696891	51.2788	0.153868	0.306524	0.501976	0.615684	0.884579	2005-09-01	-66452
chr2_62807403_62807904	59.998	-0.15331	0.305406	-0.501987	0.615677	0.884579	Kcnh7	376384
chrX_98890655_98891156	90.8574	-0.134205	0.267371	-0.50194	0.615709	0.884579	Ophn1	0
chr17_68753059_68753560	33.0646	-0.208248	0.414959	-0.501851	0.615772	0.884623	L3mbtl4	-479263
chr18_25829411_25829912	47.5534	-0.168869	0.33652	-0.501809	0.615802	0.884623	Celf4	-75254
chrX_73948545_73949046	30.6144	0.206205	0.410913	0.501821	0.615793	0.884623	Hcfc1	17312
chr10_75647393_75647894	95.1798	-0.117067	0.233349	-0.50168	0.615893	0.884725	Cabin1	116423
chr1_91459211_91459712	415.957	0.0677718	0.135126	0.501545	0.615987	0.88483	Per2	0
chr7_92741321_92741822	538.191	0.0721331	0.14383	0.501518	0.616007	0.88483	Rab30	0
chr12_103202753_103203254	55.9545	0.145453	0.290101	0.501389	0.616097	0.884901	Prima1	38897
chr18_56975146_56975647	62.0259	-0.142437	0.284081	-0.501397	0.616092	0.884901	AC109152.2	0
chr17_66101358_66101859	314.06	0.0769555	0.15351	0.501307	0.616155	0.884939	Ndufv2	0
chr2_146347836_146348337	95.6444	-0.124753	0.248863	-0.501293	0.616165	0.884939	Ralgapa2	164008
chr6_113638210_113638711	151.721	0.102869	0.205236	0.501225	0.616213	0.884979	Irak2	0
chr12_69356860_69357361	52.429	0.154043	0.307391	0.501131	0.616279	0.885045	Nemf	0
chr11_20249283_20249784	237.134	0.0844404	0.16852	0.501069	0.616322	0.885078	Cep68	0
chr1_168358284_168358785	68.6181	0.133674	0.266804	0.501018	0.616358	0.885095	Pbx1	72720
chr8_111094400_111094901	113.813	0.107685	0.214942	0.500995	0.616375	0.885095	Pdpr	0
chr12_102949351_102949852	86.5067	0.118155	0.235863	0.500947	0.616408	0.885113	Unc79	-493
chr14_77874646_77875147	29.8577	0.20461	0.408558	0.50081	0.616505	0.885222	Dnajc15	0
chr6_127417810_127418311	58.733	0.175032	0.34954	0.500751	0.616547	0.885253	Parp11	28529
chr9_113980990_113981491	108.895	-0.115583	0.230846	-0.500693	0.616587	0.885253	Fbxl2	45271
chrX_153831947_153832448	30.7154	-0.216016	0.431412	-0.500719	0.616569	0.885253	Spin2c	0
chr2_59258579_59259080	37.9143	-0.221967	0.443423	-0.500575	0.61667	0.885313	Pkp4	-97730
chr9_106656117_106656618	61.4699	0.141561	0.282792	0.500585	0.616663	0.885313	Grm2	-35
chr11_16300708_16301209	43.6044	0.182573	0.364815	0.500454	0.616755	0.885318	Vstm2a	-42906
chr13_72301789_72302290	31.73	0.204909	0.40943	0.500473	0.616742	0.885318	Irx2	326530
chr17_56218679_56219180	221.973	0.0831254	0.166074	0.500532	0.6167	0.885318	Dpp9	0
chr18_36319959_36320460	58.8784	0.145741	0.291205	0.500475	0.616741	0.885318	Igip	-19859
chr6_94640318_94640819	66.4997	0.148921	0.297691	0.500254	0.616896	0.885491	Lrig1	59319
chr17_31806034_31806535	30.3584	-0.186546	0.372965	-0.500172	0.616954	0.885541	Sik1	49258
chr3_104318898_104319399	70.8966	-0.149891	0.299694	-0.500147	0.616972	0.885541	Magi3	-98524
chr11_115608281_115608782	41.6916	-0.176873	0.353673	-0.500104	0.617002	0.885555	Mif4gd	4188
chr10_85044121_85044622	66.5135	-0.140676	0.28133	-0.500038	0.617049	0.885593	Fhl4	57874
chr2_144165287_144165788	34.6966	-0.193805	0.387697	-0.499889	0.617153	0.885713	Mgme1	104875
chr4_56865092_56865593	171.322	-0.0930633	0.18625	-0.499669	0.617308	0.885907	Ctnnal1	0
chr16_29881403_29881904	34.4462	0.182653	0.365624	0.499565	0.617381	0.885944	Gm1968	80404
chr19_8880650_8881151	53.5519	0.153502	0.307302	0.499516	0.617416	0.885944	Uqcc3	0
chr7_44359959_44360460	57.7519	0.14653	0.293329	0.499542	0.617398	0.885944	AC152939.5	14571
chr7_44359959_44360460.1	57.7519	0.14653	0.293329	0.499542	0.617398	0.885944	Shank1	-49707
chr9_21615835_21616336	238.519	0.0881736	0.176509	0.499542	0.617398	0.885944	Smarca4	0
chr10_43173171_43173672	52.2985	-0.168322	0.337078	-0.499355	0.617529	0.886036	Sobp	859
chr13_101801166_101801667	186.762	0.108111	0.216493	0.499375	0.617515	0.886036	Pik3r1	-32949
chr9_74277737_74278238	30.475	0.226771	0.454144	0.499338	0.617541	0.886036	Wdr72	-167382
chr9_103501934_103502435	100.782	0.123072	0.246552	0.49917	0.617659	0.886176	Tmem108	259403
chr10_79606446_79606947	47.0931	-0.161108	0.322805	-0.499087	0.617718	0.886204	C2cd4c	7079
chr9_62435762_62436263	30.9808	-0.200216	0.401165	-0.499085	0.61772	0.886204	Coro2b	100782
chr4_140822005_140822506	30.2711	-0.201374	0.403559	-0.498996	0.617782	0.886264	Padi1	23273
chr16_85550007_85550508	50.0538	0.157643	0.31597	0.498918	0.617837	0.886314	Cyyr1	0
chr11_121434671_121435172	63.4772	0.139311	0.279303	0.49878	0.617934	0.886394	Fn3k	0
chr8_93810072_93810573	159.948	0.0977733	0.196021	0.49879	0.617928	0.886394	Gnao1	265
chr8_108829385_108829886	164.983	0.0948842	0.190273	0.498674	0.618009	0.88645	Zfhx3	-886742
chr9_106418216_106418717	46.3836	0.164989	0.33086	0.498667	0.618014	0.88645	Rpl29	10737
chr13_84755291_84755792	32.7056	0.200087	0.401333	0.498557	0.618091	0.886489	Ccnh	433616
chr6_93093644_93094145	38.7921	0.179042	0.359123	0.498552	0.618095	0.886489	Adamts9	-150152
chrX_48034347_48034848	31.8676	0.189367	0.379842	0.498541	0.618103	0.886489	Apln	6
chr10_3973475_3973976	149.279	-0.0958925	0.192421	-0.498349	0.618238	0.886519	Mthfd1l	-358
chr10_9674980_9675481	68.2554	-0.136653	0.274205	-0.49836	0.61823	0.886519	Samd5	0
chr16_28929657_28930158	43.6076	0.159632	0.320271	0.498429	0.618182	0.886519	Mb21d2	0
chr16_48675528_48676029	31.2341	-0.206224	0.413731	-0.498451	0.618166	0.886519	Trat1	95928
chr2_165055404_165055905	49.7011	0.154676	0.310393	0.498324	0.618256	0.886519	Cd40	0
chr7_49029178_49029679	36.5928	-0.180621	0.362417	-0.498379	0.618217	0.886519	Nav2	-70082
chrX_73824445_73824946	43.851	-0.174253	0.349689	-0.498309	0.618266	0.886519	Pdzd4	24
chr2_136891870_136892371	143.265	-0.109824	0.220465	-0.498147	0.61838	0.88663	Slx4ip	0
chr8_119440534_119441035	34.6056	-0.180647	0.362643	-0.498141	0.618385	0.88663	Osgin1	-3417
chr4_34882733_34883234	155.826	-0.0968347	0.194421	-0.498067	0.618437	0.886675	Zfp292	0
chr18_36286290_36286791	74.3947	-0.138946	0.279011	-0.497995	0.618488	0.886719	Pura	-5194
chr11_117332086_117332587	89.9855	0.120917	0.242825	0.497957	0.618514	0.886727	2009-09-01	-132426
chr8_128359382_128359883	36.632	-0.183099	0.367774	-0.497858	0.618584	0.886798	Nrp1	-99
chr1_55888613_55889114	49.197	0.172663	0.34687	0.497774	0.618643	0.886853	Plcl1	-482693
chr9_55110375_55110876	74.1037	-0.125982	0.253142	-0.497673	0.618715	0.886927	Ube2q2	37978
chr15_76090360_76090861	38.996	0.178694	0.359134	0.497568	0.618788	0.886927	Nrbp2	767
chr5_145231497_145231998	200.137	-0.0898654	0.180592	-0.497615	0.618756	0.886927	Zfp655	0
chr7_19239428_19239929	84.4883	0.127337	0.255928	0.497548	0.618803	0.886927	Opa3	-11095
chr7_132810260_132810761	65.6084	-0.151448	0.304401	-0.497528	0.618817	0.886927	Fam53b	3126
chr7_132810260_132810761.1	65.6084	-0.151448	0.304401	-0.497528	0.618817	0.886927	Fgfr2	312590
chr7_143068905_143069406	432.322	-0.0743918	0.149497	-0.497614	0.618756	0.886927	Tssc4	0
chr2_24405633_24406134	51.7222	-0.154071	0.309702	-0.497482	0.618849	0.886939	Psd4	-38024
chr2_84886250_84886751	32.41	0.192896	0.38778	0.497438	0.61888	0.886939	Rtn4rl2	0
chr8_109692545_109693046	35.8489	-0.178104	0.35805	-0.497428	0.618887	0.886939	Ist1	215
chr10_10689234_10689735	32.6506	0.197473	0.397031	0.497375	0.618925	0.886964	Grm1	392622
chr11_30754986_30755487	72.303	-0.133911	0.269317	-0.497223	0.619032	0.886983	Psme4	16239
chr11_118836902_118837403	42.9194	0.164793	0.331471	0.497156	0.619079	0.886983	Rbfox3	74195
chr14_120947053_120947554	81.116	0.147495	0.296589	0.497304	0.618975	0.886983	Ipo5	-35830
chr15_78436806_78437307	57.4829	0.152133	0.305983	0.497193	0.619053	0.886983	Kctd17	-8243
chr17_26041076_26041577	38.8644	0.183534	0.369125	0.497214	0.619038	0.886983	Rab11fip3	27833
chr18_38067918_38068419	150.278	-0.0970189	0.195149	-0.497153	0.619081	0.886983	Arap3	-70344
chr19_5975616_5976117	102.614	0.126547	0.254493	0.497249	0.619014	0.886983	Slc22a20	10027
chr15_7129152_7129653	127.666	0.110502	0.222299	0.497086	0.619128	0.887004	Lifr	0
chr4_150625391_150625892	38.205	-0.175916	0.353902	-0.497074	0.619137	0.887004	Slc45a1	26283
chr2_167280608_167281109	36.7958	-0.174879	0.351858	-0.497016	0.619178	0.887034	Ptgis	-40004
chr13_107888816_107889317	64.648	-0.137249	0.276191	-0.496936	0.619234	0.887084	Smim15	155129
chr1_64200604_64201105	37.397	0.188185	0.379586	0.495765	0.62006	0.887097	Klf7	-79113
chr1_86045956_86046457	58.645	0.135471	0.273464	0.495388	0.620326	0.887097	AC102506.1	-94
chr1_135132348_135132849	50.5063	-0.157992	0.318118	-0.496646	0.619439	0.887097	Ptpn7	0
chr1_154500459_154500960	97.4661	-0.125049	0.252491	-0.495262	0.620415	0.887097	Cacna1e	363108
chr1_155048924_155049425	40.1908	-0.187439	0.378055	-0.495799	0.620036	0.887097	Ier5	50212
chr1_181552487_181552988	207.255	0.0989458	0.199281	0.496514	0.619532	0.887097	Dnah14	23571
chr10_56893227_56893728	46.9901	0.176949	0.356804	0.495926	0.619946	0.887097	Gja1	-515898
chr10_75032257_75032758	69.6558	-0.126896	0.255676	-0.496314	0.619673	0.887097	Rsph14	0
chr10_83143001_83143502	37.4849	0.181471	0.365946	0.495894	0.619969	0.887097	Chst11	-157504
chr10_127059714_127060215	44.1682	0.166805	0.336576	0.495593	0.620181	0.887097	2009-03-01	0
chr10_128696171_128696672	566.826	0.0693564	0.13992	0.495686	0.620116	0.887097	Rab5b	0
chr11_5165570_5166071	74.3092	0.128415	0.25896	0.495887	0.619974	0.887097	Emid1	-13313
chr11_49831854_49832355	30.406	-0.199075	0.400797	-0.496698	0.619402	0.887097	Gfpt2	-37668
chr11_60927280_60927781	86.6392	0.123345	0.248663	0.496034	0.619871	0.887097	Map2k3	4252
chr11_69655352_69655853	58.7233	0.137181	0.27619	0.496692	0.619406	0.887097	Sox15	-39
chr11_107548088_107548589	30.7698	0.207704	0.418994	0.495721	0.620091	0.887097	Helz	-133
chr12_40223102_40223603	782.861	0.0613344	0.123871	0.495146	0.620497	0.887097	Ifrd1	0
chr12_69537151_69537652	32.1418	0.184774	0.372903	0.495501	0.620246	0.887097	Vcpkmt	45377
chr12_112106584_112107085	35.3773	-0.175845	0.354421	-0.496147	0.619791	0.887097	Aspg	0
chr13_3360488_3360989	33.3589	0.209848	0.422694	0.496454	0.619574	0.887097	Gdi2	177074
chr13_46231508_46232009	35.2706	-0.195332	0.394376	-0.495295	0.620392	0.887097	Stmnd1	41712
chr13_58840971_58841472	82.6867	-0.121633	0.245587	-0.495275	0.620406	0.887097	Ntrk2	-34403
chr13_109776074_109776575	35.6603	0.178397	0.359707	0.495951	0.619929	0.887097	Pde4d	148488
chr14_32085468_32085969	152.583	0.0977278	0.197415	0.495038	0.620574	0.887097	Dph3	0
chr14_32085468_32085969.1	152.583	0.0977278	0.197415	0.495038	0.620574	0.887097	Oxnad1	-56
chr14_65970644_65971145	43.2168	0.179017	0.360764	0.496216	0.619742	0.887097	Clu	-2162
chr15_61984169_61984670	54.6351	0.156256	0.314903	0.496204	0.61975	0.887097	Myc	721
chr16_29754770_29755271	55.6165	0.171847	0.346001	0.496666	0.619425	0.887097	Opa1	-175437
chr16_84971973_84972474	34.5865	0.192311	0.388166	0.495434	0.620294	0.887097	App	201293
chr17_5221033_5221534	35.1156	0.175903	0.354142	0.496703	0.619399	0.887097	Arid1b	-226095
chr17_29356343_29356844	75.0676	-0.131587	0.265391	-0.495823	0.620019	0.887097	Fgd2	4098
chr18_41831021_41831522	52.3446	0.157638	0.317844	0.495959	0.619923	0.887097	Prelid2	119673
chr18_60748403_60748904	47.6562	-0.164013	0.33027	-0.496603	0.619469	0.887097	Rps14	25606
chr19_7416940_7417441	48.6304	-0.155709	0.313519	-0.496648	0.619437	0.887097	AC129188.1	184
chr2_156840515_156841016	57.5262	0.152189	0.306673	0.496258	0.619713	0.887097	Tgif2	-509
chr2_168154432_168154933	80.2241	0.135468	0.273554	0.495215	0.620448	0.887097	Adnp	52180
chr3_69902988_69903489	68.3574	-0.148774	0.300546	-0.495014	0.62059	0.887097	Sptssb	-43048
chr3_115661017_115661518	44.3993	0.178999	0.360669	0.496297	0.619685	0.887097	S1pr1	53555
chr4_33641852_33642353	43.576	0.169767	0.342465	0.495719	0.620092	0.887097	Cnr1	282279
chr4_117019198_117019699	117.485	-0.108562	0.219003	-0.495709	0.6201	0.887097	Eif2b3	0
chr4_120734091_120734592	40.5451	-0.180086	0.363774	-0.49505	0.620565	0.887097	Kcnq4	12657
chr4_134581237_134581738	34.9577	-0.185756	0.374719	-0.49572	0.620092	0.887097	Man1c1	122553
chr5_33997130_33997631	31.0421	-0.192028	0.386815	-0.496435	0.619588	0.887097	Nat8l	-1147
chr5_64159176_64159677	38.7552	-0.176707	0.356926	-0.49508	0.620544	0.887097	Tbc1d1	0
chr5_113024091_113024592	34.0523	0.20108	0.405974	0.495302	0.620387	0.887097	Adrbk2	-8300
chr5_123572811_123573312	58.5738	0.142774	0.287633	0.496376	0.619629	0.887097	Vps33a	0
chr6_88235918_88236419	51.7496	-0.160078	0.323153	-0.495365	0.620343	0.887097	Dnajb8	-13651
chr6_94613364_94613865	45.2355	-0.176312	0.35618	-0.495009	0.620594	0.887097	Lrig1	86273
chr6_100505745_100506246	72.956	0.160693	0.32425	0.495582	0.620189	0.887097	Shq1	164912
chr6_127989596_127990097	124.166	0.104043	0.209571	0.496456	0.619573	0.887097	Tspan9	153467
chr7_16426051_16426552	40.8931	0.181634	0.36666	0.495376	0.620335	0.887097	Zc3h4	-24845
chr7_58398909_58399410	148.541	-0.110636	0.223419	-0.495195	0.620462	0.887097	Atp10a	258836
chr7_82648234_82648735	148.884	-0.0972731	0.196073	-0.496105	0.61982	0.887097	Efl1	0
chr7_82648234_82648735.1	148.884	-0.0972731	0.196073	-0.496105	0.61982	0.887097	Saxo2	0
chr7_122251654_122252155	30.9908	-0.194136	0.392161	-0.495043	0.62057	0.887097	Chp2	-32159
chr8_10946010_10946511	39.8969	0.177168	0.356641	0.496768	0.619353	0.887097	Irs2	61948
chr8_31918570_31919071	34.4654	-0.190396	0.383178	-0.496887	0.619269	0.887097	Nrg1	964959
chr8_36142660_36143161	58.4939	0.154871	0.311912	0.496523	0.619526	0.887097	Prag1	-47833
chr8_69395300_69395801	167.129	0.0953253	0.192321	0.495657	0.620137	0.887097	RP23-468H22.1	57765
chr8_86745825_86746326	95.4357	0.118515	0.239167	0.495532	0.620225	0.887097	Gm10638	-127
chr8_86745825_86746326.1	95.4357	0.118515	0.239167	0.495532	0.620225	0.887097	Siah1a	0
chr8_102780781_102781282	31.3841	-0.197287	0.397152	-0.496754	0.619362	0.887097	Cdh11	4361
chr8_120361287_120361788	33.0338	-0.183477	0.370022	-0.495856	0.619996	0.887097	AC114005.5	-450447
chr8_120427062_120427563	35.3717	0.182115	0.367227	0.495921	0.61995	0.887097	AC114005.5	-516222
chr9_55026338_55026839	42.4518	0.16326	0.329774	0.495067	0.620553	0.887097	Chrna3	0
chr9_57597890_57598391	32.5285	-0.188682	0.379974	-0.496565	0.619496	0.887097	Cplx3	7891
chr9_65460700_65461201	147.778	0.0960941	0.193785	0.495879	0.61998	0.887097	Spg21	0
chr9_77789870_77790371	43.1218	0.177779	0.35833	0.496133	0.6198	0.887097	Gclc	-35336
chr9_95637536_95638037	57.0977	0.14441	0.291677	0.495105	0.620526	0.887097	Pcolce2	0
chr6_82996563_82997064	94.8912	0.120004	0.242458	0.494945	0.620639	0.887133	M1ap	-49662
chr10_13500869_13501370	70.0845	-0.134727	0.272254	-0.494856	0.620702	0.887178	Fuca2	0
chr11_102430960_102431461	34.8262	-0.183145	0.370108	-0.494842	0.620712	0.887178	Grn	-646
chr12_111813052_111813553	32.6525	-0.19642	0.396981	-0.494785	0.620752	0.8872	Xrcc3	289
chr16_22844376_22844877	130.408	-0.109232	0.22079	-0.494733	0.620788	0.8872	Tbccd1	12693
chr2_145521984_145522485	33.3405	-0.191564	0.387206	-0.494736	0.620787	0.8872	Slc24a3	-354231
chrX_164764008_164764509	87.1388	-0.132946	0.268829	-0.494539	0.620926	0.887367	Mospd2	215867
chr15_64345610_64346111	51.892	0.159952	0.323475	0.49448	0.620967	0.887368	Asap1	36809
chr8_84357576_84358077	51.6289	-0.152611	0.308616	-0.494501	0.620952	0.887368	Cacna1a	57287
chr1_133363319_133363820	159.017	0.0944208	0.190995	0.494362	0.621051	0.887458	Etnk2	0
chr7_79194674_79195175	343.123	0.0844912	0.17093	0.494302	0.621093	0.887489	Mfge8	-45614
chr17_23740156_23740657	146.776	0.0996956	0.201703	0.494269	0.621116	0.887493	Paqr4	0
chr1_75289320_75289821	63.2632	-0.141172	0.2857	-0.494127	0.621217	0.887532	Resp18	-10905
chr10_13682506_13683007	35.1396	0.192726	0.390161	0.493966	0.62133	0.887532	Aig1	185974
chr11_112784950_112785451	52.6662	0.149872	0.303343	0.494068	0.621258	0.887532	Sox9	-2727
chr12_83486926_83487427	44.1925	-0.160578	0.325038	-0.494027	0.621287	0.887532	Dpf3	290
chr15_101311304_101311805	168.385	0.106304	0.215149	0.494093	0.62124	0.887532	RP24-366J14.1	-18073
chr17_69230217_69230718	58.8482	0.153134	0.309897	0.494146	0.621203	0.887532	Epb41l3	-73408
chr6_113442360_113442861	60.9444	0.142635	0.288749	0.493976	0.621323	0.887532	Jagn1	0
chr6_116460877_116461378	42.3204	0.158185	0.320213	0.493998	0.621307	0.887532	Alox5	0
chr9_40456127_40456628	88.5687	0.131713	0.266658	0.493941	0.621348	0.887532	Gramd1b	74756
chrY_1245525_1246026	47.1698	-0.167995	0.339995	-0.494111	0.621227	0.887532	Uty	0
chr10_22140844_22141345	80.6034	0.12774	0.258696	0.493784	0.621459	0.887544	RP23-58L22.2	7926
chr13_60654196_60654697	34.762	-0.186028	0.376721	-0.493809	0.621441	0.887544	Dapk1	-52250
chr18_36529710_36530211	47.0375	-0.165568	0.335225	-0.493899	0.621377	0.887544	Slc4a9	-1554
chr6_140167103_140167604	36.1948	0.217146	0.439693	0.493858	0.621407	0.887544	Capza3	-125547
chr8_69399338_69399839	37.9673	0.174592	0.353549	0.493827	0.621428	0.887544	RP23-468H22.1	53727
chr10_67535909_67536410	92.1517	0.116475	0.235906	0.493733	0.621495	0.887557	Egr2	1459
chr4_57280896_57281397	34.9681	-0.199275	0.403626	-0.493712	0.621509	0.887557	Ptpn3	20441
chr4_83183196_83183697	51.0986	-0.153635	0.311249	-0.493607	0.621584	0.887634	Ttc39b	95711
chr15_81831396_81831897	149.322	0.0965468	0.195655	0.493456	0.621691	0.887648	Tob2	26589
chr19_44388358_44388859	155.041	0.101434	0.205538	0.493505	0.621656	0.887648	Scd1	18851
chr3_138527719_138528220	70.8717	-0.139753	0.283217	-0.493449	0.621695	0.887648	Eif4e	-1541
chr4_45418404_45418905	33.117	0.176492	0.357625	0.493511	0.621651	0.887648	Slc25a51	-9643
chr7_111812997_111813498	37.4627	0.183636	0.372103	0.49351	0.621652	0.887648	Galnt18	-33020
chr11_116489984_116490485	95.572	0.117563	0.238273	0.493398	0.621732	0.88767	Prpsap1	0
chr4_62263345_62263846	32.6434	-0.199203	0.403807	-0.493312	0.621792	0.887728	Slc31a2	-784
chr13_9759878_9760379	32.6957	0.188998	0.383192	0.493221	0.621857	0.887778	Zmynd11	4936
chr18_7004587_7005088	39.0909	0.16512	0.334829	0.493146	0.621909	0.887778	Mkx	0
chr4_109000911_109001412	36.4587	0.179052	0.363072	0.49316	0.6219	0.887778	Nrd1	-257
chr8_87891847_87892348	32.2452	0.189561	0.384351	0.493197	0.621874	0.887778	Zfp423	67248
chr4_109201922_109202423	305.385	-0.0849456	0.172267	-0.493105	0.621939	0.88779	Osbpl9	0
chr12_4859510_4860011	45.17	-0.175386	0.355745	-0.493012	0.622004	0.887855	RP23-335F6.3	-16208
chr10_80175516_80176017	30.7144	0.189598	0.384706	0.492838	0.622127	0.887867	RP23-6P9.7	-2573
chr12_108206640_108207141	50.5811	0.156145	0.316817	0.492855	0.622115	0.887867	Ccdc85c	68285
chr15_77029189_77029690	37.9156	-0.173618	0.352291	-0.492826	0.622136	0.887867	Mb	20981
chr17_8827141_8827642	48.995	0.165004	0.334801	0.492843	0.622124	0.887867	Pde10a	-301770
chr5_110342739_110343240	42.0911	-0.166476	0.337736	-0.492918	0.62207	0.887867	P2rx2	0
chr8_15027130_15027631	35.7618	-0.186469	0.378351	-0.492846	0.622121	0.887867	Kbtbd11	-16106
chr13_72097119_72097620	45.4567	0.160662	0.326048	0.492756	0.622185	0.887879	Irx1	-133396
chr4_134467551_134468052	32.8713	-0.191069	0.387749	-0.492765	0.622179	0.887879	Stmn1	268
chr6_84407721_84408222	33.2203	0.191987	0.389689	0.492666	0.622249	0.887941	Cyp26b1	185687
chr1_152089466_152089967	38.8097	0.166181	0.337372	0.492574	0.622314	0.887975	AC166332.1	159
chr8_70687519_70688020	53.317	0.147953	0.300356	0.492594	0.6223	0.887975	Jund	10929
chr1_89130366_89130867	34.2019	0.186818	0.379527	0.49224	0.62255	0.888141	Sh3bp4	-59952
chr10_93081371_93081872	77.608	0.129104	0.262312	0.492175	0.622595	0.888141	Cfap54	0
chr11_6035328_6035829	38.785	0.175831	0.357251	0.492177	0.622594	0.888141	Camk2b	29920
chr13_3477962_3478463	42.7655	-0.172432	0.350218	-0.492357	0.622467	0.888141	Gdi2	59600
chr14_70206540_70207041	32.676	-0.202663	0.411694	-0.492266	0.622531	0.888141	Sorbs3	4949
chr18_20961296_20961797	58.6864	-0.146274	0.297208	-0.492161	0.622606	0.888141	Rnf125	-16672
chr2_134785895_134786396	261.981	-0.0827468	0.16809	-0.492276	0.622524	0.888141	Plcb1	0
chr3_136843754_136844255	37.2936	0.184829	0.37554	0.492169	0.6226	0.888141	Ppp3ca	-173631
chr5_24601848_24602349	58.6896	0.140869	0.286234	0.492148	0.622615	0.888141	Smarcd3	22063
chr13_77046356_77046857	31.374	-0.198874	0.404134	-0.492099	0.622649	0.888161	Slf1	88617
chr1_36252730_36253231	31.1441	0.19311	0.392769	0.491662	0.622958	0.888163	Uggt1	-8425
chr1_74094474_74094975	55.3616	-0.145566	0.295944	-0.491871	0.622811	0.888163	Tns1	29475
chr1_178336381_178336882	129.435	0.103204	0.209872	0.491748	0.622898	0.888163	Hnrnpu	916
chr1_185329075_185329576	81.2741	0.1269	0.258035	0.491792	0.622866	0.888163	Iars2	0
chr13_34002098_34002599	164.92	0.0922286	0.187584	0.491665	0.622956	0.888163	Ripk1	0
chr16_28753094_28753595	143.501	0.0996557	0.202673	0.491707	0.622926	0.888163	Mb21d2	176104
chr17_5334598_5335099	41.0437	-0.173999	0.35384	-0.491745	0.622899	0.888163	Arid1b	-339660
chr2_166482822_166483323	47.1937	-0.153365	0.311712	-0.492007	0.622714	0.888163	Prex1	230510
chr2_180104266_180104767	66.949	0.131884	0.268129	0.491867	0.622813	0.888163	Hrh3	-115
chr3_104967846_104968347	65.0105	0.13604	0.27668	0.491689	0.622939	0.888163	Wnt2b	-5925
chr4_5179212_5179713	42.8638	0.179667	0.365207	0.491959	0.622749	0.888163	Impad1	-385857
chr4_34778115_34778616	114.78	-0.107526	0.218685	-0.491692	0.622937	0.888163	Smim8	0
chr7_45801296_45801797	49.8369	0.164001	0.333557	0.491673	0.62295	0.888163	Lmtk3	-17559
chr7_126200201_126200702	130.722	0.0999335	0.203118	0.491998	0.622721	0.888163	Xpo6	0
chr9_115163031_115163532	33.7384	-0.21497	0.437094	-0.491816	0.622849	0.888163	Osbpl10	-184463
chr16_91011020_91011521	213.435	0.0844711	0.171827	0.491605	0.622998	0.888192	Synj1	0
chr11_98047577_98048078	37.9528	-0.182134	0.37055	-0.491523	0.623056	0.888197	Stac2	5385
chr15_84854982_84855483	35.6342	0.188458	0.383423	0.491513	0.623063	0.888197	Phf21b	567
chr8_123805666_123806167	64.3538	0.138557	0.281871	0.491562	0.623029	0.888197	AC114005.5	-3894826
chr8_123805666_123806167.1	64.3538	0.138557	0.281871	0.491562	0.623029	0.888197	Rab4a	0
chr19_53903029_53903530	295.012	0.0765122	0.155689	0.491442	0.623114	0.88821	Pdcd4	-10799
chr5_74198431_74198932	46.5096	-0.165244	0.336244	-0.491443	0.623113	0.88821	Rasl11b	-3146
chr13_93192215_93192716	160.759	-0.0996382	0.202791	-0.491334	0.62319	0.888261	Papd4	0
chr2_83724912_83725413	34.6118	-0.1945	0.39585	-0.491347	0.623181	0.888261	Itgav	-516
chr14_49066170_49066671	157.391	-0.0966748	0.196785	-0.491272	0.623234	0.888294	Ap5m1	-74
chr14_49066170_49066671.1	157.391	-0.0966748	0.196785	-0.491272	0.623234	0.888294	Exoc5	0
chr3_152981090_152981591	52.2315	-0.145516	0.296233	-0.49122	0.623271	0.888317	St6galnac5	656
chr2_32606733_32607234	69.7291	0.132724	0.270272	0.491077	0.623372	0.888382	St6galnac6	-7025
chr5_8056300_8056801	135.936	0.101503	0.206698	0.491067	0.623379	0.888382	Sri	-10223
chr8_12127363_12127864	39.9903	-0.178067	0.362632	-0.49104	0.623399	0.888382	A230072I06Rik	150955
chr8_105433473_105433974	31.687	-0.216198	0.440224	-0.491109	0.62335	0.888382	Lrrc36	-19852
chr13_119408814_119409315	169.513	-0.0924099	0.188254	-0.490878	0.623513	0.888453	Nnt	0
chr13_119408814_119409315.1	169.513	-0.0924099	0.188254	-0.490878	0.623513	0.888453	RP23-444H18.3	0
chr15_101277313_101277814	73.7858	0.138969	0.283088	0.490904	0.623494	0.888453	Atg101	6458
chr8_103813804_103814305	29.9429	0.191812	0.390762	0.490867	0.62352	0.888453	Cdh5	287320
chr8_111056805_111057306	35.656	-0.180317	0.367354	-0.490854	0.62353	0.888453	Aars	-22904
chr8_111056805_111057306.1	35.656	-0.180317	0.367354	-0.490854	0.62353	0.888453	Exosc6	-467
chr9_101181934_101182435	40.6303	0.168315	0.343057	0.490632	0.623687	0.888647	Ppp2r3a	69361
chr10_81627318_81627819	63.2259	-0.142618	0.290724	-0.49056	0.623737	0.88869	Sirt6	0
chr12_103999510_104000011	37.1756	-0.203446	0.414784	-0.490485	0.62379	0.888707	Serpina9	13642
chr6_54817108_54817609	70.1682	-0.136142	0.277551	-0.490512	0.623772	0.888707	Znrf2	-193
chr10_81477478_81477979	32.7101	0.199513	0.406835	0.490403	0.623849	0.888719	Celf5	4731
chr15_80132936_80133437	124.882	0.115487	0.235498	0.490397	0.623853	0.888719	Tab1	0
chr17_75004809_75005310	51.7509	-0.15022	0.306331	-0.490387	0.62386	0.888719	Ltbp1	258
chr4_134624112_134624613	38.7207	0.171395	0.34953	0.490357	0.623881	0.88872	Man1c1	79678
chr3_103734059_103734560	47.1768	0.167443	0.341517	0.490292	0.623928	0.888727	Olfml3	3442
chr4_154214112_154214613	32.6778	-0.197132	0.402065	-0.4903	0.623922	0.888727	Megf6	-43383
chr16_97922038_97922539	77.4354	-0.130484	0.26621	-0.490156	0.624024	0.888835	C2cd2	95
chr16_92336178_92336679	30.7804	0.206739	0.421829	0.490101	0.624063	0.888861	RP23-470G3.3	-14770
chr1_98095308_98095809	124.21	-0.104338	0.213045	-0.489746	0.624314	0.888886	Pam	0
chr12_100639579_100640080	29.8157	0.20351	0.415582	0.4897	0.624346	0.888886	Rps6ka5	85041
chr12_105199657_105200158	33.3629	0.190513	0.388985	0.48977	0.624297	0.888886	Tcl1b4	1799
chr12_109393728_109394229	81.6016	0.119477	0.243854	0.489954	0.624167	0.888886	Dlk1	58620
chr13_74529817_74530318	360.973	0.120504	0.245948	0.489958	0.624164	0.888886	Zfp825	-35825
chr14_122181411_122181912	210.526	-0.0918039	0.187454	-0.489741	0.624317	0.888886	Clybl	0
chr15_74709054_74709555	89.4335	0.123739	0.252611	0.48984	0.624247	0.888886	Jrk	0
chr17_5940797_5941298	52.3826	-0.152609	0.311543	-0.489849	0.624241	0.888886	Synj2	54718
chr17_46612900_46613401	35.7754	0.185898	0.379532	0.48981	0.624268	0.888886	Ptk7	16104
chr17_83872728_83873229	64.9213	0.135648	0.276888	0.489902	0.624203	0.888886	Haao	-25938
chr19_45058298_45058799	251.808	0.0827985	0.169076	0.489711	0.624338	0.888886	Sfxn3	-10723
chr5_117977035_117977536	30.1063	-0.196658	0.401393	-0.489938	0.624178	0.888886	Fbxo21	-306
chr6_53572970_53573471	174.62	0.0991764	0.202416	0.489964	0.624159	0.888886	Creb5	-285701
chr5_111661962_111662463	51.6273	-0.150136	0.306646	-0.489607	0.624412	0.888921	Gm26897	71461
chr6_47175638_47176139	58.4387	0.147569	0.301389	0.489629	0.624397	0.888921	Cntnap2	68314
chr6_29526737_29527238	33.265	0.178036	0.3637	0.489513	0.624478	0.888957	Irf5	-30
chr7_83077467_83077968	39.2217	0.18418	0.376232	0.489538	0.624461	0.888957	Mex3b	-210135
chr4_32430871_32431372	59.0679	0.150766	0.308023	0.489463	0.624514	0.888978	Bach2	-191922
chr5_21658577_21659078	37.9321	-0.193051	0.394442	-0.489429	0.624538	0.888983	Armc10	-12699
chr1_166360143_166360644	49.9075	-0.157684	0.3222	-0.489396	0.624561	0.888987	Tada1	18453
chr9_114688537_114689038	148.242	0.0947836	0.193692	0.489353	0.624592	0.889001	Dync1li1	0
chr19_36789977_36790478	53.7898	-0.149764	0.306068	-0.489316	0.624618	0.88901	Tnks2	43754
chr11_60703027_60703528	42.6368	0.162871	0.332894	0.48926	0.624658	0.889025	Llgl1	-3305
chr7_127895400_127895901	168.342	0.098146	0.200608	0.489243	0.62467	0.889025	RP23-325D10.1	0
chr7_127895400_127895901.1	168.342	0.098146	0.200608	0.489243	0.62467	0.889025	Vkorc1	0
chr13_44501816_44502317	59.0739	-0.143772	0.293911	-0.489168	0.624723	0.889071	Jarid2	228457
chr4_43656339_43656840	287.685	0.0805803	0.164816	0.488911	0.624905	0.889301	Hint2	0
chr1_138345891_138346392	31.0358	-0.192369	0.393602	-0.488739	0.625026	0.889353	Atp6v1g3	-72154
chr13_83724952_83725453	105.968	0.113454	0.232108	0.488797	0.624986	0.889353	Mef2c	-220919
chr5_33606640_33607141	41.2493	0.163648	0.334873	0.488686	0.625064	0.889353	Fam53a	22495
chr7_27610731_27611232	37.4265	-0.184172	0.376815	-0.488761	0.625011	0.889353	Akt2	-19180
chr8_110789512_110790013	37.4449	-0.185855	0.380311	-0.488693	0.625059	0.889353	Il34	15891
chr9_70111819_70112320	32.6797	-0.202474	0.414255	-0.488766	0.625008	0.889353	Fam81a	29259
chr1_34750387_34750888	41.2698	-0.164016	0.335975	-0.48818	0.625422	0.889371	Arhgef4	-72200
chr1_164904967_164905468	38.161	0.174096	0.356342	0.488565	0.62515	0.889371	Xcl1	30060
chr1_172490229_172490730	52.5529	0.152566	0.312398	0.488369	0.625288	0.889371	Igsf9	-8015
chr10_39227352_39227853	47.1254	0.167847	0.343826	0.488175	0.625426	0.889371	Wisp3	-63558
chr10_77166263_77166764	44.9256	-0.16391	0.33612	-0.487654	0.625795	0.889371	Col18a1	0
chr11_54845756_54846257	38.1792	0.192285	0.393999	0.488035	0.625525	0.889371	Lyrm7	14352
chr11_69395217_69395718	44.4215	0.162737	0.333453	0.488036	0.625524	0.889371	Cyb5d1	0
chr11_69395217_69395718.1	44.4215	0.162737	0.333453	0.488036	0.625524	0.889371	Naa38	0
chr11_105347709_105348210	53.312	-0.155308	0.318223	-0.488047	0.625516	0.889371	Mrc2	-55064
chr12_4476283_4476784	77.6033	-0.138241	0.283435	-0.487735	0.625737	0.889371	Ncoa1	399
chr12_33008391_33008892	38.2912	-0.175741	0.360322	-0.487733	0.625739	0.889371	Sypl	-54501
chr12_100724946_100725447	787.733	0.0632891	0.129746	0.487794	0.625696	0.889371	Rps6ka5	0
chr12_112706892_112707393	77.1496	0.123188	0.252423	0.488022	0.625534	0.889371	Cep170b	14781
chr13_23531493_23531994	126.923	0.113212	0.232041	0.487896	0.625623	0.889371	Hist1h4h	-444
chr14_115017588_115018089	58.8817	-0.150733	0.30907	-0.487698	0.625764	0.889371	Gpc5	74161
chr16_30070316_30070817	68.3428	0.131892	0.270055	0.488389	0.625274	0.889371	Hes1	-4977
chr16_94370622_94371123	139.086	0.107319	0.219932	0.487962	0.625577	0.889371	Ttc3	-5
chr17_44397814_44398315	42.533	-0.184475	0.377645	-0.488488	0.625204	0.889371	Clic5	-209243
chr18_43607781_43608282	34.7296	-0.195181	0.399968	-0.487992	0.625556	0.889371	Jakmip2	79492
chr19_32715163_32715664	42.0019	0.170135	0.348796	0.487779	0.625706	0.889371	Atad1	-2865
chr2_10276152_10276653	45.2081	-0.167154	0.342212	-0.488452	0.62523	0.889371	Sfmbt2	93857
chr2_116976315_116976816	33.9226	-0.199337	0.408017	-0.48855	0.62516	0.889371	Tmco5	-97608
chr2_157552015_157553017	34.7824	-0.187037	0.383289	-0.487979	0.625565	0.889371	Nnat	7061
chr2_180359028_180359529	43.5271	-0.176091	0.360589	-0.488343	0.625307	0.889371	Gata5	-24329
chr3_105801010_105801511	129.889	0.0995854	0.203921	0.488352	0.625301	0.889371	Rap1a	0
chr3_144453640_144454141	38.1752	-0.175885	0.360152	-0.488365	0.625291	0.889371	Hs2st1	116041
chr5_115272590_115273091	56.4308	0.145209	0.297758	0.487676	0.62578	0.889371	Rnf10	0
chr5_118425090_118425591	49.9938	-0.157853	0.323493	-0.487965	0.625574	0.889371	Med13l	135128
chr5_142988429_142988930	31.6091	0.190599	0.390817	0.487694	0.625767	0.889371	Fscn1	-28087
chr6_34780539_34781040	103.219	-0.113332	0.232104	-0.488282	0.62535	0.889371	Agbl3	0
chr6_64996793_64997294	45.0204	-0.16771	0.343891	-0.487684	0.625774	0.889371	Smarcad1	45315
chr7_75998777_75999278	118.442	0.117682	0.241211	0.487879	0.625636	0.889371	Klhl25	-150468
chr7_141293678_141294179	38.1936	0.170911	0.350373	0.487795	0.625695	0.889371	Drd4	-1673
chr8_60505553_60506054	94.0134	-0.123519	0.25315	-0.487928	0.625601	0.889371	Aadat	0
chr9_27791002_27791503	56.6705	0.144329	0.295593	0.488271	0.625358	0.889371	Opcml	-56
chrX_6399630_6400131	143.01	0.118284	0.242487	0.487797	0.625694	0.889371	Shroom4	0
chr17_34122240_34122741	109.936	0.110765	0.227239	0.487438	0.625948	0.889395	Brd2	0
chr2_119477688_119478189	153.951	0.101105	0.207437	0.487404	0.625972	0.889395	Ino80	-1
chr2_180805891_180806392	34.4016	0.184597	0.378593	0.487586	0.625843	0.889395	Bhlhe23	-28991
chr3_105052818_105053319	344.199	0.0803898	0.164932	0.487412	0.625967	0.889395	Cttnbp2nl	0
chr7_140102172_140102673	46.666	0.155817	0.319577	0.487571	0.625854	0.889395	Fuom	0
chr8_94695896_94696397	33.5524	-0.199946	0.410128	-0.48752	0.62589	0.889395	Pllp	0
chr9_75409843_75410344	243.568	0.0882163	0.180962	0.487486	0.625914	0.889395	Mapk6	0
chr9_85327164_85327665	75.3609	-0.129371	0.265433	-0.487398	0.625976	0.889395	Fam46a	0
chr7_144764531_144765032	50.5461	0.149751	0.307329	0.487265	0.626071	0.8895	Ano1	-25965
chr18_30365635_30366136	32.6958	-0.195153	0.400559	-0.487203	0.626115	0.889504	Pik3c3	-92766
chr3_133754820_133755321	95.105	-0.114279	0.234556	-0.487214	0.626107	0.889504	Tet2	-210430
chr7_80660599_80661100	131.413	0.106861	0.219386	0.487093	0.626192	0.889585	Crtc3	27778
chr7_141403257_141403758	34.6958	-0.196498	0.403434	-0.487065	0.626212	0.889585	Pddc1	10379
chr11_119532316_119532817	86.0074	-0.121035	0.24854	-0.486983	0.62627	0.889604	Nptx1	14937
chr17_88629258_88629759	51.3907	0.171103	0.35137	0.486959	0.626287	0.889604	Ston1	-2704
chr5_24739150_24739651	34.597	0.191482	0.393173	0.487017	0.626246	0.889604	Wdr86	-8423
chr7_79920470_79920971	100.032	0.116152	0.23855	0.48691	0.626322	0.889624	Ap3s2	0
chr11_113951651_113952152	116.436	0.130345	0.26775	0.486814	0.62639	0.889692	Sdk2	114067
chr13_98890733_98891234	104.712	-0.116066	0.238466	-0.48672	0.626457	0.889717	Tnpo1	35151
chr4_122960394_122960895	32.3269	0.184392	0.37882	0.486752	0.626434	0.889717	Mfsd2a	294
chr8_13494243_13494744	63.657	0.135646	0.278704	0.486702	0.62647	0.889717	Gas6	0
chr17_85664907_85665408	41.5249	0.166257	0.341659	0.486616	0.62653	0.889728	Six2	22867
chr3_82029151_82029652	33.2864	-0.202171	0.415451	-0.48663	0.626521	0.889728	Asic5	-32230
chr9_13303907_13304408	34.35	0.177743	0.365274	0.486604	0.626539	0.889728	Maml2	-5951
chr14_29968116_29968617	416.877	0.072569	0.149187	0.486431	0.626662	0.889807	Selk	0
chr15_61983285_61983786	68.8351	-0.152791	0.314134	-0.486386	0.626693	0.889807	Myc	1605
chr15_102246845_102247346	36.3551	0.175245	0.360271	0.486426	0.626665	0.889807	Rarg	10172
chr4_56224401_56224902	36.1469	-0.19044	0.3915	-0.486437	0.626657	0.889807	Gm26657	515168
chr4_151666251_151666752	58.0481	-0.152449	0.313448	-0.486361	0.626711	0.889807	Camta1	195125
chr5_21424588_21425089	239.987	0.10128	0.208245	0.486352	0.626718	0.889807	Ccdc146	0
chr5_21424588_21425089.1	239.987	0.10128	0.208245	0.486352	0.626718	0.889807	Fam185a	0
chr1_131657955_131658456	69.932	0.135894	0.279483	0.486234	0.626801	0.889886	Ctse	-19650
chr7_139397540_139398041	32.8788	-0.18995	0.39067	-0.486216	0.626814	0.889886	Inpp5a	-8432
chr2_102451580_102452081	76.5453	-0.124193	0.25546	-0.486156	0.626856	0.889904	Fjx1	419
chr7_126436825_126437326	32.8004	-0.189224	0.389239	-0.48614	0.626868	0.889904	Rabep2	-7760
chr15_97750600_97751101	101.218	-0.120194	0.247359	-0.48591	0.627031	0.890106	Rapgef3	16746
chr7_19359222_19359723	65.0249	0.140663	0.289532	0.485828	0.627089	0.89016	Cd3eap	0
chr8_22047968_22048469	45.9894	0.157527	0.324274	0.485784	0.62712	0.890174	Atp7b	11837
chr1_127677259_127678261	59.9882	0.139257	0.286703	0.485717	0.627168	0.890178	Tmem163	1288
chr14_118416060_118416561	30.8464	-0.199123	0.409989	-0.485678	0.627196	0.890178	RP24-273I13.3	-149101
chr15_20136153_20136654	35.4218	0.194361	0.400182	0.485682	0.627193	0.890178	Acot10	530097
chr4_63215889_63216390	66.2498	0.132546	0.272917	0.485664	0.627205	0.890178	Col27a1	-455
chr14_56777373_56777874	38.5932	0.170578	0.351261	0.485615	0.62724	0.890188	Pspc1	443
chr7_48958803_48959304	183.174	-0.0903121	0.185982	-0.485597	0.627253	0.890188	Nav2	0
chr2_6261119_6261620	32.1144	0.217607	0.448198	0.485516	0.62731	0.89024	Echdc3	-48086
chr13_112331488_112331989	39.0024	0.177102	0.364797	0.485482	0.627334	0.890245	Ankrd55	-42971
chr1_177555539_177556040	39.8993	0.175721	0.362009	0.485405	0.627389	0.890265	Zbtb18	-111245
chr7_93080827_93081328	33.4417	-0.179377	0.369542	-0.485404	0.62739	0.890265	Fam181b	-963
chr7_62085059_62085560	58.4833	-0.151397	0.311919	-0.485373	0.627412	0.890268	Ndn	261009
chr3_88042886_88043387	46.7787	0.154373	0.318109	0.485283	0.627475	0.890325	Gpatch4	0
chr5_36174632_36175133	48.0625	-0.160069	0.329865	-0.485258	0.627494	0.890325	Sorcs2	223007
chr4_117903838_117904339	38.3025	0.187999	0.387508	0.485147	0.627572	0.890407	Ipo13	10661
chr13_23698210_23698711	99.3633	0.116193	0.239547	0.485052	0.627639	0.890445	Hist1h4c	0
chr4_137728696_137729197	37.4764	0.171705	0.353979	0.485072	0.627625	0.890445	Rap1gap	-47944
chr1_132046349_132046850	32.5058	0.182211	0.375691	0.485003	0.627674	0.890465	Mfsd4	21116
chr6_148727863_148728364	38.3959	0.174036	0.358882	0.48494	0.627719	0.890499	Ipo8	103104
chr11_98022397_98022898	74.4308	0.126518	0.26101	0.484727	0.62787	0.890684	Cacnb1	0
chr16_29725482_29725983	57.4904	0.146345	0.301938	0.484686	0.627899	0.890697	Opa1	-146149
chr7_16463132_16463633	34.7565	-0.193093	0.39842	-0.484647	0.627927	0.890707	Npas1	12056
chr4_108406430_108406931	50.1617	-0.149522	0.308537	-0.484617	0.627948	0.890708	Gpx7	31
chr11_113751577_113752078	145.929	-0.0979092	0.202058	-0.484559	0.627989	0.890737	Cdc42ep4	0
chr17_45731052_45731553	39.2683	-0.176495	0.36432	-0.48445	0.628067	0.890751	1600014C23Rik	2292
chr4_108834427_108834928	94.7222	-0.110525	0.228169	-0.484401	0.628102	0.890751	Txndc12	0
chr6_126353324_126353825	31.192	-0.180522	0.372662	-0.484411	0.628094	0.890751	Kcna5	181588
chr7_5014500_5015001	131.754	-0.103809	0.214264	-0.484488	0.62804	0.890751	Fiz1	0
chr7_5014500_5015001.1	131.754	-0.103809	0.214264	-0.484488	0.62804	0.890751	Zfp524	-86
chr7_75759973_75760474	50.6163	0.159714	0.329667	0.484472	0.628051	0.890751	Klhl25	87836
chr15_99096745_99097246	30.704	-0.194463	0.401501	-0.484341	0.628144	0.890782	Dnajc22	2166
chr4_14881668_14882169	61.9431	0.148109	0.305857	0.484243	0.628214	0.890851	Tmem55a	-17593
chr15_98935269_98935770	33.8059	0.17897	0.369702	0.484093	0.62832	0.890947	RP23-278C10.11	17782
chr17_83214057_83214558	43.704	-0.16716	0.345308	-0.48409	0.628322	0.890947	Pkdcc	734
chr14_68693428_68693929	35.0323	0.191563	0.395767	0.484029	0.628365	0.890979	Adam28	-37586
chr13_8347195_8347696	37.1407	-0.194427	0.401735	-0.483967	0.628409	0.890994	Adarb2	-144330
chr13_43764125_43764626	46.0356	0.15479	0.319844	0.483956	0.628417	0.890994	Cd83	20149
chr8_86536244_86536745	39.6841	-0.183395	0.378993	-0.4839	0.628457	0.891022	Abcc12	43942
chr17_49206724_49207225	83.8875	-0.128133	0.264816	-0.483856	0.628488	0.891036	Mocs1	221137
chr13_23424431_23424932	77.0172	0.138776	0.286872	0.483755	0.62856	0.89108	Abt1	-565
chr8_11336293_11336794	78.1468	0.133774	0.276528	0.483763	0.628554	0.89108	Col4a2	-23489
chr17_29919170_29919671	35.1423	0.17745	0.366841	0.483726	0.628581	0.89108	Mdga1	-30541
chr10_52690398_52690899	149.809	-0.0981506	0.202971	-0.483569	0.628691	0.891159	Slc35f1	0
chr17_8508300_8508801	89.6558	0.11884	0.245754	0.483574	0.628688	0.891159	Pde10a	16571
chr5_140178070_140178571	39.278	-0.173659	0.359125	-0.48356	0.628698	0.891159	Mad1l1	142982
chr11_100545374_100545875	100.1	-0.109581	0.226681	-0.483412	0.628803	0.891189	Ttc25	0
chr12_110992085_110992586	114.571	-0.110897	0.229419	-0.483379	0.628826	0.891189	Ankrd9	-13045
chr18_12955477_12955978	40.5776	0.162416	0.335958	0.483441	0.628783	0.891189	Osbpl1a	-13636
chr5_90891027_90891528	46.8528	-0.158379	0.327659	-0.483365	0.628836	0.891189	Cxcl1	0
chr8_3492882_3493383	119.616	-0.109338	0.226192	-0.483388	0.62882	0.891189	Zfp358	0
chr9_78108826_78109327	200.174	0.0930963	0.192615	0.483328	0.628863	0.891189	Fbxo9	0
chr9_78108826_78109327.1	200.174	0.0930963	0.192615	0.483328	0.628863	0.891189	Ick	0
chr9_108569607_108570108	84.7845	0.117866	0.243858	0.483339	0.628855	0.891189	Dalrd3	0
chr11_88161083_88161584	46.9242	0.159699	0.330467	0.483254	0.628916	0.891197	Cuedc1	-61938
chr6_116397509_116398010	30.3274	0.201097	0.41615	0.483233	0.62893	0.891197	2008-03-01	-59486
chr7_28774129_28774630	94.8957	0.124384	0.257396	0.48324	0.628925	0.891197	Sirt2	-7395
chr1_85922265_85922766	71.6568	-0.135384	0.280445	-0.482747	0.629275	0.891273	AC107707.3	5717
chr1_120006988_120007489	62.8967	-0.136204	0.281993	-0.483004	0.629093	0.891273	Sctr	-95
chr12_24468895_24469396	32.1846	0.185902	0.384994	0.48287	0.629188	0.891273	Taf1b	28963
chr14_33318267_33318768	30.4815	-0.208209	0.431053	-0.483024	0.629079	0.891273	Arhgap22	-101445
chr15_80088566_80089067	31.7545	0.186216	0.385515	0.483031	0.629074	0.891273	Syngr1	2267
chr15_82106779_82107280	30.5522	0.187797	0.389097	0.48265	0.629345	0.891273	Mei1	-36783
chr15_99714799_99715300	35.8295	-0.175632	0.363617	-0.483014	0.629086	0.891273	Gpd1	2215
chr2_58596854_58597355	40.5299	-0.168835	0.349818	-0.482636	0.629354	0.891273	Upp2	-29468
chr2_173024885_173025386	51.5523	-0.15924	0.329927	-0.48265	0.629344	0.891273	Rbm38	-4388
chr5_24577249_24577750	282.379	0.0761663	0.157781	0.482735	0.629284	0.891273	Abcf2	0
chr5_144860613_144861114	30.5613	-0.207522	0.429844	-0.482785	0.629248	0.891273	Trrap	-91820
chr7_38176136_38176637	31.6472	0.319583	0.661825	0.482881	0.62918	0.891273	RP23-89C10.1	6580
chr7_68085232_68085733	106.258	0.114082	0.236233	0.482922	0.629151	0.891273	Igf1r	-132406
chr7_101969854_101970355	212.483	-0.0881081	0.182496	-0.482795	0.629241	0.891273	Numa1	-34
chr8_45763651_45764152	70.2003	0.130217	0.269552	0.483089	0.629033	0.891273	Sorbs2	-255858
chr8_62284664_62285165	47.0137	0.168896	0.349944	0.482637	0.629353	0.891273	Anxa10	-161546
chr8_94537353_94537854	35.5412	0.167326	0.346506	0.482896	0.62917	0.891273	Cpne2	-4364
chrY_1286400_1286901	59.3443	-0.153958	0.318894	-0.482787	0.629247	0.891273	Ddx3y	0
chr11_35561716_35562217	45.3035	-0.163068	0.337914	-0.482571	0.629401	0.89131	Slit3	-440493
chr11_5912616_5913117	38.0084	0.167577	0.347292	0.482526	0.629432	0.891325	Gck	36965
chr1_131062754_131063255	48.98	0.15206	0.315481	0.481994	0.62981	0.89144	Mapkapk2	34572
chr1_171220716_171221217	33.9523	-0.184601	0.383002	-0.481984	0.629818	0.89144	Tomm40l	1298
chr1_182954637_182955138	35.6081	-0.180741	0.374847	-0.482172	0.629684	0.89144	Tlr5	17039
chr10_66814544_66815045	42.4598	-0.161716	0.335391	-0.482172	0.629684	0.89144	Reep3	281901
chr10_126176728_126177229	92.4606	-0.126513	0.26239	-0.482155	0.629696	0.89144	Lrig3	-210476
chr10_128411342_128411843	292.883	0.0761688	0.158026	0.482001	0.629805	0.89144	Rnf41	0
chr11_64434940_64435441	33.9881	0.175725	0.364353	0.482293	0.629598	0.89144	F930015N05Rik	1213
chr11_64434940_64435441.1	33.9881	0.175725	0.364353	0.482293	0.629598	0.89144	Hs3st3a1	0
chr12_88388735_88389236	40.688	0.178379	0.370024	0.482073	0.629754	0.89144	Adck1	-28182
chr15_64402823_64403324	100.461	-0.128592	0.266777	-0.48202	0.629792	0.89144	Asap1	-19904
chr2_153527757_153528258	39.875	-0.162788	0.337753	-0.481973	0.629825	0.89144	Nol4l	1714
chr4_136218386_136218887	69.5531	0.131505	0.27279	0.482074	0.629753	0.89144	Asap3	-12022
chr5_148332496_148332997	58.8358	0.136818	0.283868	0.481979	0.629821	0.89144	Slc7a1	66908
chr7_115568705_115569206	76.7023	-0.117157	0.24309	-0.481948	0.629843	0.89144	Sox6	461842
chr8_26352489_26352990	64.6474	0.135429	0.280776	0.482338	0.629566	0.89144	Thap1	-194349
chr8_47016248_47016749	33.5124	-0.187381	0.38859	-0.482208	0.629658	0.89144	Enpp6	-29295
chr9_50698764_50699265	51.7537	-0.145465	0.30164	-0.482246	0.629631	0.89144	Dixdc1	40253
chr9_115384041_115384542	39.4192	0.171165	0.355172	0.48192	0.629863	0.89144	Stt3b	-73620
chr1_192784345_192784846	33.9139	0.186152	0.386342	0.481832	0.629926	0.8915	Hhat	-13132
chr17_5841538_5842039	61.3791	0.142558	0.295925	0.481736	0.629993	0.891567	Snx9	-211
chr10_13688413_13688914	47.933	0.159288	0.330734	0.481621	0.630075	0.891604	Aig1	180067
chr13_43684547_43685048	117.961	0.116091	0.241061	0.481583	0.630102	0.891604	Rnf182	-68838
chr18_60921911_60922412	251.837	-0.0831232	0.17261	-0.481566	0.630115	0.891604	Camk2a	3206
chr2_30590822_30591323	52.1218	0.148725	0.308854	0.481538	0.630134	0.891604	Cstad	3717
chr7_132858988_132859489	69.8788	-0.133113	0.276435	-0.481536	0.630136	0.891604	Fam175b	0
chr7_132858988_132859489.1	69.8788	-0.133113	0.276435	-0.481536	0.630136	0.891604	Fgfr2	263862
chr9_25175027_25175528	66.4049	0.140043	0.290833	0.481526	0.630143	0.891604	Herpud2	-23207
chr9_102942222_102942723	29.9654	-0.219481	0.455851	-0.481475	0.630179	0.891626	Slco2a1	65279
chr19_4878421_4878922	115.816	0.109047	0.226508	0.481424	0.630215	0.891648	Zdhhc24	0
chr1_175385649_175386150	45.5989	0.158337	0.328954	0.481333	0.63028	0.891659	Rgs7	106351
chr11_70254839_70255340	36.9085	0.179289	0.37249	0.481326	0.630285	0.891659	Alox12	14
chr3_86343231_86343732	29.9084	-0.222925	0.463106	-0.48137	0.630254	0.891659	Lrba	-118552
chr2_84798472_84798973	59.4703	-0.139396	0.289752	-0.481088	0.630454	0.891869	Ube2l6	0
chr2_125866060_125866561	34.3462	-0.171143	0.355765	-0.481056	0.630477	0.891872	Galk2	-6927
chr1_106395421_106395922	50.5775	-0.165308	0.343696	-0.480972	0.630536	0.891928	Phlpp1	-223670
chr11_32162060_32162561	120.928	-0.113497	0.236067	-0.480784	0.63067	0.892031	Il9r	37676
chr11_120990995_120991496	82.653	-0.126337	0.262875	-0.480596	0.630803	0.892031	Csnk1d	0
chr12_76506468_76506969	59.0284	0.139995	0.29126	0.480651	0.630764	0.892031	Plekhg3	26411
chr13_51918648_51919149	35.7138	-0.176444	0.367149	-0.480579	0.630816	0.892031	Gadd45g	-71971
chr14_47276637_47277138	157.603	-0.0976636	0.203219	-0.480583	0.630813	0.892031	Socs4	0
chr14_47276637_47277138.1	157.603	-0.0976636	0.203219	-0.480583	0.630813	0.892031	Wdhd1	0
chr15_76457210_76457711	31.7677	0.178834	0.372131	0.480566	0.630825	0.892031	Bop1	19567
chr15_76457210_76457711.1	31.7677	0.178834	0.372131	0.480566	0.630825	0.892031	Scx	0
chr17_62862542_62863043	80.8022	-0.144578	0.300836	-0.480588	0.63081	0.892031	Efna5	18275
chr2_157559877_157560378	33.4449	0.180587	0.375791	0.480551	0.630836	0.892031	Blcap	5984
chr2_157559877_157560378.1	33.4449	0.180587	0.375791	0.480551	0.630836	0.892031	Nnat	0
chr3_18054674_18055175	53.8543	-0.144874	0.301403	-0.480664	0.630755	0.892031	Bhlhe22	-501
chr5_32197609_32198110	52.6376	0.160333	0.333493	0.480767	0.630682	0.892031	Plb1	34604
chr8_110705335_110705836	74.3727	-0.1323	0.275285	-0.480593	0.630806	0.892031	Vac14	-86737
chr11_60699489_60699990	112.895	0.103926	0.216337	0.480389	0.630951	0.892086	Llgl1	0
chr6_108417413_108417914	39.632	0.172537	0.359128	0.480434	0.630919	0.892086	Itpr1	-204318
chr7_90426184_90426685	195.618	0.0917721	0.191041	0.48038	0.630957	0.892086	Ccdc89	0
chr7_130220513_130221014	40.6876	0.165441	0.344383	0.4804	0.630943	0.892086	Fgfr2	2902337
chr2_49313065_49313566	49.9435	-0.161813	0.336922	-0.480269	0.631036	0.89214	Mbd5	-363558
chr4_126131232_126131733	71.1658	0.128195	0.266922	0.480272	0.631034	0.89214	Stk40	-27261
chr9_70392418_70392919	39.1691	-0.168107	0.350078	-0.480199	0.631086	0.892181	Myo1e	-185051
chr10_75667815_75668316	94.1511	-0.110359	0.229839	-0.48016	0.631114	0.892188	Cabin1	96001
chr14_48371729_48372230	58.3235	0.143854	0.299646	0.480081	0.63117	0.892188	Tmem260	73894
chr15_13088612_13089113	32.45	0.180555	0.376096	0.480076	0.631173	0.892188	Cdh6	84563
chr6_113307134_113307635	48.958	0.151226	0.315001	0.48008	0.63117	0.892188	Brpf1	0
chr1_132525836_132526337	41.4581	0.162987	0.339615	0.479915	0.631288	0.8922	Cntn2	16603
chr10_63386412_63386913	65.0806	0.133904	0.279013	0.47992	0.631284	0.8922	Dnajc12	0
chr16_72699191_72699692	45.8684	-0.170335	0.354931	-0.47991	0.631291	0.8922	Robo1	-36043
chr3_105090925_105091426	39.9802	0.176407	0.367593	0.479897	0.631301	0.8922	RP23-434P15.1	-24082
chr5_36359989_36360490	34.1997	0.181207	0.377601	0.47989	0.631306	0.8922	Sorcs2	37650
chr7_142482039_142482540	55.75	0.142424	0.296719	0.479996	0.63123	0.8922	Lsp1	-21231
chr15_56344432_56344933	40.5544	0.177669	0.370361	0.47972	0.631426	0.892235	Has2	349607
chr18_36379724_36380225	36.6044	0.194148	0.40468	0.479757	0.6314	0.892235	Cystm1	-31028
chr2_158228996_158229497	74.7061	0.122046	0.254356	0.479823	0.631353	0.892235	RP23-407H16.1	0
chr4_101549848_101550349	46.5571	-0.157789	0.328906	-0.47974	0.631412	0.892235	Dnajc6	-53201
chr9_20643022_20643523	117.186	0.105022	0.218929	0.479711	0.631433	0.892235	Fbxl12	1245
chr9_20643022_20643523.1	117.186	0.105022	0.218929	0.479711	0.631433	0.892235	Ubl5	0
chr10_79969229_79969730	36.1438	0.169739	0.353948	0.479558	0.631542	0.892273	Wdr18	-9078
chr3_55423890_55424391	68.7816	0.143817	0.299841	0.479644	0.631481	0.892273	Dclk1	-181527
chr4_123013804_123014305	34.9295	0.18087	0.377144	0.479579	0.631527	0.892273	Trit1	2292
chr9_14634110_14634611	35.4948	0.190237	0.396681	0.479573	0.631531	0.892273	Amotl1	10446
chr15_75566969_75567470	38.5302	0.161359	0.336513	0.479502	0.631582	0.8923	Ly6h	0
chr17_7868576_7869077	29.8259	-0.208453	0.43476	-0.479466	0.631607	0.892307	Tagap	56923
chr10_81407463_81407964	48.2239	0.153565	0.320483	0.479169	0.631819	0.892384	Nfic	47672
chr13_73107598_73108099	36.7862	-0.191957	0.400552	-0.479232	0.631774	0.892384	Irx4	152380
chr14_33313508_33314009	64.5741	0.13755	0.287005	0.47926	0.631754	0.892384	Arhgap22	-96686
chr15_34443112_34443613	265.755	-0.0841596	0.175642	-0.479153	0.63183	0.892384	Rpl30	28
chr19_8756830_8757331	165.337	0.0907805	0.189403	0.479297	0.631727	0.892384	Nxf1	0
chr2_27671677_27672178	46.7497	0.150774	0.314602	0.479252	0.631759	0.892384	Rxra	5023
chr4_140579555_140580056	33.5802	-0.187543	0.391421	-0.479133	0.631844	0.892384	Arhgef10l	4288
chr5_120601222_120601723	38.2789	0.177742	0.370969	0.479128	0.631847	0.892384	Iqcd	-12207
chr5_120601222_120601723.1	38.2789	0.177742	0.370969	0.479128	0.631847	0.892384	Rita1	10617
chr7_35234596_35235097	59.1078	-0.1453	0.303219	-0.479191	0.631803	0.892384	Lrp3	-19098
chr18_38690540_38691041	41.0172	-0.160464	0.334968	-0.479042	0.631909	0.892442	Spry4	-89272
chr12_11150114_11150615	39.7199	-0.171698	0.358499	-0.478935	0.631985	0.892492	Kcns3	442
chr4_129696466_129696967	103.848	0.106798	0.222983	0.47895	0.631974	0.892492	Tmem39b	0
chr14_29267405_29267906	38.7883	0.166555	0.34784	0.478826	0.632062	0.892544	Cacna2d3	453959
chr6_34511276_34511777	37.5987	0.187705	0.392011	0.478825	0.632063	0.892544	Bpgm	-35070
chr5_113771568_113772069	70.6913	0.129062	0.26957	0.47877	0.632102	0.89257	Sart3	442
chr13_8823119_8823620	39.9281	-0.184556	0.385582	-0.478643	0.632192	0.892581	Wdr37	47425
chr16_97962411_97962912	205.624	0.0954451	0.199397	0.478668	0.632175	0.892581	Zbtb21	0
chr17_56808478_56808979	106.523	0.106699	0.222885	0.478717	0.63214	0.892581	Rfx2	22030
chr7_66868144_66868645	65.9505	0.141439	0.295491	0.478657	0.632183	0.892581	Adamts17	-28332
chr13_70862097_70862598	36.4628	0.171939	0.35925	0.478605	0.63222	0.89259	Adamts16	-20286
chr1_165075196_165075697	44.2516	0.170749	0.356829	0.478517	0.632283	0.892609	Tbx19	85077
chr12_89369938_89370439	39.9618	0.180544	0.377301	0.478514	0.632284	0.892609	Nrxn3	-575435
chr5_125475673_125476174	124.244	0.106031	0.221591	0.4785	0.632295	0.892609	Aacs	0
chr3_96555298_96555799	34.7676	0.172298	0.360156	0.478399	0.632366	0.892651	Txnip	2158
chr6_97277892_97278393	34.9871	-0.17738	0.370768	-0.478412	0.632357	0.892651	Lmod3	-25133
chr1_160441644_160442145	39.2156	0.174868	0.365609	0.478294	0.632441	0.892659	Rabgap1l	350802
chr11_9048326_9048827	204.948	-0.0872454	0.182429	-0.478243	0.632477	0.892659	RP23-219P13.3	0
chr11_9048326_9048827.1	204.948	-0.0872454	0.182429	-0.478243	0.632477	0.892659	Sun3	165
chr11_75573286_75573787	84.6278	0.121433	0.253931	0.478213	0.632499	0.892659	Slc43a2	-41589
chr15_27914319_27914820	59.1177	0.158507	0.331502	0.478147	0.632545	0.892659	Trio	111029
chr17_27909563_27910064	66.4481	-0.131892	0.275817	-0.478187	0.632517	0.892659	Anks1	-224
chr2_142187393_142187894	81.8533	-0.145624	0.304602	-0.478081	0.632593	0.892659	Kif16b	713638
chr2_143545854_143546355	123.583	-0.109672	0.229371	-0.478145	0.632547	0.892659	Pcsk2	0
chr2_179774330_179774831	37.8507	0.177633	0.371545	0.478092	0.632585	0.892659	Cdh4	-331900
chr4_122960908_122961409	38.2859	-0.179707	0.375886	-0.478088	0.632588	0.892659	Mfsd2a	0
chr5_36830372_36830873	150.936	-0.0953791	0.199401	-0.478328	0.632417	0.892659	Man2b2	0
chr9_99436217_99436718	80.4815	0.127218	0.266106	0.478073	0.632598	0.892659	Mras	664
chr1_90914843_90915344	32.7083	-0.18433	0.386042	-0.477486	0.633016	0.892668	Mlph	0
chr1_132298607_132299108	64.3516	-0.131508	0.275396	-0.477521	0.632991	0.892668	Klhdc8a	0
chr1_173366840_173367341	42.5694	-0.165067	0.345699	-0.477488	0.633015	0.892668	Aim2	-15962
chr1_173366840_173367341.1	42.5694	-0.165067	0.345699	-0.477488	0.633015	0.892668	Cadm3	355
chr11_3292053_3292554	35.7673	0.175447	0.367293	0.477676	0.632881	0.892668	Patz1	-2773
chr11_40469239_40469740	32.6327	-0.201067	0.420789	-0.477833	0.632769	0.892668	Mat2b	225464
chr11_46166194_46166695	31.3229	0.183962	0.385085	0.477719	0.632851	0.892668	Nipal4	0
chr12_33197211_33197712	36.378	0.192951	0.403814	0.47782	0.632778	0.892668	Atxn7l1	-49519
chr13_55329675_55330176	175.119	0.0842517	0.176293	0.477906	0.632717	0.892668	Mxd3	0
chr14_121348164_121348665	57.9422	0.151313	0.316721	0.477749	0.632829	0.892668	Stk24	30670
chr15_99029909_99030410	42.8373	-0.167401	0.350215	-0.477996	0.632653	0.892668	Tuba1c	-19
chr17_80944471_80944972	45.2619	-0.165716	0.347018	-0.477544	0.632975	0.892668	Tmem178	0
chr18_36287489_36287990	56.2554	-0.136391	0.285379	-0.477931	0.632699	0.892668	Pura	-6393
chr18_65076001_65076502	67.6068	-0.1318	0.275985	-0.477561	0.632963	0.892668	Nedd4l	-186973
chr19_10605271_10605772	242.378	0.0830353	0.173851	0.477624	0.632918	0.892668	Ddb1	0
chr4_116597449_116597950	72.7723	0.127497	0.266923	0.477655	0.632896	0.892668	Ccdc17	-720
chr6_134792049_134792550	38.5904	-0.169946	0.355616	-0.477891	0.632728	0.892668	Dusp16	76
chr6_138477571_138478072	39.2471	-0.174897	0.366174	-0.477633	0.632912	0.892668	Lmo3	103897
chr7_12780478_12780979	103.002	-0.114572	0.239824	-0.477733	0.632841	0.892668	Zscan18	22657
chr7_17059918_17060419	42.8054	-0.15703	0.328608	-0.477864	0.632747	0.892668	Hif3a	2009
chr8_79029412_79029913	111.451	0.10462	0.219042	0.477624	0.632918	0.892668	Zfp827	-976
chr9_21241305_21241806	37.6855	-0.167631	0.351108	-0.477435	0.633052	0.89269	Keap1	-1944
chr14_54463921_54464422	95.5643	-0.124863	0.261656	-0.477204	0.633217	0.892708	Lrp10	0
chr18_31957506_31958007	31.9641	-0.18418	0.385904	-0.477268	0.633171	0.892708	Lims2	-26182
chr3_148987602_148988103	102.459	-0.106294	0.222717	-0.477259	0.633178	0.892708	Adgrl2	2453
chr4_122836003_122836504	69.1921	-0.136793	0.286642	-0.477226	0.633201	0.892708	Ppt1	0
chr5_32458692_32459193	386.087	0.0728194	0.152602	0.477186	0.633229	0.892708	Ppp1cb	0
chr6_119175214_119175715	122.802	0.100842	0.21127	0.477317	0.633137	0.892708	Cacna1c	20704
chr6_119175214_119175715.1	122.802	0.100842	0.21127	0.477317	0.633137	0.892708	Dcp1b	0
chr6_120492456_120492957	39.0585	-0.170837	0.357892	-0.477344	0.633117	0.892708	Cecr6	851
chr9_22708846_22709347	48.4492	-0.156391	0.327604	-0.477379	0.633092	0.892708	Bbs9	-233132
chr10_10557961_10558462	128.273	0.0982653	0.20601	0.476992	0.633368	0.892792	Rab32	0
chr10_38555009_38555510	55.7498	0.14278	0.299307	0.477036	0.633337	0.892792	Rfpl4b	266270
chr11_106391733_106392234	34.2007	0.173633	0.36402	0.476987	0.633372	0.892792	Icam2	-8952
chr8_94584341_94584842	38.6258	-0.171282	0.35907	-0.477016	0.633351	0.892792	Fam192a	17156
chr3_30647612_30648113	52.7663	0.146475	0.307154	0.476878	0.633449	0.892842	Lrrc34	0
chr3_30647612_30648113.1	52.7663	0.146475	0.307154	0.476878	0.633449	0.892842	Lrriq4	-3106
chr6_146009929_146010430	45.7332	-0.159197	0.333815	-0.476902	0.633432	0.892842	Sspn	-78289
chr5_30525950_30526451	78.7488	0.126722	0.265755	0.476838	0.633478	0.892854	Cib4	19386
chr14_14904817_14905318	36.0352	-0.183031	0.383935	-0.476724	0.633558	0.892939	Nek10	-84053
chr17_82198998_82199499	55.2191	-0.149471	0.313599	-0.476632	0.633625	0.893003	Gm6594	339759
chr13_109440835_109441336	147.861	0.100097	0.210096	0.476432	0.633766	0.893051	Pde4d	483727
chr13_113794932_113795433	34.6661	-0.189461	0.397614	-0.476495	0.633722	0.893051	Arl15	-428
chr15_81235364_81235865	74.3247	0.119402	0.250618	0.476432	0.633767	0.893051	Mchr1	0
chr2_26488698_26489199	43.3233	-0.1566	0.328628	-0.476528	0.633698	0.893051	Notch1	14624
chr4_148935158_148935659	131.189	-0.101315	0.212615	-0.476517	0.633706	0.893051	Casz1	-130730
chr6_115774518_115775019	46.9281	-0.159922	0.335693	-0.476393	0.633795	0.893051	Cand2	0
chr9_78481765_78482266	366.728	0.0703002	0.147571	0.476382	0.633803	0.893051	Eef1a1	-41
chr2_71388886_71389387	276.479	0.0738173	0.154974	0.476321	0.633846	0.893083	Hat1	0
chr5_36935727_36936228	46.0785	0.158764	0.333387	0.476215	0.633922	0.89316	Ppp2r2c	-67215
chr1_180641078_180641579	87.9377	0.114079	0.23962	0.47608	0.634017	0.893208	Lin9	0
chr11_121552155_121552656	34.8629	-0.183812	0.386093	-0.476082	0.634016	0.893208	Tbcd	-100207
chr2_178117823_178118324	31.4638	-0.190934	0.401028	-0.476112	0.633995	0.893208	Phactr3	651
chr7_78766226_78766727	71.8293	-0.129592	0.272248	-0.476007	0.634069	0.893252	Mrpl46	16363
chr11_83409477_83409978	42.271	0.166764	0.3504	0.475924	0.634129	0.893278	Rasl10b	-341
chr13_60738365_60738866	32.0738	0.188635	0.396347	0.475933	0.634122	0.893278	Dapk1	-136419
chr7_132154348_132154849	33.8156	-0.178616	0.375417	-0.475781	0.63423	0.893363	Cpxm2	0
chr7_132154348_132154849.1	33.8156	-0.178616	0.375417	-0.475781	0.63423	0.893363	Fgfr2	968502
chr8_83874699_83875200	55.0023	-0.147758	0.31055	-0.475794	0.634221	0.893363	Adgrl1	24905
chr6_115792240_115792741	37.6476	-0.173211	0.364088	-0.47574	0.634259	0.893375	Cand2	-17703
chr15_81839628_81840129	108.846	0.108929	0.22899	0.475691	0.634294	0.893395	Tob2	18357
chr7_129928020_129928521	30.2095	0.201422	0.423458	0.47566	0.634316	0.893397	Wdr11	-336158
chr2_69826365_69826866	58.602	-0.14212	0.298825	-0.475597	0.634362	0.893432	Klhl23	-3996
chr8_26169044_26169545	29.9874	0.19651	0.413227	0.475549	0.634396	0.893451	Thap1	-10904
chr9_110638574_110639075	31.0311	-0.185768	0.390686	-0.475491	0.634437	0.89348	Nbeal2	15087
chr18_77064819_77065320	113.29	0.10618	0.22333	0.47544	0.634473	0.893502	Pias2	0
chr3_52268143_52268644	102.862	0.108594	0.228492	0.475263	0.6346	0.893651	Foxo1	0
chr17_49044103_49044604	32.3031	-0.202606	0.426484	-0.47506	0.634744	0.893777	Lrfn2	-111725
chr7_44985426_44985927	67.1254	-0.126341	0.26594	-0.475071	0.634736	0.893777	Prmt1	642
chr9_120492842_120493343	38.1418	-0.172543	0.36321	-0.475051	0.634751	0.893777	Eif1b	-352
chr1_36095381_36095882	36.488	-0.174467	0.367345	-0.47494	0.63483	0.89383	Hs6st1	-26982
chr13_55421100_55421601	48.888	0.147795	0.311206	0.474911	0.63485	0.89383	F12	5193
chr2_118544194_118544695	199.332	-0.0857232	0.180502	-0.474916	0.634847	0.89383	Bmf	4993
chr5_150118389_150118890	142.563	0.0973189	0.204933	0.474881	0.634872	0.893831	Rxfp2	-99715
chr4_137707144_137707645	50.1445	0.145129	0.305657	0.474809	0.634923	0.893874	Rap1gap	-26392
chr11_61665939_61666440	44.7544	0.159271	0.33549	0.474741	0.634972	0.893884	Grap	-12675
chr5_63649739_63650240	41.6491	-0.162007	0.341239	-0.474761	0.634957	0.893884	Nwd2	-632
chr17_87326982_87327483	100.085	-0.120423	0.253696	-0.474675	0.635019	0.893893	Ttc7	-44097
chr6_29433016_29433517	34.3326	0.184029	0.387686	0.474686	0.635011	0.893893	Flnc	0
chr2_5951197_5951698	146.193	0.0946905	0.199512	0.47461	0.635065	0.893908	Upf2	0
chr6_113469334_113469835	60.3913	0.147255	0.310271	0.474602	0.635071	0.893908	Il17re	-10851
chr4_134954339_134954840	30.8561	0.185641	0.391201	0.474542	0.635114	0.893939	Syf2	-23442
chr13_97469226_97469727	55.2327	0.147352	0.310552	0.474483	0.635155	0.89394	Enc1	-228122
chr7_31077968_31078469	31.3881	0.182996	0.385671	0.474488	0.635152	0.89394	Fxyd3	-1264
chr11_40692395_40692896	211.867	0.0865414	0.182512	0.474167	0.635381	0.893942	Mat2b	2308
chr11_119267166_119267667	37.3319	0.164351	0.346635	0.474134	0.635404	0.893942	Gaa	220
chr12_113151690_113152191	33.7389	-0.185967	0.392052	-0.474342	0.635256	0.893942	Crip1	-2986
chr13_104947935_104948436	50.9916	-0.152254	0.32105	-0.474238	0.63533	0.893942	Rgs7bp	106495
chr14_74820117_74820618	35.7661	0.177695	0.37467	0.474271	0.635307	0.893942	Lrch1	127259
chr16_97417869_97418370	83.4959	0.119679	0.252349	0.474258	0.635316	0.893942	Bace2	-61142
chr19_11770180_11770681	39.3985	-0.173959	0.366655	-0.474449	0.63518	0.893942	Mrpl16	0
chr19_45821766_45822267	58.0218	0.155854	0.32871	0.474139	0.635401	0.893942	9130011E15Rik	176222
chr19_47366519_47367020	154.577	0.10458	0.22049	0.474307	0.635281	0.893942	Sh3pxd2a	97392
chr2_118745369_118745870	106.602	0.102833	0.216875	0.474158	0.635387	0.893942	Inafm2	0
chr2_141740346_141740847	61.3675	-0.172434	0.363609	-0.474228	0.635337	0.893942	Flrt3	-1068877
chr7_30362796_30363297	30.2747	-0.193069	0.407043	-0.474321	0.635271	0.893942	Lrfn3	-24
chr4_125176764_125177265	34.2194	-0.17223	0.363282	-0.474094	0.635433	0.893953	Zc3h12a	-48924
chr10_117148256_117148757	109.156	-0.10822	0.228325	-0.473974	0.635518	0.893986	Frs2	0
chr11_35673035_35673536	63.1339	-0.138396	0.291982	-0.473989	0.635508	0.893986	Slit3	-551812
chr9_29390649_29391150	77.9438	-0.123337	0.260235	-0.473946	0.635539	0.893986	Ntm	571980
chr9_96196793_96197294	33.089	0.18788	0.396358	0.474015	0.635489	0.893986	Tfdp2	-519
chr1_93636143_93636644	30.6121	-0.194608	0.410829	-0.473696	0.635717	0.894079	Stk25	-421
chr1_122356955_122357456	51.1664	0.155042	0.32727	0.473742	0.635684	0.894079	Ddx18	-788966
chr10_4709810_4710311	49.1345	-0.159844	0.337779	-0.47322	0.636056	0.894079	Esr1	0
chr10_98751630_98752131	49.8321	0.160419	0.338967	0.473258	0.636029	0.894079	Atp2b1	163021
chr11_80484140_80484641	65.2504	-0.15249	0.322121	-0.473394	0.635932	0.894079	Myo1d	295385
chr11_104319357_104319858	32.7719	-0.17681	0.373632	-0.473221	0.636056	0.894079	Mapt	-87968
chr12_52847883_52848384	87.6565	0.120819	0.255281	0.473279	0.636014	0.894079	Akap6	-148501
chr12_99846084_99846585	32.8124	0.198049	0.418001	0.473799	0.635643	0.894079	Efcab11	37828
chr13_42866597_42867098	59.0253	-0.141534	0.298748	-0.473758	0.635673	0.894079	Phactr1	-185975
chr14_45219309_45219810	582.611	0.0683707	0.144413	0.47344	0.635899	0.894079	Gpr137c	0
chr14_45219309_45219810.1	582.611	0.0683707	0.144413	0.47344	0.635899	0.894079	Txndc16	519
chr14_121445119_121445620	39.5512	0.160991	0.3401	0.473364	0.635954	0.894079	Slc15a1	59633
chr16_32661354_32661855	40.8913	0.172405	0.364229	0.473344	0.635968	0.894079	Tnk2	-16712
chr16_94125176_94125677	30.8417	-0.1887	0.398743	-0.473238	0.636043	0.894079	Sim2	-39917
chr16_97322561_97323062	33.2739	-0.190205	0.401711	-0.473487	0.635866	0.894079	Bace2	33666
chr2_148884694_148885195	78.1146	-0.134597	0.284184	-0.473625	0.635768	0.894079	Cst3	-9118
chr4_132274122_132274623	154.588	0.0895646	0.189162	0.473481	0.63587	0.894079	Taf12	0
chr4_133241125_133241626	108.259	-0.104255	0.220284	-0.473274	0.636018	0.894079	Map3k6	-308
chr5_110376776_110377277	30.8644	-0.185171	0.390881	-0.473728	0.635694	0.894079	Fbrsl1	9820
chr9_108449843_108450344	48.0987	0.145379	0.306939	0.47364	0.635757	0.894079	Klhdc8b	11238
chr9_110725714_110726215	61.409	-0.13841	0.292255	-0.473594	0.63579	0.894079	Pth1r	20908
chrX_105079458_105079959	63.7065	0.149658	0.316257	0.473217	0.636058	0.894079	Pbdc1	0
chrX_110814050_110814551	109.104	0.121251	0.256087	0.473477	0.635873	0.894079	Pou3f4	0
chr17_43534817_43535318	93.4451	0.114166	0.241294	0.473139	0.636114	0.894128	Ankrd66	8322
chr11_102697491_102697992	68.7648	-0.131546	0.278091	-0.473031	0.636191	0.894183	Ccdc43	0
chr9_46480220_46480721	49.8471	0.144478	0.305433	0.473026	0.636194	0.894183	RP23-433B2.4	-160234
chr7_24473878_24474379	33.0635	-0.182498	0.38586	-0.472964	0.636239	0.894216	Plaur	-11395
chr1_38222113_38222614	30.921	0.207991	0.439808	0.472914	0.636275	0.894238	Aff3	404572
chr15_99972576_99973077	172.129	0.086537	0.183019	0.472831	0.636334	0.894292	Larp4	-2512
chrX_150458916_150459417	50.8751	0.157519	0.333161	0.472802	0.636355	0.894292	Tmem29	-17779
chr12_103313227_103313728	33.8464	-0.178185	0.376944	-0.47271	0.63642	0.894324	Fam181a	-2253
chr15_98699376_98699877	54.3518	0.139735	0.29562	0.472684	0.636439	0.894324	Ccdc65	8330
chr19_55316237_55316738	84.6185	0.118564	0.250821	0.472704	0.636424	0.894324	Vti1a	0
chr2_150674807_150675308	36.663	-0.184597	0.390648	-0.47254	0.636542	0.894417	Acss1	-6549
chr8_4493817_4494318	39.8219	0.164876	0.34892	0.472532	0.636547	0.894417	Cers4	-619
chr1_105906381_105906882	35.5237	-0.181943	0.38525	-0.472273	0.636732	0.894445	Zcchc2	83524
chr10_121689542_121690043	46.8266	-0.165884	0.351184	-0.472356	0.636673	0.894445	AC124992.1	-47749
chr11_102465993_102466494	46.8619	-0.151716	0.321171	-0.472383	0.636654	0.894445	Itga2b	3390
chr13_48552407_48552908	109.634	0.113882	0.241152	0.472244	0.636753	0.894445	RP24-270A10.2	-38838
chr17_23677234_23677735	77.9231	0.11775	0.249268	0.472383	0.636654	0.894445	Tnfrsf12a	0
chr4_119105634_119106135	33.2117	0.173869	0.368145	0.472283	0.636725	0.894445	Slc2a1	2576
chr4_123227590_123228091	46.6122	-0.160608	0.339976	-0.47241	0.636634	0.894445	Heyl	5465
chr5_8797928_8798429	74.7949	-0.128375	0.271856	-0.472216	0.636773	0.894445	Abcb1b	0
chr7_18892144_18892645	46.3205	-0.166762	0.352997	-0.472419	0.636628	0.894445	Ccdc61	17771
chr9_90054224_90054725	68.5719	0.143174	0.303191	0.472224	0.636767	0.894445	Ctsh	0
chr4_156192661_156193162	53.4613	-0.149289	0.316166	-0.472187	0.636794	0.894445	Agrn	4327
chr1_172324636_172325137	38.7168	-0.169528	0.359129	-0.472052	0.63689	0.894551	Kcnj9	4182
chr5_29434464_29434965	86.5441	0.120294	0.254848	0.47202	0.636912	0.894554	Nom1	0
chr15_97247074_97247575	56.9551	0.142785	0.302542	0.47195	0.636962	0.894566	Amigo2	0
chr15_97247074_97247575.1	56.9551	0.142785	0.302542	0.47195	0.636962	0.894566	Pced1b	0
chr5_137045930_137046431	90.7656	-0.122597	0.25976	-0.471964	0.636952	0.894566	Ap1s1	0
chr1_39839235_39839736	35.9684	-0.173851	0.368664	-0.471569	0.637234	0.894571	RP23-469H11.2	-33903
chr1_191326263_191326764	52.6817	-0.147519	0.31278	-0.471637	0.637186	0.894571	Tmem206	-352
chr11_66568319_66568820	61.1939	0.148487	0.314707	0.471825	0.637052	0.894571	Shisa6	-42355
chr11_88650291_88650792	113.313	0.106543	0.225928	0.47158	0.637227	0.894571	Msi2	67391
chr13_92733034_92733535	118.428	0.108525	0.229986	0.471878	0.637014	0.894571	Thbs4	61284
chr15_100761494_100761995	217.296	0.0771012	0.16338	0.471913	0.636989	0.894571	Slc4a8	0
chr17_85580327_85580828	32.0028	0.194786	0.412899	0.471753	0.637103	0.894571	Six3	32780
chr18_4634663_4635164	99.3874	-0.106326	0.225438	-0.47164	0.637184	0.894571	Jcad	0
chr4_62699320_62699821	197.637	0.0867711	0.183976	0.471643	0.637182	0.894571	Rgs3	-139474
chr6_98046689_98047190	79.8524	0.136491	0.289378	0.471671	0.637161	0.894571	Mitf	-239638
chr7_16628031_16628532	30.5589	-0.200654	0.425453	-0.471623	0.637196	0.894571	Arhgap35	-13038
chr7_98962493_98962994	46.6314	0.156901	0.332636	0.471689	0.637149	0.894571	Uvrag	178148
chr8_85082969_85083470	57.6273	0.143462	0.304054	0.471831	0.637047	0.894571	Man2b1	0
chr1_52952556_52953057	39.3333	0.156514	0.332566	0.470624	0.637909	0.894579	AC129337.1	67123
chr1_67061418_67061919	32.8802	-0.193015	0.409443	-0.471408	0.63735	0.894579	Lancl1	-22546
chr1_170439473_170439974	32.9084	0.207	0.439892	0.470571	0.637947	0.894579	Nos1ap	149888
chr10_59899512_59900013	509.074	0.0635668	0.13505	0.470691	0.637862	0.894579	Dnajb12	-19957
chr10_62946704_62947205	93.6336	-0.112718	0.239183	-0.471262	0.637454	0.894579	Dna2	0
chr10_81633483_81633984	67.6962	-0.13335	0.282912	-0.47135	0.637391	0.894579	Ankrd24	-4849
chr10_93276342_93276843	239.744	-0.0885567	0.188057	-0.470904	0.637709	0.894579	Elk3	34293
chr11_23895005_23895506	175.796	0.0925363	0.19641	0.471138	0.637542	0.894579	Papolg	0
chr12_74013652_74014153	31.4215	0.185084	0.393007	0.470943	0.637682	0.894579	Syt16	-15992
chr12_84408718_84409219	120.168	-0.108446	0.230283	-0.470923	0.637695	0.894579	Bbof1	0
chr12_84408718_84409219.1	120.168	-0.108446	0.230283	-0.470923	0.637695	0.894579	Entpd5	0
chr12_108953720_108954221	31.2282	-0.193826	0.411999	-0.470452	0.638032	0.894579	Wdr25	-59404
chr13_24937464_24937965	78.4736	-0.120851	0.256665	-0.47085	0.637748	0.894579	Aldh5a1	0
chr14_47298016_47298517	107.358	-0.105825	0.22472	-0.470917	0.6377	0.894579	Mapk1ip1l	0
chr14_116926278_116927280	211.061	-0.079002	0.167714	-0.471053	0.637603	0.894579	Gpc6	-849
chr15_11802363_11802864	40.1299	0.165139	0.350894	0.470625	0.637909	0.894579	Npr3	104424
chr15_98892123_98892624	61.4334	0.136886	0.290664	0.470942	0.637682	0.894579	Dhh	5917
chr15_103323877_103324378	40.0511	-0.166379	0.353623	-0.470498	0.638	0.894579	Zfp385a	15716
chr16_52451369_52451870	31.1942	-0.18846	0.400028	-0.471117	0.637557	0.894579	Alcam	2205
chr17_5440476_5440977	65.2354	0.136549	0.289904	0.471014	0.63763	0.894579	Tmem242	-217
chr17_65642518_65643019	33.6546	-0.177477	0.376658	-0.471187	0.637507	0.894579	Txndc2	-314
chr17_83834056_83834557	37.0542	0.173858	0.369493	0.470532	0.637975	0.894579	Haao	12234
chr18_25486862_25487363	72.7007	-0.12061	0.256372	-0.47045	0.638034	0.894579	Celf4	266795
chr19_4163170_4163671	97.3986	0.110448	0.234555	0.470883	0.637724	0.894579	Rps6kb2	0
chr2_26628246_26628747	51.1223	0.151935	0.322905	0.470526	0.637979	0.894579	Fam69b	0
chr2_26628246_26628747.1	51.1223	0.151935	0.322905	0.470526	0.637979	0.894579	RP23-125H15.6	-41608
chr3_34019704_34020205	132.33	-0.0971587	0.206525	-0.470445	0.638037	0.894579	Fxr1	0
chr3_57847510_57848011	142.799	0.0924681	0.196193	0.471313	0.637417	0.894579	Pfn2	69
chr3_106131619_106132120	42.8321	-0.169079	0.35941	-0.470435	0.638044	0.894579	Chia1	-18391
chr5_75699498_75699999	35.3296	0.177697	0.377367	0.470886	0.637722	0.894579	Kit	-124583
chr5_139474607_139475108	35.0163	-0.184681	0.391905	-0.47124	0.637469	0.894579	Zfand2a	9442
chr6_83124891_83125392	41.4213	-0.158048	0.335609	-0.470927	0.637693	0.894579	Ino80b	40
chr6_85238986_85239487	42.3014	-0.164183	0.348923	-0.470541	0.637968	0.894579	Sfxn5	93936
chr7_96834816_96835317	39.0906	-0.174486	0.370443	-0.47102	0.637627	0.894579	Tenm4	-663571
chr7_127421790_127422291	81.3879	0.122858	0.260641	0.471367	0.637379	0.894579	Zfp688	0
chr8_3515803_3516304	30.3599	0.187732	0.398543	0.471045	0.637608	0.894579	Pnpla6	-420
chr8_25044116_25044617	74.4263	-0.122281	0.259404	-0.471393	0.63736	0.894579	Plekha2	57760
chr9_8634308_8634809	33.1151	0.176263	0.374446	0.470729	0.637834	0.894579	Trpc6	-90167
chr9_15279652_15280153	173.106	0.0961275	0.20426	0.470614	0.637916	0.894579	Med17	0
chr9_62811187_62811688	103.075	0.109086	0.231738	0.470729	0.637834	0.894579	Fem1b	247
chr9_102625376_102625877	40.5673	0.161251	0.342602	0.470666	0.63788	0.894579	Cep63	658
chr12_71855613_71856114	58.494	-0.134709	0.286408	-0.470341	0.638111	0.894644	Daam1	-24536
chr2_173173005_173173506	45.8389	0.159288	0.338751	0.470222	0.638196	0.894659	Pck1	-19958
chr6_90704576_90705077	45.5725	-0.150573	0.320225	-0.47021	0.638205	0.894659	Iqsec1	283609
chr8_78411514_78412015	30.7802	-0.185116	0.393682	-0.470217	0.6382	0.894659	Pou4f2	24631
chr9_106421712_106422213	50.0123	0.170736	0.363095	0.470223	0.638196	0.894659	Rpl29	7241
chr17_22225404_22225905	87.5916	-0.116269	0.247304	-0.470147	0.63825	0.894694	Zfp994	0
chr1_128359452_128359953	134.745	-0.101131	0.215245	-0.469841	0.638469	0.894703	Mcm6	0
chr1_165707768_165708269	36.9396	-0.161314	0.343574	-0.469517	0.6387	0.894703	Rcsd1	0
chr10_13964618_13965119	61.3405	-0.129717	0.276054	-0.469895	0.63843	0.894703	Hivep2	956
chr10_118870234_118870735	30.5232	-0.189554	0.40376	-0.469473	0.638731	0.894703	Dyrk2	-1085
chr12_91607550_91608051	52.2997	-0.152082	0.323524	-0.470079	0.638299	0.894703	Gtf2a1	-17063
chr12_111687682_111688183	95.3113	0.124543	0.264995	0.469984	0.638366	0.894703	Trmt61a	-9578
chr15_41788673_41789174	73.9106	0.12231	0.260342	0.469806	0.638494	0.894703	Oxr1	-341192
chr17_12318520_12319021	121.529	-0.111675	0.237579	-0.470055	0.638316	0.894703	Map3k4	0
chr17_24881662_24882163	30.1264	-0.208538	0.443933	-0.46975	0.638533	0.894703	Igfals	-2893
chr2_32152002_32152503	43.2131	0.16928	0.360541	0.469517	0.6387	0.894703	Prrc2b	-921
chr2_101598319_101598820	40.2518	0.175951	0.374772	0.469487	0.638722	0.894703	RP23-325I3.1	50713
chr2_119674771_119675272	123.908	0.101774	0.216621	0.469824	0.63848	0.894703	Rtf1	0
chr4_133419505_133420006	29.9562	0.198163	0.421654	0.469965	0.63838	0.894703	Slc9a1	-49800
chr4_133633252_133633753	102.495	0.105696	0.22503	0.469697	0.638571	0.894703	Zdhhc18	0
chr5_115125154_115125655	78.6079	-0.122306	0.260398	-0.469687	0.638578	0.894703	Unc119b	9321
chr6_30210680_30211181	32.7735	-0.179786	0.382602	-0.469903	0.638424	0.894703	Ube2h	93359
chr7_96811666_96812167	68.271	0.130467	0.277777	0.469683	0.638582	0.894703	Tenm4	-640421
chr7_120917461_120917962	178.135	0.0900572	0.191776	0.469596	0.638643	0.894703	Polr3e	0
chr8_4212967_4213468	44.9006	0.154651	0.329412	0.469474	0.638731	0.894703	Prr36	3845
chr8_61420140_61420641	30.653	0.190919	0.406664	0.469475	0.63873	0.894703	Cbr4	67093
chr8_123422412_123422913	42.0291	0.17129	0.364537	0.469885	0.638437	0.894703	AC114005.5	-3511572
chr9_53610048_53610549	128.496	-0.0939563	0.200106	-0.469533	0.638688	0.894703	Acat1	0
chrX_74328673_74329174	69.4778	-0.134639	0.286587	-0.469802	0.638497	0.894703	Plxna3	0
chr16_31081150_31081651	257.714	0.0763562	0.162734	0.469209	0.63892	0.89485	Xxylt1	0
chr17_35242531_35243032	111.537	0.106693	0.227365	0.469258	0.638885	0.89485	Ddx39b	-786
chr2_5911502_5912003	40.2367	-0.165708	0.353191	-0.469174	0.638945	0.89485	Dhtkd1	30790
chr2_168589760_168590261	35.1672	0.172725	0.368064	0.469281	0.638869	0.89485	Nfatc2	11397
chr3_85928153_85928654	71.1428	0.138998	0.296274	0.469153	0.63896	0.89485	Glt28d2	-40637
chr3_85928153_85928654.1	71.1428	0.138998	0.296274	0.469153	0.63896	0.89485	RP24-559D1.1	-40637
chr8_22184880_22185381	29.9743	0.189222	0.403252	0.469239	0.638899	0.89485	Ckap2	439
chr11_36001208_36001709	89.3125	0.117213	0.249907	0.469025	0.639052	0.894934	Wwc1	-20681
chr16_30290343_30290844	32.8526	0.185447	0.3954	0.469011	0.639062	0.894934	Lrrc15	-7087
chr6_5775435_5775936	37.1514	-0.182148	0.388425	-0.46894	0.639113	0.894977	Dync1i1	-49797
chr14_26533810_26534311	36.1758	0.169711	0.362161	0.468607	0.63935	0.895277	Slmap	621
chr14_101591067_101591568	35.2426	0.186533	0.398153	0.468497	0.639429	0.895277	Tbc1d4	17466
chr2_76674968_76675469	76.2616	-0.119536	0.255204	-0.468394	0.639503	0.895277	Plekha3	0
chr4_118620559_118621060	92.1144	0.116202	0.248054	0.468453	0.639461	0.895277	Cfap57	0
chr4_118620559_118621060.1	92.1144	0.116202	0.248054	0.468453	0.639461	0.895277	Ebna1bp2	0
chr6_38066152_38066653	52.5411	0.143314	0.305865	0.468552	0.63939	0.895277	Atp6v0a4	57934
chr7_101666549_101667050	57.4836	0.137567	0.293688	0.468411	0.639491	0.895277	Clpb	-2917
chr7_139930701_139931202	32.9333	-0.172283	0.367707	-0.468533	0.639404	0.895277	Utf1	12587
chr8_32883859_32884360	41.9195	-0.163897	0.349913	-0.468393	0.639504	0.895277	Nrg1	0
chr9_9312253_9312754	40.1438	0.172799	0.36893	0.46838	0.639513	0.895277	Arhgap42	-73152
chr5_151190053_151190554	70.1204	-0.127027	0.271233	-0.468332	0.639547	0.895296	RP24-155K17.1	237610
chr5_151190053_151190554.1	70.1204	-0.127027	0.271233	-0.468332	0.639547	0.895296	Stard13	0
chr10_80432858_80433359	34.7976	0.177897	0.37993	0.468235	0.639616	0.895347	Tcf3	289
chr10_128821505_128822006	358.127	0.0740161	0.158108	0.468137	0.639687	0.895347	Ormdl2	0
chr10_128821505_128822006.1	358.127	0.0740161	0.158108	0.468137	0.639687	0.895347	Sarnp	0
chr4_139689619_139690120	39.051	-0.168704	0.360353	-0.468162	0.639669	0.895347	Tas1r2	-36071
chr5_140790797_140791298	44.4995	-0.155424	0.331951	-0.468215	0.639631	0.895347	Gna12	39134
chr9_61241454_61241955	34.791	0.174549	0.372839	0.468162	0.639669	0.895347	Tle3	130428
chr14_41013590_41014091	131.781	-0.10064	0.215019	-0.468049	0.63975	0.895348	Fam213a	0
chr17_33783390_33783891	35.3775	0.189238	0.404276	0.468092	0.639719	0.895348	Angptl4	-1815
chr2_31670499_31671000	102.475	0.108561	0.231935	0.468067	0.639737	0.895348	Exosc2	0
chr10_80475199_80475700	87.735	0.119581	0.255547	0.467942	0.639826	0.895397	Onecut3	19135
chr6_92183784_92184285	88.7018	0.11426	0.244168	0.467955	0.639817	0.895397	Mrps25	0
chr4_141538332_141538833	172.624	0.0921231	0.196884	0.467906	0.639852	0.895404	Spen	0
chr12_72442084_72442585	47.7041	0.147473	0.315231	0.467827	0.639908	0.895454	Lrrc9	-219
chr19_55743432_55743933	34.1921	-0.176829	0.378079	-0.467704	0.639996	0.895548	Tcf7l2	-1613
chr1_183221301_183221802	44.7892	-0.153066	0.327342	-0.467604	0.640068	0.895597	Disp1	0
chr13_37967097_37967598	39.8724	-0.162438	0.347389	-0.467598	0.640072	0.895597	Ssr1	26620
chr19_4216292_4216793	35.8074	0.179655	0.384326	0.467454	0.640175	0.895683	Clcf1	-2055
chr7_70822232_70822733	44.1656	0.174055	0.372329	0.467476	0.640159	0.895683	Nr2f2	-455497
chr16_20611366_20611867	138.612	0.098386	0.210597	0.467177	0.640374	0.895787	Eef1kmt4	0
chr16_20611366_20611867.1	138.612	0.098386	0.210597	0.467177	0.640374	0.895787	RP23-101H1.18	0
chr2_75990882_75991383	45.35	-0.158895	0.340037	-0.467289	0.640293	0.895787	Pde11a	347392
chr2_152847669_152848170	158.12	0.0938996	0.200939	0.467305	0.640282	0.895787	Tpx2	0
chr3_144198412_144198913	80.8044	0.115655	0.24752	0.467255	0.640317	0.895787	Lmo4	6308
chr7_34233909_34234410	167.946	0.0912866	0.19539	0.467202	0.640356	0.895787	Gpi1	-3573
chr7_38061482_38061983	30.1299	-0.209599	0.448641	-0.467187	0.640366	0.895787	Uri1	-41940
chr1_121430855_121431356	75.8682	-0.118881	0.254547	-0.467029	0.640479	0.89579	Ccdc93	0
chr11_48834175_48834676	57.6691	0.146874	0.314448	0.467085	0.640439	0.89579	Trim7	-8036
chr15_42325153_42325654	76.8488	-0.133629	0.286118	-0.467043	0.640469	0.89579	Angpt1	351324
chr18_73182851_73183352	66.1494	0.134051	0.287018	0.467047	0.640466	0.89579	Mex3c	389692
chr7_139957947_139958448	45.8207	0.151212	0.323759	0.467051	0.640463	0.89579	Utf1	-14159
chr11_36243638_36244139	70.275	0.127129	0.272336	0.46681	0.640636	0.895807	Tenm2	991744
chr16_89528494_89528995	35.8412	0.201217	0.430923	0.466946	0.640539	0.895807	Krtap7-1	-20171
chr2_30952718_30953219	93.4438	0.108627	0.232673	0.466866	0.640596	0.895807	Tor1b	0
chr4_148286161_148286662	34.9134	-0.172511	0.369467	-0.466919	0.640558	0.895807	Ptchd2	1304
chr5_67777972_67778473	61.994	-0.14552	0.311633	-0.466959	0.640529	0.895807	Atp8a1	68962
chr6_85137450_85137951	101.118	-0.114074	0.244349	-0.46685	0.640607	0.895807	Spr	0
chr7_78190733_78191234	76.0621	0.127899	0.27398	0.46682	0.640629	0.895807	Ntrk3	387175
chr1_135585489_135585990	49.2007	0.155239	0.332738	0.46655	0.640822	0.895812	Nav1	21306
chr10_86064806_86065307	45.6962	0.150556	0.322872	0.466303	0.640999	0.895812	Syn3	433576
chr11_55323852_55324353	35.5071	-0.197325	0.422983	-0.466508	0.640852	0.895812	Fat2	12212
chr11_68399535_68400036	53.9299	0.136038	0.291515	0.466657	0.640745	0.895812	Ntn1	788
chr12_108564930_108565431	48.392	0.157433	0.337561	0.466384	0.640941	0.895812	Evl	-10211
chr13_100775675_100776176	108.236	0.113832	0.244096	0.466339	0.640973	0.895812	Cenph	0
chr14_51089229_51089730	141.959	0.096956	0.207933	0.466285	0.641011	0.895812	Rnase4	1347
chr16_52452928_52453429	537.094	0.060982	0.130754	0.466387	0.640938	0.895812	Alcam	646
chr17_13043794_13044295	38.3679	0.165563	0.354826	0.466604	0.640783	0.895812	Gpr31b	7986
chr2_29493312_29493813	56.8083	0.142	0.304227	0.466758	0.640673	0.895812	Med27	-146494
chr2_75964352_75964853	39.2343	0.168229	0.360646	0.466466	0.640882	0.895812	Ttc30a2	13318
chr2_151609870_151610371	75.0779	0.131	0.280855	0.466431	0.640907	0.895812	Snph	22223
chr5_30921331_30921832	73.7847	-0.128591	0.275695	-0.466424	0.640912	0.895812	Khk	0
chr5_121981680_121982181	36.4965	0.16641	0.356746	0.466467	0.640881	0.895812	Cux2	67671
chr5_139484268_139484769	101.743	0.112392	0.24081	0.466725	0.640696	0.895812	Zfand2a	0
chr6_34598262_34598763	34.1707	-0.183828	0.39391	-0.466674	0.640733	0.895812	Cald1	110871
chr8_14447310_14447811	30.8687	-0.181941	0.390138	-0.466349	0.640966	0.895812	Dlgap2	-351446
chr8_70757334_70757835	32.6798	-0.184097	0.394557	-0.466591	0.640792	0.895812	Rab3a	-2656
chr13_21753701_21754202	141.916	-0.101626	0.217967	-0.466244	0.641041	0.895824	Hist1h2ak	0
chr13_21753701_21754202.1	141.916	-0.101626	0.217967	-0.466244	0.641041	0.895824	Hist1h2bn	0
chr16_84735135_84735636	236.341	0.0803674	0.172411	0.466139	0.641116	0.895901	Mrpl39	107
chr1_77823688_77824189	41.0808	-0.170578	0.365973	-0.466095	0.641147	0.895916	Epha4	-308600
chr15_78181698_78182199	61.0652	0.137028	0.294261	0.465668	0.641453	0.896256	Ift27	-7591
chr19_10034673_10035174	47.7633	0.150566	0.32331	0.465702	0.641428	0.896256	Rab3il1	-33005
chr4_41604690_41605191	37.8269	-0.176429	0.378857	-0.465688	0.641439	0.896256	Dnaic1	-34916
chr1_155812681_155813182	142.806	0.0946295	0.20328	0.465513	0.641564	0.896382	Qsox1	0
chr11_6474954_6475455	38.4242	0.167907	0.360919	0.46522	0.641774	0.896405	Purb	463
chr11_103412484_103412985	160.448	-0.0925468	0.198876	-0.46535	0.641681	0.896405	Plekhm1	0
chr11_118999420_118999921	30.3047	-0.17867	0.384061	-0.465213	0.641779	0.896405	Enpp7	-11205
chr13_58358863_58359364	68.2499	0.12293	0.264264	0.465179	0.641804	0.896405	Kif27	0
chr16_5530705_5531206	30.0914	-0.212789	0.457191	-0.465428	0.641625	0.896405	Eef2kmt	-274722
chr17_88508918_88509419	30.2449	0.177324	0.381065	0.465338	0.641689	0.896405	Ppp1r21	20699
chr2_168733981_168734482	31.1638	0.188523	0.4053	0.465144	0.641828	0.896405	Atp9a	7652
chr5_137779265_137779766	36.3154	0.166782	0.358386	0.465369	0.641667	0.896405	Ppp1r35	-362
chr7_107757797_107758298	35.6441	-0.175929	0.378126	-0.465264	0.641742	0.896405	Cyb5r2	0
chr7_139788944_139789445	36.6089	-0.189758	0.407756	-0.465371	0.641666	0.896405	Adgra1	44729
chr9_57560803_57561304	198.164	0.0791542	0.170171	0.465146	0.641827	0.896405	Scamp2	0
chr9_104062753_104063254	33.4127	-0.185888	0.399513	-0.465286	0.641727	0.896405	RP23-380A10.7	-22092
chr9_104062753_104063254.1	33.4127	-0.185888	0.399513	-0.465286	0.641727	0.896405	Uba5	0
chr15_50697957_50698458	47.1238	-0.151555	0.325856	-0.465098	0.641861	0.896415	Trps1	129064
chr16_90727200_90727701	95.2869	0.110941	0.238544	0.465077	0.641877	0.896415	Mis18a	0
chr2_160451448_160451949	65.6872	-0.136216	0.292961	-0.464964	0.641958	0.896499	Mafb	-84383
chrX_71214642_71215143	127.954	-0.0996867	0.21442	-0.464914	0.641993	0.896519	Mtm1	0
chr11_98747892_98748393	33.4513	0.184048	0.395926	0.464856	0.642034	0.89652	Thra	-6082
chr4_150033132_150033633	37.754	-0.172488	0.371041	-0.464877	0.64202	0.89652	H6pd	-24109
chr15_74923451_74923952	36.3837	0.171725	0.369554	0.464682	0.642159	0.896578	Ly6e	31099
chr15_78934930_78935431	59.1179	-0.131948	0.28392	-0.464735	0.642121	0.896578	Nol12	0
chr15_89523483_89523984	35.3425	0.168307	0.362185	0.464698	0.642148	0.896578	Shank3	-23861
chr8_80880326_80880827	389.404	0.0689125	0.148294	0.464703	0.642144	0.896578	Gab1	0
chr5_140641289_140641790	30.313	0.194924	0.419658	0.464482	0.642302	0.89672	Ttyh3	7242
chr7_27604486_27604987	37.4573	-0.162223	0.349254	-0.464482	0.642302	0.89672	Akt2	-12935
chr13_99514836_99515337	81.083	-0.117025	0.251965	-0.46445	0.642326	0.896724	Map1b	1204
chr12_72408434_72408935	60.5692	-0.130847	0.281905	-0.464153	0.642538	0.896789	Rtn1	120
chr12_113014096_113014597	255.854	0.0804351	0.173288	0.464169	0.642527	0.896789	Pacs2	0
chr16_4875753_4876254	75.8048	-0.124746	0.268698	-0.464263	0.642459	0.896789	Ubald1	4062
chr4_75278027_75278528	72.8172	-0.130655	0.281419	-0.464271	0.642453	0.896789	Tmem261	0
chr4_98563748_98564249	31.8077	-0.187548	0.403969	-0.464262	0.64246	0.896789	Inadl	-167958
chr4_148533586_148534087	41.4861	-0.173967	0.374795	-0.464166	0.642529	0.896789	Mtor	-84976
chr8_46617067_46617568	299.279	-0.0811499	0.174817	-0.464199	0.642506	0.896789	Casp3	0
chr8_46617067_46617568.1	299.279	-0.0811499	0.174817	-0.464199	0.642506	0.896789	Primpol	0
chr9_89827224_89827725	46.0282	-0.168871	0.363688	-0.46433	0.642412	0.896789	Rasgrf1	82183
chr2_131734782_131735283	81.8235	-0.11922	0.256946	-0.463988	0.642657	0.896868	Erv3	124465
chr2_157349025_157349526	32.038	-0.194017	0.418143	-0.463997	0.64265	0.896868	Ghrh	-2370
chr7_46124380_46124881	46.5225	-0.147437	0.317735	-0.464025	0.64263	0.896868	Abcc8	55137
chr11_94327016_94327517	62.051	-0.145497	0.313728	-0.463768	0.642814	0.896913	Ankrd40	484
chr15_61987958_61988459	36.994	0.167217	0.360474	0.46388	0.642734	0.896913	Myc	-2568
chr15_78339612_78340113	43.7186	0.166068	0.358087	0.463763	0.642817	0.896913	Csf2rb	-13755
chr2_146810667_146811168	34.9042	0.177678	0.383107	0.463783	0.642803	0.896913	Kiz	44696
chr4_52438696_52439197	99.1019	-0.1058	0.228138	-0.463755	0.642824	0.896913	Smc2	46
chr5_118274483_118274984	58.5627	0.137773	0.297091	0.463741	0.642833	0.896913	AC125061.1	-29257
chr6_59426166_59426667	146.949	-0.142655	0.307575	-0.463806	0.642787	0.896913	Gprin3	0
chr1_182282496_182282997	95.5083	0.110798	0.239002	0.463586	0.642944	0.896972	Degs1	0
chr4_144882834_144883335	48.9815	-0.166593	0.35938	-0.463557	0.642965	0.896972	Dhrs3	9492
chr5_33726046_33726547	36.4873	0.160525	0.346269	0.463584	0.642946	0.896972	Fgfr3	-4323
chr5_124036758_124037259	44.4391	0.169207	0.365034	0.463537	0.64298	0.896972	Vps37b	-4488
chr9_78527943_78528444	45.9707	0.155418	0.335285	0.463539	0.642978	0.896972	Eef1a1	-46219
chr16_44616816_44617317	29.9824	0.198636	0.428625	0.463426	0.643059	0.897055	Boc	-57919
chr7_35120272_35120773	33.6744	-0.180548	0.389696	-0.463304	0.643146	0.897147	Cebpa	-980
chr4_111414796_111415297	68.6171	0.127197	0.27457	0.463259	0.643179	0.897164	Agbl4	-1017099
chr4_111414796_111415297.1	68.6171	0.127197	0.27457	0.463259	0.643179	0.897164	Bend5	0
chr4_138504516_138505017	58.4324	0.135818	0.293205	0.463217	0.643209	0.897177	Camk2n1	-50203
chr10_17869918_17870419	83.8235	-0.115445	0.249333	-0.463014	0.643354	0.897264	Txlnb	-73663
chr13_14063294_14063795	662.813	0.0690272	0.14906	0.463084	0.643304	0.897264	Arid4b	0
chr13_14063294_14063795.1	662.813	0.0690272	0.14906	0.463084	0.643304	0.897264	Ggps1	0
chr2_167989302_167989803	47.0165	-0.153555	0.331604	-0.463067	0.643316	0.897264	Fam65c	20816
chr4_138319500_138320001	32.8439	0.175817	0.379714	0.463025	0.643346	0.897264	Pink1	6307
chr1_170867552_170868053	29.9461	0.184361	0.398217	0.462966	0.643389	0.897284	Atf6	0
chr13_67081187_67081688	206.36	0.0839675	0.181384	0.462926	0.643417	0.897295	RP23-370B22.3	26862
chr13_67081187_67081688.1	206.36	0.0839675	0.181384	0.462926	0.643417	0.897295	Zfp708	0
chr14_34673628_34674129	278.444	-0.0686515	0.148346	-0.46278	0.643522	0.897382	Wapl	44
chr8_84722842_84723343	53.2265	-0.144438	0.312107	-0.462785	0.643519	0.897382	AC155163.2	0
chr8_84722842_84723343.1	53.2265	-0.144438	0.312107	-0.462785	0.643519	0.897382	Nfix	77002
chr11_29171892_29172393	30.2471	-0.19349	0.418218	-0.462655	0.643612	0.89745	Ppp4r3b	497
chr4_133407917_133408418	30.6253	0.187763	0.405822	0.462673	0.643599	0.89745	Slc9a1	-38212
chr15_37791535_37792036	93.7768	0.11004	0.237879	0.46259	0.643658	0.897469	Ncald	398
chr2_181365173_181365674	135.147	0.0944796	0.204251	0.462567	0.643675	0.897469	Arfrp1	0
chr2_181365173_181365674.1	135.147	0.0944796	0.204251	0.462567	0.643675	0.897469	Zgpat	-246
chr3_26874569_26875070	47.4897	-0.147477	0.318866	-0.462504	0.64372	0.897469	Spata16	-236950
chr3_107466503_107467004	35.8552	-0.172858	0.373738	-0.462512	0.643714	0.897469	Kcnc4	-6951
chr9_43286795_43287296	35.7588	-0.166396	0.35978	-0.462492	0.643729	0.897469	Trim29	23552
chr1_119053315_119053816	198.386	-0.0824524	0.178334	-0.462348	0.643832	0.897489	Gli2	0
chr16_91904122_91904623	55.819	-0.155805	0.336971	-0.462369	0.643817	0.897489	Itsn1	-174770
chr18_34901164_34901665	51.7459	0.148303	0.320741	0.462377	0.643811	0.897489	Etf1	30343
chr3_41228403_41228904	38.5756	-0.168463	0.364472	-0.462212	0.643929	0.897489	Pgrmc2	-145357
chr3_84344969_84345470	41.9543	-0.161699	0.349804	-0.462255	0.643899	0.897489	Trim2	-40160
chr3_108226486_108226987	39.3935	0.158077	0.341998	0.462215	0.643927	0.897489	Sypl2	0
chr7_30534884_30535385	152.455	0.0886727	0.191799	0.462322	0.643851	0.897489	Arhgap33	0
chr7_84522297_84522798	33.2347	0.183624	0.397171	0.46233	0.643845	0.897489	RP23-121N17.2	6156
chr8_78309460_78309961	69.3046	0.125418	0.271312	0.462264	0.643892	0.897489	Ttc29	-96164
chr8_70863148_70863649	31.5529	-0.175555	0.379854	-0.462165	0.643963	0.897507	Kcnn1	0
chr11_53849756_53850257	33.2441	0.176805	0.382682	0.462014	0.644071	0.897513	RP23-303F24.3	9000
chr16_22820694_22821195	37.0706	0.169927	0.367783	0.46203	0.64406	0.897513	Tbccd1	36375
chr2_26547336_26547837	33.3195	-0.169274	0.366349	-0.462056	0.644041	0.897513	Egfl7	33219
chr8_10925953_10926454	38.3497	-0.165777	0.358767	-0.462074	0.644028	0.897513	Irs2	82005
chrX_136244821_136245322	76.4859	-0.123006	0.2662	-0.46208	0.644024	0.897513	Tceal9	0
chr2_4153139_4153640	31.5007	0.191831	0.415246	0.461969	0.644103	0.897529	Frmd4a	-135396
chr1_9545061_9545562	336.192	0.0824759	0.178572	0.461864	0.644179	0.897559	Rrs1	0
chr16_8637421_8637922	145.244	0.0888937	0.192478	0.46184	0.644196	0.897559	Pmm2	0
chr16_8637421_8637922.1	145.244	0.0888937	0.192478	0.46184	0.644196	0.897559	Tmem186	0
chr4_130531582_130532083	30.9995	0.186173	0.403125	0.461824	0.644208	0.897559	Nkain1	42091
chr4_135762440_135762941	36.453	0.175465	0.379923	0.461845	0.644193	0.897559	Myom3	-2726
chr4_114999779_115000280	423.991	-0.0660361	0.143001	-0.461788	0.644233	0.897566	Stil	0
chr1_89606554_89607055	32.7769	0.18246	0.395342	0.461524	0.644423	0.897605	Agap1	-151749
chr1_92907267_92907768	57.1617	0.136489	0.296108	0.460942	0.64484	0.897605	Dusp28	-287
chr1_155797474_155797975	50.0354	0.14665	0.317952	0.461232	0.644632	0.897605	Qsox1	14877
chr10_79937114_79937615	56.7965	0.135503	0.294118	0.46071	0.645006	0.897605	Arid3a	-10072
chr10_82763866_82764367	232.75	0.0794867	0.172435	0.460967	0.644822	0.897605	Nfyb	0
chr11_8653866_8654367	142.219	0.10171	0.220415	0.461448	0.644477	0.897605	Tns3	10169
chr11_30885111_30885612	106.935	-0.106669	0.23138	-0.461014	0.644789	0.897605	Asb3	0
chr11_30885111_30885612.1	106.935	-0.106669	0.23138	-0.461014	0.644789	0.897605	Gpr75	0
chr12_28700660_28701161	109.032	-0.104384	0.226244	-0.461376	0.644529	0.897605	Trappc12	49312
chr12_41023849_41024350	213.209	-0.0768888	0.166803	-0.460955	0.644831	0.897605	Immp2l	0
chr12_52782790_52783291	41.2421	0.160587	0.348243	0.461136	0.644701	0.897605	Akap6	-83408
chr12_69168293_69168794	58.9898	-0.145874	0.316616	-0.460728	0.644994	0.897605	Lrr1	20
chr12_84218657_84219158	62.6318	0.13758	0.298485	0.460928	0.64485	0.897605	Elmsan1	-24642
chr13_97051090_97051591	37.2598	-0.164057	0.356017	-0.460813	0.644933	0.897605	Fam169a	15695
chr14_25371595_25372096	113.576	0.100984	0.218744	0.461654	0.64433	0.897605	Zmiz1	87128
chr14_57797918_57798419	102.97	-0.108001	0.234364	-0.460825	0.644924	0.897605	Sap18	0
chr14_76033263_76033764	30.1306	0.183689	0.398514	0.460935	0.644846	0.897605	Gtf2f2	-22398
chr17_15375820_15376321	101.24	0.105006	0.227906	0.460742	0.644983	0.897605	Dll1	0
chr17_21962195_21962696	55.4343	-0.151256	0.32778	-0.461456	0.644471	0.897605	Zfp942	0
chr17_21962195_21962696.1	55.4343	-0.151256	0.32778	-0.461456	0.644471	0.897605	Zfp943	0
chr17_84056902_84057403	30.8456	0.182026	0.394411	0.461512	0.644431	0.897605	Zfp36l2	130545
chr18_37643968_37644469	156.391	0.0999138	0.21642	0.461667	0.64432	0.897605	RP23-407E2.4	-691228
chr18_37643968_37644469.1	156.391	0.0999138	0.21642	0.461667	0.64432	0.897605	RP23-407E2.5	-674053
chr18_37643968_37644469.2	156.391	0.0999138	0.21642	0.461667	0.64432	0.897605	RP23-407E2.6	-668028
chr18_37643968_37644469.3	156.391	0.0999138	0.21642	0.461667	0.64432	0.897605	Taf7	0
chr18_64266450_64266951	44.6316	0.149825	0.324549	0.461642	0.644338	0.897605	St8sia3	-12092
chr3_88607382_88607883	106.841	-0.103615	0.224882	-0.460755	0.644975	0.897605	Arhgef2	0
chr3_138156495_138156996	43.8429	0.167256	0.362431	0.461483	0.644452	0.897605	Trmt10a	-13048
chr3_152111032_152111533	36.0087	-0.173901	0.377452	-0.460724	0.644996	0.897605	Gipc2	54698
chr4_44232734_44233235	49.0603	-0.151136	0.327642	-0.461284	0.644595	0.897605	Rnf38	-64395
chr4_62360332_62360833	499.097	-0.0657405	0.142664	-0.460806	0.644938	0.897605	Fkbp15	0
chr4_62360332_62360833.1	499.097	-0.0657405	0.142664	-0.460806	0.644938	0.897605	Slc31a1	0
chr4_124802216_124802717	139.046	0.095522	0.207119	0.461193	0.64466	0.897605	Mtf1	-113
chr5_142926243_142926744	32.1279	0.171756	0.372677	0.460871	0.644891	0.897605	Actb	-19489
chr6_81986994_81987495	53.9929	0.138751	0.30058	0.461609	0.644362	0.897605	Mrpl19	-21036
chr6_99824790_99825291	40.5776	-0.1711	0.371108	-0.461051	0.644762	0.897605	Prok2	-98398
chr8_126945655_126946156	131.281	0.0934117	0.2025	0.461292	0.644589	0.897605	Tomm20	0
chr9_14770767_14771268	30.6938	-0.190115	0.412345	-0.461058	0.644757	0.897605	RP23-340G24.4	0
chr9_37229835_37230336	52.0765	0.144733	0.314077	0.46082	0.644927	0.897605	Slc37a2	25403
chr9_107551410_107551911	55.7052	0.138844	0.301042	0.461212	0.644646	0.897605	Rassf1	0
chrX_93632001_93632502	132.065	-0.101047	0.219242	-0.46089	0.644878	0.897605	Pola1	0
chrX_159626917_159627418	75.8513	0.121613	0.263593	0.461366	0.644536	0.897605	Sh3kbp1	0
chr14_79481390_79481891	167.179	-0.0884059	0.191975	-0.460508	0.645152	0.89768	Elf1	-197
chr14_79481390_79481891.1	167.179	-0.0884059	0.191975	-0.460508	0.645152	0.89768	Wbp4	0
chr18_82966126_82966627	44.9665	-0.149453	0.324498	-0.460569	0.645108	0.89768	Zfp516	-55248
chr2_29666673_29667174	41.6712	-0.156876	0.34061	-0.460575	0.645103	0.89768	Rapgef1	-46933
chr3_158031545_158032046	145.375	0.0935508	0.203155	0.46049	0.645164	0.89768	Srsf11	4594
chr6_72215532_72216033	53.5274	-0.152754	0.331692	-0.46053	0.645136	0.89768	Atoh8	19545
chr12_104684423_104684924	39.9623	-0.165002	0.358349	-0.460451	0.645192	0.897687	Dicer1	67029
chr16_94269656_94270157	29.9122	0.187014	0.406181	0.460422	0.645214	0.897687	Hlcs	43407
chr8_111726491_111726992	142.514	-0.105688	0.229559	-0.460397	0.645231	0.897687	Bcar1	16818
chr19_17332999_17333500	39.0357	-0.176636	0.383694	-0.460356	0.64526	0.897699	Gcnt1	23168
chr13_51793433_51793934	52.2864	-0.152103	0.330527	-0.460185	0.645383	0.897841	Sema4d	0
chr8_71720115_71720616	48.0295	0.146519	0.318445	0.460109	0.645438	0.897888	Fcho1	5101
chr9_49797162_49797663	66.7883	0.133869	0.290974	0.460072	0.645464	0.897896	Ncam1	1263
chr4_55243685_55244186	35.0426	0.180148	0.391615	0.460013	0.645507	0.897926	Rad23b	105857
chr12_79679494_79679995	39.8664	0.16856	0.366474	0.45995	0.645552	0.897931	Rad51b	-382213
chr4_53159056_53159557	32.2123	0.179276	0.38977	0.459954	0.645549	0.897931	Abca1	339
chr6_136165350_136165851	43.9063	0.15729	0.342001	0.459911	0.64558	0.897942	Grin2b	7661
chr11_97568624_97569125	69.2866	-0.126503	0.275095	-0.459852	0.645622	0.897972	Srcin1	6091
chr11_59964195_59965197	48.4851	0.14153	0.307827	0.459772	0.64568	0.898023	Rasd1	0
chr19_24477236_24477737	137.454	-0.0983713	0.213999	-0.459681	0.645745	0.898056	Fam122a	0
chr19_24477236_24477737.1	137.454	-0.0983713	0.213999	-0.459681	0.645745	0.898056	Pip5k1b	78136
chr8_48153677_48154178	208.355	0.0811363	0.176498	0.4597	0.645732	0.898056	Dctd	-54586
chr1_91456356_91456857	55.1982	0.139059	0.302643	0.45948	0.64589	0.898196	Per2	2468
chr2_30084561_30085062	31.4888	-0.178095	0.387648	-0.459426	0.645929	0.898196	Pkn3	-5978
chr2_35508412_35508913	35.3566	0.170887	0.371953	0.459433	0.645923	0.898196	Ggta1	-46963
chr7_6398517_6399018	42.5683	-0.159677	0.347528	-0.459466	0.6459	0.898196	Smim17	0
chr17_87461007_87461508	37.2259	-0.1664	0.362267	-0.45933	0.645997	0.898208	Calm2	-14072
chr19_44988892_44989393	58.3834	0.13052	0.284153	0.459329	0.645998	0.898208	Sema4g	0
chr19_53314032_53314533	162.116	-0.0870028	0.189414	-0.459327	0.646	0.898208	Mxi1	-3527
chr15_77343374_77343875	57.067	0.132985	0.289579	0.459234	0.646066	0.898209	Rbfox2	-36446
chr18_84785041_84785542	31.1403	-0.189	0.411588	-0.459196	0.646094	0.898209	Fam69c	-64800
chr4_97757107_97757608	39.037	-0.175895	0.383081	-0.459158	0.646121	0.898209	Nfia	20000
chr4_132261392_132261893	51.1685	-0.140231	0.30539	-0.459188	0.646099	0.898209	Gmeb1	0
chr9_20492434_20492935	87.6786	0.116815	0.254356	0.459258	0.646049	0.898209	Zfp426	0
chrX_134058958_134059459	154.048	-0.102512	0.223264	-0.459153	0.646124	0.898209	Cstf2	0
chr14_60015822_60016323	33.1745	0.187105	0.407534	0.459116	0.646151	0.898217	Atp8a2	180857
chr11_89978326_89978827	32.8872	-0.207633	0.452327	-0.459034	0.64621	0.898242	Pctp	24068
chr17_32550978_32551479	61.295	0.124458	0.271118	0.459055	0.646195	0.898242	Cyp4f16	-14421
chr6_95718598_95719099	82.4966	-0.121126	0.263893	-0.458997	0.646237	0.89825	Suclg2	0
chr11_67176361_67176862	31.6473	0.196953	0.429191	0.458894	0.64631	0.898294	Myh2	-5142
chr12_80706713_80707214	62.6317	-0.130061	0.283423	-0.458894	0.64631	0.898294	Plekhd1	-14123
chr10_117906126_117906627	53.713	0.148875	0.32453	0.458738	0.646422	0.898303	Rap1b	-60091
chr11_5521419_5521920	32.1067	0.170676	0.372096	0.458688	0.646458	0.898303	Xbp1	-761
chr14_76256397_76256898	38.3174	0.185659	0.404713	0.458742	0.646419	0.898303	Nufip1	-145507
chr19_4811483_4811984	181.558	0.0820851	0.17897	0.458654	0.646482	0.898303	RP24-245M20.2	0
chr19_4811483_4811984.1	181.558	0.0820851	0.17897	0.458654	0.646482	0.898303	Rbm14	0
chr3_90612628_90613129	84.4807	-0.116713	0.254436	-0.458713	0.646441	0.898303	S100a6	0
chr4_132048972_132049473	167.696	0.107079	0.233365	0.458849	0.646343	0.898303	Epb41	25820
chr8_125349256_125349757	50.2077	0.161232	0.351437	0.458779	0.646393	0.898303	Sipa1l2	220052
chrM_12458_12959	10205.5	0.120726	0.26321	0.458669	0.646472	0.898303	mt-Nd5	-717
chr1_176986935_176987436	33.4096	0.178939	0.390528	0.458199	0.64681	0.89833	Sdccag8	-172276
chr10_94549569_94550070	31.2489	0.191537	0.417777	0.458467	0.646617	0.89833	Tmcc3	-34713
chr12_105427358_105427859	38.4529	0.159374	0.347849	0.45817	0.64683	0.89833	RP23-158M23.2	25997
chr14_54253801_54254302	325.868	0.075154	0.164043	0.458137	0.646854	0.89833	Abhd4	0
chr14_54253801_54254302.1	325.868	0.075154	0.164043	0.458137	0.646854	0.89833	Dad1	0
chr16_30745651_30746152	94.1351	0.128628	0.280514	0.458543	0.646563	0.89833	Fam43a	-145929
chr17_88630186_88630687	40.8313	-0.167838	0.366283	-0.458219	0.646795	0.89833	Ston1	-3632
chr19_14871367_14871868	33.8083	0.169824	0.370553	0.4583	0.646737	0.89833	Tle4	-273316
chr19_36904124_36904625	77.9404	0.119821	0.261539	0.458138	0.646853	0.89833	Fgfbp3	14991
chr3_81102476_81102977	54.7551	-0.148387	0.323782	-0.458292	0.646743	0.89833	Pdgfc	-66061
chr3_113629813_113630314	284.183	0.0864113	0.188615	0.458137	0.646854	0.89833	Rnpc3	0
chr5_111228644_111229145	34.6732	-0.172744	0.376866	-0.45837	0.646687	0.89833	Ttc28	-348842
chr5_115187323_115187824	52.4394	0.141901	0.309596	0.458343	0.646706	0.89833	Cabp1	6558
chr5_134907065_134907566	88.9477	-0.115715	0.252413	-0.458436	0.646639	0.89833	Wbscr28	-332
chr5_135460450_135460951	68.2256	-0.125426	0.273702	-0.458257	0.646768	0.89833	Hip1	84165
chr6_67158673_67159174	75.1323	-0.123034	0.268389	-0.458414	0.646655	0.89833	Serbp1	107450
chrX_134600843_134601344	136.317	-0.115273	0.251479	-0.458381	0.646679	0.89833	Gla	0
chrX_134600843_134601344.1	136.317	-0.115273	0.251479	-0.458381	0.646679	0.89833	Hnrnph2	0
chrX_136172050_136172551	101.305	-0.106557	0.232408	-0.458493	0.646598	0.89833	Tceal8	0
chr17_65768195_65768696	53.4242	0.158837	0.346756	0.458066	0.646905	0.898343	Rab31	4057
chr6_83078100_83078601	117.528	0.0961408	0.209874	0.458088	0.646889	0.898343	Pcgf1	0
chr11_117410016_117410517	108.608	0.0985994	0.215338	0.457883	0.647036	0.8984	RP24-89M13.1	73851
chr14_27695738_27696239	50.0116	0.135176	0.295231	0.457865	0.64705	0.8984	Erc2	-73311
chr15_78778380_78778881	42.9599	-0.154942	0.338372	-0.457904	0.647022	0.8984	Card10	24162
chr19_17393752_17394253	164.148	0.0915727	0.199967	0.457938	0.646997	0.8984	Rfk	0
chr6_113308051_113308552	30.4055	-0.204567	0.4467	-0.457952	0.646987	0.8984	Brpf1	-915
chr10_95033082_95033583	75.6744	0.122049	0.26667	0.457678	0.647184	0.898424	Plxnc1	-88247
chr14_25633824_25634325	39.3645	0.171216	0.374104	0.457669	0.64719	0.898424	Zmiz1	-174601
chr16_17802806_17803307	32.4105	-0.176031	0.384569	-0.457735	0.647143	0.898424	Scarf2	-5525
chr18_23498256_23498757	47.471	-0.154746	0.33806	-0.457748	0.647133	0.898424	Dtna	-82815
chr3_59005513_59006014	84.8121	0.113658	0.248269	0.457804	0.647093	0.898424	Med12l	0
chr6_32261339_32261840	147.292	-0.0943497	0.206153	-0.457667	0.647191	0.898424	Plxna4	326353
chr4_106705350_106705851	36.7444	-0.162722	0.355675	-0.457501	0.647311	0.898561	Mroh7	22080
chr7_28302108_28302609	46.7361	0.138751	0.303308	0.457458	0.647342	0.898576	Dll3	0
chr2_125123394_125123895	47.3077	0.143367	0.313422	0.457425	0.647365	0.89858	Myef2	0
chr12_113187561_113188062	94.1351	-0.103627	0.226629	-0.457253	0.647489	0.898596	Tmem121	-1632
chr17_32528648_32529149	56.4117	-0.130496	0.285392	-0.45725	0.647492	0.898596	Cyp4f17	-22187
chr4_133660335_133660836	144.144	0.0893825	0.195459	0.457295	0.647459	0.898596	Pigv	11812
chr6_128753812_128754313	91.5519	-0.118253	0.258626	-0.457236	0.647501	0.898596	Klrb1	-30753
chr7_19770365_19770866	37.4264	-0.161338	0.352824	-0.457275	0.647473	0.898596	Bcam	0
chr7_139441705_139442206	37.2202	0.157973	0.345408	0.457354	0.647417	0.898596	Inpp5a	-52597
chr17_35195621_35196122	66.3568	-0.129067	0.282328	-0.457151	0.647563	0.898652	Ltb	-1183
chr13_46006201_46006702	48.0921	0.156674	0.342787	0.45706	0.647628	0.898656	Atxn1	-41224
chr14_16364871_16365372	370.34	-0.0686379	0.150162	-0.457093	0.647604	0.898656	Top2b	0
chr17_70589147_70589648	41.5735	0.161713	0.353797	0.457077	0.647616	0.898656	Dlgap1	-620075
chr16_24490665_24491166	42.8867	-0.162158	0.354827	-0.457005	0.647668	0.898683	Lpp	-97316
chr17_36947129_36947630	95.7659	-0.109251	0.239124	-0.456879	0.647758	0.898685	Rnf39	-4212
chr17_73882096_73882597	45.5213	-0.148528	0.325086	-0.456887	0.647752	0.898685	Xdh	67586
chr3_40950513_40951014	32.6814	-0.171096	0.374489	-0.456879	0.647758	0.898685	Larp1b	0
chr4_40064374_40064875	96.1483	0.117975	0.258232	0.456858	0.647773	0.898685	Aco1	78206
chr9_40799824_40800325	38.4142	0.160008	0.35021	0.456892	0.647749	0.898685	Hspa8	659
chr9_56506330_56506831	196.686	-0.0816811	0.178805	-0.456818	0.647802	0.898696	Hmg20a	-87722
chr1_39933147_39933648	34.5561	0.171485	0.375654	0.456498	0.648032	0.898728	Map4k4	-32235
chr1_180390530_180391031	37.7424	0.168808	0.369921	0.456335	0.648149	0.898728	Itpkb	-60046
chr15_59278706_59279207	66.4596	-0.13649	0.298988	-0.456505	0.648027	0.898728	Sqle	35900
chr17_3230131_3230632	41.8236	0.153377	0.336208	0.456198	0.648247	0.898728	Tiam2	95941
chr17_67966789_67967290	36.0617	0.195453	0.427944	0.456725	0.647869	0.898728	Arhgap28	36831
chr17_86167560_86168061	56.4841	-0.129782	0.284555	-0.456089	0.648326	0.898728	Prkce	0
chr19_5653994_5654495	34.3644	0.162087	0.355356	0.456126	0.648299	0.898728	Sipa1	9213
chr19_8741186_8741687	287.075	0.0696891	0.152797	0.456089	0.648326	0.898728	RP23-62O7.5	-469
chr19_8741186_8741687.1	287.075	0.0696891	0.152797	0.456089	0.648326	0.898728	RP23-62O7.9	-5346
chr19_8741186_8741687.2	287.075	0.0696891	0.152797	0.456089	0.648326	0.898728	Stx5a	0
chr2_72285426_72285927	50.0597	-0.14384	0.314935	-0.456728	0.647866	0.898728	Map3k20	0
chr2_105661751_105662252	34.7864	0.174319	0.382248	0.456036	0.648364	0.898728	Pax6	6648
chr2_148680906_148681407	256.112	-0.0773557	0.169535	-0.456282	0.648187	0.898728	Gzf1	0
chr3_69721728_69722229	173.116	0.0870904	0.190817	0.456408	0.648096	0.898728	Nmd3	0
chr3_141932877_141933378	49.842	0.14689	0.321833	0.456419	0.648089	0.898728	Bmpr1b	236048
chr4_59096337_59096838	33.8335	-0.180696	0.396063	-0.456231	0.648224	0.898728	RP23-211P15.6	42146
chr4_108051617_108052118	61.5547	0.12363	0.270956	0.456273	0.648194	0.898728	Scp2	66415
chr5_25499509_25500010	147.284	-0.0890424	0.195149	-0.45628	0.648189	0.898728	Kmt2c	-764
chr6_72244765_72245266	86.2438	0.125026	0.273773	0.456677	0.647903	0.898728	Atoh8	-9188
chr6_129333763_129334264	50.2961	-0.153028	0.335495	-0.456125	0.6483	0.898728	RP23-250E1.1	-1967
chr7_35118031_35118532	31.94	0.171372	0.375779	0.456046	0.648357	0.898728	Cebpa	761
chr7_40898487_40898988	33.7351	0.169064	0.370342	0.456509	0.648024	0.898728	Vstm2b	-160
chr7_98851207_98851708	33.298	-0.166974	0.365973	-0.456248	0.648212	0.898728	Wnt11	-16077
chr7_112225534_112226035	255.455	0.07253	0.158877	0.456517	0.648018	0.898728	Mical2	0
chr8_120155995_120156496	32.2422	0.171931	0.376529	0.456621	0.647944	0.898728	AC114005.5	-245155
chr8_120155995_120156496.1	32.2422	0.171931	0.376529	0.456621	0.647944	0.898728	AC163442.1	-41844
chr9_44066731_44067232	192.29	0.0799736	0.175312	0.456178	0.648262	0.898728	RP24-329C11.10	46269
chr9_44066731_44067232.1	192.29	0.0799736	0.175312	0.456178	0.648262	0.898728	Usp2	0
chr9_55511914_55512415	244.385	0.077165	0.169141	0.456216	0.648234	0.898728	Etfa	0
chrX_74270419_74270920	120.464	0.10091	0.220985	0.456637	0.647932	0.898728	Rpl10	0
chr13_3610935_3611436	267.121	0.0803122	0.176172	0.455874	0.64848	0.898775	Fam208b	0
chr17_33920180_33920681	51.0023	0.142371	0.312266	0.455928	0.648442	0.898775	Tapbp	-849
chr2_78160109_78160610	47.9015	-0.151357	0.331967	-0.455939	0.648434	0.898775	Cwc22	-213734
chr4_122996144_122996645	38.8	0.167374	0.367138	0.455889	0.64847	0.898775	Mycl	-201
chr5_131537134_131537635	36.5342	-0.172251	0.377941	-0.45576	0.648563	0.898831	Auts2	78971
chr6_92943250_92943751	67.5132	0.131111	0.287674	0.455763	0.64856	0.898831	Adamts9	0
chr10_67538594_67539095	31.79	0.189787	0.416471	0.455702	0.648604	0.898845	Egr2	-726
chr11_32956959_32957460	47.2924	-0.148333	0.325557	-0.455629	0.648657	0.898845	Smim23	-132354
chr11_90002634_90003135	36.3721	-0.184704	0.405389	-0.455621	0.648662	0.898845	Pctp	0
chr2_118256444_118256945	72.2512	0.120041	0.263431	0.455682	0.648618	0.898845	Fsip1	22
chr5_114774383_114774884	90.2403	0.114004	0.250255	0.455551	0.648713	0.898845	Ankrd13a	0
chr7_64373794_64374295	133.589	0.0930775	0.204308	0.455575	0.648696	0.898845	Fan1	0
chrX_13230610_13231111	89.4316	-0.126799	0.278346	-0.455544	0.648718	0.898845	Ddx3x	49859
chr4_101588945_101589446	38.4698	0.176553	0.387643	0.455453	0.648783	0.898878	Dnajc6	-92298
chr8_104442733_104443234	89.2837	0.112034	0.245981	0.455457	0.648781	0.898878	Dync1li2	0
chr7_74072583_74073084	60.7011	-0.133436	0.292994	-0.455421	0.648807	0.898882	St8sia2	-58909
chr17_27392759_27393260	58.7758	0.131669	0.289158	0.455355	0.648854	0.898918	Grm4	120082
chrX_71816432_71816933	126.361	0.1054	0.231509	0.455275	0.648911	0.89897	Vma21	-509
chr15_88733962_88734463	74.4111	0.123351	0.27097	0.45522	0.648951	0.898996	Brd1	0
chr13_47105985_47106486	126.195	0.0970797	0.213348	0.45503	0.649088	0.899009	Dek	0
chr14_55721585_55722086	104.95	0.111587	0.245244	0.455005	0.649106	0.899009	Rabggta	178
chr2_35677721_35678222	127.894	-0.0993028	0.218226	-0.455046	0.649076	0.899009	Dab2ip	-94882
chr3_21633802_21634303	79.8712	-0.122222	0.268521	-0.455167	0.648989	0.899009	Tbl1xr1	442349
chr5_119613401_119613902	32.838	-0.182328	0.400669	-0.455057	0.649068	0.899009	Tbx3	56960
chr5_124352132_124352633	243.47	-0.0750516	0.164902	-0.455129	0.649017	0.899009	Cdk2ap1	10450
chr7_31059096_31059597	122.345	-0.160456	0.352579	-0.455091	0.649044	0.899009	Lgi4	0
chr16_18347881_18348382	138.235	0.09649	0.212102	0.454923	0.649165	0.899062	Arvcf	0
chr8_65617779_65618280	134.275	-0.113915	0.250437	-0.454865	0.649206	0.899091	2001-03-01	0
chr8_105170412_105170913	190.466	0.080271	0.17651	0.454766	0.649278	0.899161	Cbfb	0
chr3_148343694_148344195	38.1505	0.16142	0.354985	0.454724	0.649308	0.899174	Adgrl2	646361
chr2_24048323_24048824	59.0507	-0.140396	0.30881	-0.454635	0.649372	0.899234	Hnmt	571
chr14_25304439_25304940	29.8924	0.179965	0.395924	0.454545	0.649437	0.899266	Zmiz1	154284
chrX_99458774_99459275	86.1358	0.116807	0.256971	0.454553	0.649431	0.899266	Pja1	11999
chr5_14025404_14025905	45.604	-0.146977	0.323373	-0.454511	0.649461	0.899271	Sema3e	-129
chr2_9889175_9889676	48.9578	0.154049	0.338969	0.454463	0.649496	0.89929	RP23-276D17.3	-5182
chr14_122983115_122983616	244.625	0.0709246	0.156089	0.454385	0.649552	0.89934	Tmtc4	0
chr8_22398305_22398806	153.052	0.0897574	0.197574	0.454298	0.649614	0.899397	Slc25a15	0
chr3_22316710_22317211	35.4989	-0.169951	0.374152	-0.454229	0.649664	0.899438	Tbl1xr1	-240059
chr10_30810720_30811221	41.3084	0.154941	0.341177	0.454136	0.649731	0.899473	Ncoa7	-7394
chr15_48789763_48790264	36.6524	-0.164572	0.362377	-0.454145	0.649724	0.899473	Csmd3	1800
chr8_18740165_18740666	30.0951	-0.190471	0.419472	-0.454073	0.649776	0.899507	Angpt2	897
chr8_18740165_18740666.1	30.0951	-0.190471	0.419472	-0.454073	0.649776	0.899507	Mcph1	-145035
chr4_155704838_155705339	87.9576	-0.10914	0.240379	-0.454034	0.649804	0.899517	Ssu72	-39
chr19_47264279_47264780	49.3994	-0.153431	0.338045	-0.453879	0.649916	0.899631	Sh3pxd2a	199632
chr5_23413928_23414429	52.674	-0.14919	0.328713	-0.453862	0.649928	0.899631	Kmt2e	20012
chr1_36709113_36709614	36.8765	0.162248	0.35755	0.453777	0.649989	0.899635	Actr1b	395
chr15_31207283_31207784	100.1	0.110971	0.24454	0.453797	0.649975	0.899635	Dap	16776
chr2_117210701_117211202	80.0721	0.12125	0.26722	0.453744	0.650013	0.899635	Fam98b	38537
chr6_103810655_103811156	36.4409	-0.192983	0.425313	-0.453743	0.650014	0.899635	Chl1	-300070
chr1_180382230_180382731	36.3717	0.162581	0.358338	0.453709	0.650038	0.89964	Itpkb	-51746
chr17_56584651_56585152	284.089	-0.0712045	0.156949	-0.45368	0.650059	0.89964	Safb	0
chr15_98977668_98978169	49.3511	-0.144081	0.317615	-0.453636	0.650091	0.899655	Tuba1a	-23965
chr2_180427002_180427503	39.4286	0.156257	0.344485	0.453595	0.65012	0.899667	Slco4a1	28742
chr1_73826218_73826719	44.77	-0.152692	0.33678	-0.453389	0.650269	0.8997	Tns1	297731
chr10_45289085_45289586	34.1421	-0.168741	0.372176	-0.453392	0.650267	0.8997	Popdc3	0
chr11_60176436_60176937	58.4738	-0.126258	0.278417	-0.453486	0.650199	0.8997	Rai1	-36353
chr12_33388782_33389283	54.6439	0.143484	0.316448	0.45342	0.650247	0.8997	Efcab10	5571
chr7_16400793_16401294	75.5269	-0.118212	0.260685	-0.453467	0.650213	0.8997	Zc3h4	0
chr7_46113025_46113526	33.9823	-0.176802	0.389946	-0.4534	0.650261	0.8997	Abcc8	66492
chr1_66323404_66323905	29.9996	0.196538	0.433544	0.453329	0.650312	0.899731	Map2	-148092
chr14_20836442_20836943	63.1631	-0.125523	0.276911	-0.453298	0.650334	0.899733	Plau	0
chr10_120898751_120899252	87.0448	-0.115113	0.253964	-0.453266	0.650357	0.899737	Msrb3	0
chr1_15287134_15287635	44.6009	-0.147753	0.326049	-0.453161	0.650433	0.899779	Kcnb2	0
chr1_70725456_70725957	45.1646	-0.152944	0.337524	-0.453137	0.65045	0.899779	Vwc2l	0
chr11_58301699_58302200	41.7281	0.159859	0.352784	0.453136	0.650451	0.899779	Zfp692	4972
chr4_140648298_140648799	60.1454	0.13437	0.296651	0.452955	0.650581	0.899816	Rcc2	51742
chr6_103510643_103511144	40.4837	0.15254	0.336725	0.45301	0.650541	0.899816	Chl1	-58
chr6_118379486_118379987	44.2537	-0.158049	0.348926	-0.452959	0.650578	0.899816	Bms1	39488
chr6_145865983_145866484	47.4339	0.141354	0.312027	0.453019	0.650535	0.899816	Bhlhe41	-681
chr9_70623090_70623591	31.9715	-0.186348	0.411337	-0.45303	0.650527	0.899816	Fam63b	33584
chr13_57782189_57782690	30.4533	-0.208659	0.460699	-0.452918	0.650608	0.899824	Spock1	125643
chr6_83268085_83268586	361.155	0.0745269	0.164568	0.452865	0.650646	0.899849	Slc4a5	-30711
chr5_139775497_139775998	83.487	0.117191	0.258821	0.452787	0.650702	0.899869	Ints1	0
chr8_119158561_119159062	41.8732	-0.149365	0.329868	-0.452801	0.650692	0.899869	Cdh13	-874829
chr14_7314811_7315312	40.6472	-0.16244	0.358824	-0.4527	0.650765	0.899898	RP23-303C8.6	0
chr15_82416768_82417269	31.8195	0.17656	0.39	0.452718	0.650752	0.899898	Cyp2d10	-9573
chr14_122106839_122107340	132.757	-0.100864	0.222822	-0.452665	0.65079	0.899904	Tm9sf2	0
chr1_93342543_93343044	166.851	-0.097365	0.215189	-0.452462	0.650936	0.899942	Pask	0
chr1_93342543_93343044.1	166.851	-0.097365	0.215189	-0.452462	0.650936	0.899942	Ppp1r7	0
chr1_155215251_155215752	54.3677	-0.139191	0.307725	-0.452321	0.651038	0.899942	RP23-320I7.1	28693
chr10_59283692_59284193	34.0069	-0.181294	0.400783	-0.452349	0.651017	0.899942	P4ha1	39103
chr11_65269860_65270361	34.7252	-0.171022	0.378133	-0.45228	0.651067	0.899942	Myocd	0
chr18_36348372_36348873	107.261	-0.106062	0.234519	-0.452253	0.651087	0.899942	Cystm1	0
chr3_95588541_95589042	256.165	0.0860386	0.190243	0.452255	0.651085	0.899942	Golph3l	0
chr3_123385761_123386262	169.467	-0.0990055	0.218764	-0.452567	0.65086	0.899942	Mettl14	0
chr4_12171502_12172003	102.426	-0.105733	0.233658	-0.452511	0.650901	0.899942	Fam92a	13
chr5_101365325_101365826	31.9762	0.184667	0.408155	0.452443	0.65095	0.899942	Nkx6-1	299171
chr7_96951279_96951780	250.352	-0.0741915	0.163957	-0.452506	0.650904	0.899942	Nars2	0
chr7_122132801_122133302	112.949	0.0991118	0.219128	0.452302	0.651052	0.899942	Dctn5	0
chr7_122132801_122133302.1	112.949	0.0991118	0.219128	0.452302	0.651052	0.899942	Palb2	0
chr8_117366463_117366964	32.5754	-0.180639	0.399368	-0.452313	0.651043	0.899942	Cmip	-109400
chr9_48916339_48916840	41.3317	-0.161706	0.357387	-0.452467	0.650933	0.899942	Htr3a	-5318
chr9_60857761_60858262	32.5212	0.180376	0.3989	0.452183	0.651137	0.899982	Uaca	-63220
chr13_101470746_101471247	50.6198	-0.151762	0.335646	-0.45215	0.651161	0.899986	Pik3r1	296971
chr18_82855540_82856041	65.78	-0.125575	0.277822	-0.451999	0.65127	0.900079	Zfp516	54838
chr3_51531913_51532414	45.5724	0.144275	0.319184	0.45201	0.651261	0.900079	Setd7	28466
chr1_121528276_121528777	54.9097	-0.136701	0.302735	-0.451552	0.651592	0.90008	Htr5b	0
chr11_97500779_97501280	33.5412	0.178751	0.395646	0.451795	0.651417	0.90008	Arhgap23	-85247
chr11_101173773_101174274	117.682	-0.103894	0.22989	-0.451932	0.651318	0.90008	Ccr10	1170
chr11_101465953_101466454	52.6952	-0.135701	0.300528	-0.45154	0.6516	0.90008	Vat1	0
chr12_108905608_108906109	43.6075	0.152065	0.336827	0.451464	0.651655	0.90008	Wdr25	-11292
chr12_116938002_116938503	32.6348	-0.186775	0.413592	-0.451593	0.651562	0.90008	Ptprn2	-452170
chr15_89453863_89454364	38.7884	-0.154915	0.343107	-0.451506	0.651625	0.90008	Mapk8ip2	0
chr17_46032567_46033068	61.8298	0.135696	0.300497	0.451572	0.651577	0.90008	Vegfa	-198
chr2_58532196_58532697	86.6189	0.113629	0.251665	0.45151	0.651622	0.90008	Acvr1	34461
chr3_62412606_62413107	29.9433	0.189962	0.42048	0.451773	0.651433	0.90008	Arhgef26	-74263
chr3_90389608_90390109	52.2781	-0.134916	0.298863	-0.451432	0.651678	0.90008	Slc27a3	0
chr4_33189189_33189690	346.379	0.0720162	0.159384	0.45184	0.651385	0.90008	Pm20d2	48
chr4_46884033_46884534	45.377	-0.15558	0.344233	-0.451962	0.651296	0.90008	Gabbr2	107340
chr4_83284396_83284897	50.3009	0.13676	0.302898	0.451506	0.651625	0.90008	Ttc39b	-4989
chr4_107879468_107879969	90.9515	0.113459	0.251337	0.451422	0.651685	0.90008	Magoh	0
chr5_38684476_38684977	93.6358	0.103502	0.229131	0.451717	0.651473	0.90008	Zfp518b	0
chr5_137533428_137533929	75.1539	0.1154	0.255618	0.451454	0.651662	0.90008	Gnb2	0
chr7_141437318_141437819	96.5284	-0.10745	0.237809	-0.451834	0.651389	0.90008	Slc25a22	74
chr8_99348532_99349033	36.4599	-0.175746	0.389259	-0.451488	0.651638	0.90008	Cdh8	67407
chr9_21313255_21313756	36.209	0.172616	0.382114	0.451739	0.651457	0.90008	Ap1m2	-918
chr11_32547375_32547876	46.4963	0.146455	0.324533	0.451279	0.651789	0.900188	Stk10	-14071
chr2_93956906_93957407	79.9139	0.115126	0.255123	0.451255	0.651805	0.900188	RP23-375N21.2	0
chr2_93956906_93957407.1	79.9139	0.115126	0.255123	0.451255	0.651805	0.900188	RP23-375N21.5	38948
chr16_8768989_8769490	38.0001	0.170035	0.376836	0.451218	0.651832	0.90019	Usp7	22819
chr9_56179751_56180252	36.0542	0.174896	0.387627	0.451197	0.651848	0.90019	Tspan3	-18694
chr1_59763098_59763599	179.869	0.0968788	0.215169	0.450246	0.652533	0.90019	Bmpr2	0
chr1_64795243_64795744	48.0905	0.162803	0.361537	0.450309	0.652488	0.90019	Plekhm3	161081
chr1_184824424_184824925	61.8729	0.129234	0.287024	0.450257	0.652525	0.90019	2002-03-01	20957
chr10_88451159_88451660	49.679	0.147987	0.328577	0.450387	0.652432	0.90019	Sycp3	7909
chr11_75732625_75733126	110.442	0.0989808	0.219833	0.450254	0.652527	0.90019	Ywhae	0
chr12_34906929_34907430	54.6056	-0.136448	0.302563	-0.450974	0.652008	0.90019	Prps1l1	77331
chr13_47224069_47224570	82.5147	-0.116008	0.257343	-0.45079	0.652141	0.90019	Rnf144b	-101414
chr13_55569553_55570054	38.7491	0.157214	0.348769	0.450769	0.652156	0.90019	Fam193b	1067
chr15_82915915_82916416	43.0713	0.17177	0.380851	0.451015	0.651978	0.90019	Tcf20	-3781
chr15_89556535_89557036	37.5999	0.157356	0.348973	0.45091	0.652054	0.90019	Shank3	-56913
chr16_32660621_32661122	89.4129	0.11375	0.252176	0.451072	0.651937	0.90019	Tnk2	-15979
chr16_43623263_43623764	32.678	0.184152	0.408459	0.450845	0.652101	0.90019	Zbtb20	-715612
chr17_70754965_70755466	47.4885	0.15547	0.345105	0.450501	0.652349	0.90019	Dlgap1	-785893
chr17_87265768_87266269	101.152	0.10976	0.243399	0.450946	0.652028	0.90019	Mcfd2	0
chr18_33794620_33795121	123.158	-0.0945042	0.20966	-0.450749	0.65217	0.90019	Epb41l4a	212086
chr18_72944249_72944750	34.0191	-0.184081	0.408041	-0.451133	0.651893	0.90019	Dcc	-593180
chr19_6046163_6046664	84.8593	-0.109102	0.242097	-0.450653	0.65224	0.90019	Syvn1	0
chr19_7268059_7268560	77.2014	-0.116638	0.258838	-0.450621	0.652263	0.90019	Rcor2	0
chr2_11494866_11495367	113.652	-0.101398	0.224762	-0.451134	0.651893	0.90019	Pfkfb3	58711
chr2_18064334_18064835	263.373	0.0726025	0.16114	0.450556	0.65231	0.90019	Mllt10	0
chr2_92401045_92401546	79.5782	0.11802	0.261702	0.450971	0.652011	0.90019	Mapk8ip1	0
chr4_22477437_22477938	75.8326	-0.117828	0.261565	-0.450473	0.65237	0.90019	Pou3f2	10429
chr4_32530905_32531406	54.2303	0.150416	0.334016	0.450324	0.652477	0.90019	Bach2	-291956
chr4_106560780_106561281	240.649	-0.0795355	0.176559	-0.450475	0.652368	0.90019	Dhcr24	0
chr4_129511280_129511781	51.0865	0.146677	0.325627	0.450445	0.65239	0.90019	Marcksl1	1800
chr5_32133009_32133510	49.2205	0.13677	0.303685	0.450369	0.652445	0.90019	Fosl2	2291
chr5_98329145_98329646	74.7034	-0.11921	0.264663	-0.45042	0.652407	0.90019	RP24-472I15.1	0
chr6_22048965_22049466	35.8181	0.193802	0.430423	0.45026	0.652523	0.90019	Cped1	-63050
chr7_127912245_127912746	83.6032	0.115697	0.256792	0.450548	0.652316	0.90019	Kat8	0
chr8_26157900_26158401	373.973	0.0698986	0.154976	0.451028	0.651969	0.90019	RP23-60P23.8	-38367
chr8_26157900_26158401.1	373.973	0.0698986	0.154976	0.451028	0.651969	0.90019	Thap1	0
chr8_122793518_122794019	103.702	0.112994	0.250882	0.450388	0.652431	0.90019	AC114005.5	-2882678
chr8_122793518_122794019.1	103.702	0.112994	0.250882	0.450388	0.652431	0.90019	Acsf3	-17999
chr9_61373952_61374453	35.473	0.162954	0.361522	0.450745	0.652173	0.90019	Tle3	-1570
chr9_99994104_99994605	45.4384	-0.153154	0.339916	-0.450566	0.652303	0.90019	Sox14	-117934
chr5_107279170_107279671	35.3142	-0.161439	0.358671	-0.450104	0.652635	0.900302	Tgfbr3	9959
chr18_32837058_32837559	80.1764	-0.115516	0.25666	-0.450074	0.652657	0.900303	Wdr36	0
chr1_64189386_64189887	32.6419	0.163213	0.362754	0.449927	0.652763	0.900392	Klf7	-67895
chr7_125444731_125445232	105.242	0.110058	0.244601	0.44995	0.652747	0.900392	Kdm8	-56
chr1_86007751_86008252	30.7622	0.174188	0.387761	0.449216	0.653276	0.900641	Spata3	9816
chr10_73096657_73097158	31.9356	-0.168306	0.374639	-0.449247	0.653253	0.900641	Zwint	-441813
chr11_46275245_46275746	47.7992	-0.146688	0.326246	-0.449624	0.652981	0.900641	Cyfip2	36549
chr14_55052514_55053015	81.6363	-0.122224	0.271929	-0.449472	0.653091	0.900641	Ngdn	-37061
chr16_4077452_4077953	126.444	-0.0948578	0.211106	-0.449338	0.653188	0.900641	Trap1	0
chr16_34095799_34096300	32.2329	0.167968	0.373858	0.449283	0.653228	0.900641	Kalrn	477233
chr16_94789934_94790435	46.7129	-0.153082	0.340648	-0.449384	0.653154	0.900641	Kcnj6	207262
chr2_26090882_26091383	32.5397	0.178725	0.397847	0.449231	0.653265	0.900641	Nacc2	31436
chr2_103796320_103796821	36.4884	-0.161306	0.358955	-0.449376	0.65316	0.900641	Caprin1	829
chr2_165195883_165196384	54.3853	-0.132882	0.295737	-0.449324	0.653198	0.900641	Cdh22	38470
chr3_95281585_95282086	114.337	0.100609	0.22383	0.449487	0.653081	0.900641	Prune	0
chr3_122730042_122730543	106.412	-0.102718	0.228643	-0.449249	0.653252	0.900641	Pde5a	-1096
chr5_38039029_38039530	118.859	0.100401	0.223413	0.449396	0.653146	0.900641	Stx18	-288
chr7_44857026_44857527	40.3033	-0.153985	0.342572	-0.449496	0.653074	0.900641	Pnkp	0
chr9_90145748_90146249	57.2824	0.145259	0.323244	0.449379	0.653158	0.900641	Adamts7	16820
chrX_135795916_135796417	64.0973	0.128225	0.285406	0.449271	0.653236	0.900641	Gprasp1	-53184
chr11_101424782_101425283	94.9174	0.107969	0.240413	0.449098	0.653361	0.900643	RP23-124N11.3	0
chr11_101424782_101425283.1	94.9174	0.107969	0.240413	0.449098	0.653361	0.900643	Rundc1	0
chr12_17011401_17011902	61.4379	0.135884	0.302563	0.449109	0.653353	0.900643	RP23-156N21.2	0
chr2_121295957_121296458	54.4898	0.131946	0.293757	0.449166	0.653312	0.900643	Map1a	-6358
chr5_142386726_142387227	44.2959	0.168188	0.37446	0.449147	0.653325	0.900643	Foxk1	14270
chr5_75044334_75044835	117.956	0.0973871	0.216883	0.44903	0.65341	0.900671	Chic2	0
chr5_147725595_147726096	32.3437	-0.16829	0.374801	-0.449013	0.653423	0.900671	Flt1	0
chr19_5067831_5068332	42.1807	0.157463	0.350727	0.448962	0.653459	0.900694	Cd248	0
chr1_64190032_64190533	38.1647	0.154872	0.345011	0.44889	0.653511	0.900709	Klf7	-68541
chr4_119937719_119938220	208.176	0.0784166	0.174691	0.448888	0.653512	0.900709	Hivep3	-123225
chr2_107290372_107290873	102.787	-0.10098	0.225017	-0.448767	0.6536	0.900774	Kcna4	0
chr6_92214664_92215165	113.361	-0.109382	0.243739	-0.448766	0.653601	0.900774	Rbsn	0
chr13_38344847_38345348	42.9652	0.15146	0.337549	0.448706	0.653644	0.900805	Bmp6	0
chr1_86528008_86528509	119.353	-0.108396	0.241598	-0.448662	0.653676	0.90082	Ptma	-1283
chr12_88360369_88360870	109.096	-0.111778	0.249186	-0.448571	0.653741	0.900866	Adck1	0
chr19_8839075_8839576	57.242	-0.152892	0.340853	-0.448558	0.653751	0.900866	Bscl2	0
chr19_8839075_8839576.1	57.242	-0.152892	0.340853	-0.448558	0.653751	0.900866	Gng3	0
chr17_56515862_56516363	63.4496	-0.132927	0.296379	-0.448502	0.653791	0.900893	Znrf4	-3379
chr1_86582458_86582959	249.046	-0.0738286	0.164659	-0.448374	0.653883	0.900906	Cops7b	0
chr1_86582458_86582959.1	249.046	-0.0738286	0.164659	-0.448374	0.653883	0.900906	Pde6d	0
chr11_89303311_89303812	73.9791	0.119048	0.265517	0.448363	0.653891	0.900906	Nog	-979
chr15_38253981_38254482	43.2198	0.153634	0.342691	0.448316	0.653925	0.900906	Odf1	-34779
chr17_47792406_47792907	36.0273	-0.159843	0.356526	-0.448336	0.653911	0.900906	Tfeb	-55377
chr5_122379695_122380196	44.3171	-0.15877	0.354078	-0.448404	0.653861	0.900906	Gpn3	-7245
chrX_160765740_160766241	46.0811	-0.149778	0.334028	-0.448399	0.653865	0.900906	Rs1	1939
chr10_84372359_84372860	33.7374	-0.176286	0.393297	-0.448225	0.653991	0.900942	Nuak1	67738
chr10_93589398_93589899	103.205	0.103237	0.230327	0.448222	0.653993	0.900942	Snrpf	0
chr11_94145067_94145568	140.3	-0.0973112	0.21727	-0.447881	0.654239	0.901	Tob1	65886
chr12_28607793_28608294	174.795	-0.0862929	0.192697	-0.447818	0.654285	0.901	Colec11	15037
chr13_23575594_23576095	38.3075	0.165093	0.368552	0.447951	0.654189	0.901	Hist1h3d	0
chr13_57908117_57908618	60.1156	-0.132705	0.29626	-0.447935	0.6542	0.901	Spock1	0
chr14_31660239_31660740	34.358	0.173919	0.388312	0.447886	0.654235	0.901	Btd	-19183
chr17_24896247_24896748	45.6054	0.144396	0.3223	0.448017	0.654141	0.901	Mrps34	-1132
chr17_24896247_24896748.1	45.6054	0.144396	0.3223	0.448017	0.654141	0.901	Nme3	0
chr2_61815114_61815615	36.0123	-0.169175	0.377623	-0.448	0.654153	0.901	Tbr1	-10662
chr2_151631955_151632456	62.8854	0.124253	0.277456	0.44783	0.654276	0.901	Snph	138
chr3_95229148_95229649	45.0901	-0.142108	0.317143	-0.448087	0.654091	0.901	Cdc42se1	-417
chr3_95229148_95229649.1	45.0901	-0.142108	0.317143	-0.448087	0.654091	0.901	Mllt11	2523
chr4_102413717_102414218	38.3906	0.158216	0.35325	0.447886	0.654235	0.901	Pde4b	-326175
chr7_28084239_28084740	57.5441	0.148063	0.330595	0.447868	0.654249	0.901	Fcgbp	-13004
chr7_99916740_99917241	51.0467	-0.142936	0.319109	-0.447924	0.654208	0.901	Xrra1	-57625
chr17_24478636_24479137	177.802	-0.0814959	0.182015	-0.447742	0.654339	0.901047	Mlst8	0
chr8_12315059_12315560	51.945	0.143543	0.32063	0.447692	0.654376	0.901069	A230072I06Rik	-36241
chr12_103532048_103532549	214.245	0.0767777	0.171583	0.447467	0.654538	0.90107	Ppp4r4	0
chr12_108894042_108894543	189.298	0.0761871	0.170271	0.447445	0.654554	0.90107	Wars	0
chr12_108894042_108894543.1	189.298	0.0761871	0.170271	0.447445	0.654554	0.90107	Wdr25	0
chr13_103703315_103703816	47.7343	0.145947	0.326251	0.447345	0.654626	0.90107	Srek1	70793
chr13_109053244_109053745	63.9477	-0.143539	0.320854	-0.447364	0.654612	0.90107	Depdc1b	-736913
chr16_96468660_96469161	43.2489	-0.149789	0.334801	-0.447399	0.654587	0.90107	Igsf5	-106993
chr16_96468660_96469161.1	43.2489	-0.149789	0.334801	-0.447399	0.654587	0.90107	Pcp4	-1055
chr17_75465320_75465821	47.5555	-0.150632	0.336672	-0.447415	0.654576	0.90107	Rasgrp3	-29416
chr19_45056226_45056727	30.8035	0.171582	0.383542	0.447362	0.654614	0.90107	Sfxn3	-8651
chr3_10330982_10331483	110.861	-0.114422	0.255643	-0.447585	0.654453	0.90107	Impa1	0
chr3_10330982_10331483.1	110.861	-0.114422	0.255643	-0.447585	0.654453	0.90107	RP23-436F15.5	4199
chr3_86779605_86780106	32.7822	0.176215	0.39372	0.447565	0.654467	0.90107	Lrba	-554926
chr4_10974495_10974996	38.6714	-0.170189	0.380302	-0.447511	0.654506	0.90107	Plekhf2	32681
chr5_92398117_92398618	51.5842	-0.140577	0.314149	-0.447487	0.654524	0.90107	Art3	-66277
chr8_75083709_75084210	76.3416	0.12115	0.270758	0.447449	0.654551	0.90107	Hmox1	9411
chr11_5520675_5521176	212.262	0.0742731	0.166095	0.447172	0.654751	0.901156	Xbp1	-17
chr18_37841956_37842457	58.1621	0.145403	0.325136	0.447209	0.654725	0.901156	Pcdhgc5	-22444
chr9_78587839_78588340	218.665	0.0739877	0.165452	0.447186	0.654741	0.901156	Slc17a5	0
chrY_90738871_90739372	58.434	0.35523	0.794452	0.447139	0.654775	0.90116	Gm21860	15450
chr10_11149109_11149610	331.206	-0.0680581	0.15225	-0.447016	0.654864	0.901198	Shprh	0
chr14_21741801_21742302	53.2682	0.132692	0.296815	0.447053	0.654837	0.901198	Dusp13	6325
chr14_28675461_28675962	63.069	-0.124768	0.279114	-0.447014	0.654865	0.901198	Wnt5a	-170712
chr16_85800622_85801123	213.836	0.0792239	0.177244	0.446977	0.654891	0.901206	Adamts1	1991
chr13_84571318_84571819	224.561	0.0939942	0.210329	0.446891	0.654954	0.901243	Tmem161b	-349019
chr17_73487843_73488344	40.9625	-0.153467	0.343418	-0.446882	0.65496	0.901243	Capn13	-88547
chr11_119215555_119216056	84.734	0.110181	0.246604	0.446794	0.655024	0.901302	Tbc1d16	12444
chr1_174502528_174503029	60.9118	0.135338	0.302969	0.446706	0.655087	0.901321	Fmn2	-704
chr10_57744205_57744706	44.4791	0.189638	0.424517	0.446715	0.655081	0.901321	Fabp7	40175
chr9_117872335_117872836	47.1842	0.140191	0.313846	0.446689	0.655099	0.901321	Azi2	167663
chr1_161250932_161251433	102.301	-0.103317	0.231477	-0.446337	0.655354	0.901405	Prdx6	0
chr10_80117014_80117515	35.7177	0.156858	0.35137	0.446418	0.655295	0.901405	Stk11	-1212
chr15_68258665_68259166	136.105	0.0924169	0.207063	0.446323	0.655364	0.901405	Zfat	0
chr15_81584973_81585474	157.475	0.0855797	0.191759	0.446287	0.65539	0.901405	Ep300	0
chr19_38930658_38931159	53.763	0.138807	0.310906	0.446458	0.655266	0.901405	Hells	0
chr3_83765828_83766329	57.2295	0.136119	0.304846	0.446515	0.655225	0.901405	Sfrp2	0
chr3_103576042_103576543	31.0479	-0.176977	0.39632	-0.446552	0.655198	0.901405	Syt6	-812
chr3_145758442_145758943	148.51	0.0914584	0.204922	0.446308	0.655375	0.901405	Ddah1	0
chr5_45520072_45520573	82.2835	0.119564	0.267861	0.446365	0.655333	0.901405	Med28	0
chr5_73431618_73432119	30.5819	0.187693	0.420533	0.446323	0.655364	0.901405	Cwh43	-25544
chr6_142111893_142112394	92.7592	-0.127223	0.285056	-0.446308	0.655375	0.901405	Slco1a6	73760
chr2_28523636_28524137	162.042	-0.089214	0.199922	-0.446244	0.655421	0.90142	Ralgds	-10311
chr1_136051479_136051980	81.9862	0.113762	0.254987	0.446149	0.65549	0.901428	Ascl5	-676
chr13_119713774_119714275	38.4461	-0.159291	0.357017	-0.446172	0.655473	0.901428	Nim1k	41608
chr6_122702468_122702969	39.9663	0.152239	0.34122	0.446161	0.655481	0.901428	Nanog	4520
chr1_60868329_60868830	31.1554	-0.181846	0.407685	-0.446045	0.655565	0.901474	Ctla4	40195
chr17_26009411_26009912	57.886	0.132631	0.297338	0.446061	0.655553	0.901474	Rab11fip3	59498
chr4_136841034_136841535	35.8311	0.16295	0.36536	0.446	0.655597	0.901491	Ephb2	-5046
chr1_71102811_71103312	174.238	-0.0844337	0.18938	-0.445843	0.655711	0.901536	Bard1	0
chr15_59680589_59681090	30.3305	0.194021	0.435183	0.445839	0.655714	0.901536	Trib1	-32240
chr7_28596283_28596784	55.3187	-0.143243	0.32127	-0.445863	0.655696	0.901536	Pak4	1402
chr7_64271866_64272367	45.7585	0.143542	0.321921	0.44589	0.655677	0.901536	Mtmr10	15303
chr4_110397560_110398061	90.4502	-0.119421	0.267875	-0.445807	0.655737	0.90154	Agbl4	0
chr11_14769778_14770279	47.3309	-0.152697	0.342636	-0.445654	0.655848	0.901549	Pom121l12	-170503
chr2_29877993_29878494	37.3473	0.184845	0.414729	0.445701	0.655813	0.901549	Cercam	-8500
chr5_111602062_111602563	30.8209	0.168833	0.378769	0.445743	0.655783	0.901549	Gm26897	131361
chr5_134747453_134747954	69.9462	0.118848	0.266667	0.44568	0.655829	0.901549	Eln	-130
chr9_74952708_74953209	284.679	0.080939	0.181607	0.445683	0.655826	0.901549	Fam214a	0
chrX_10714659_10715160	41.5115	-0.153479	0.344434	-0.445599	0.655887	0.901574	Mid1ip1	2230
chr1_157038973_157039474	71.8881	0.118411	0.265795	0.445496	0.655961	0.901595	Tex35	69207
chr4_133198507_133199008	41.0677	0.156243	0.350719	0.445492	0.655964	0.901595	Wasf2	-68003
chr7_67708117_67708618	31.2156	0.186071	0.417674	0.445495	0.655962	0.901595	Ttc23	-60708
chr10_128933503_128934004	60.0629	-0.12602	0.283047	-0.445227	0.656156	0.901777	Itga7	0
chr11_58801829_58802330	44.68	0.143454	0.322348	0.445029	0.656299	0.901777	Fam183b	0
chr11_115603600_115604101	134.811	0.0970228	0.21799	0.44508	0.656262	0.901777	Gga3	0
chr11_115603600_115604101.1	134.811	0.0970228	0.21799	0.44508	0.656262	0.901777	Mrps7	0
chr14_119099119_119099620	169.025	-0.0869478	0.195378	-0.445023	0.656303	0.901777	Uggt2	0
chr15_80254838_80255339	193.686	-0.08074	0.1814	-0.445093	0.656252	0.901777	Atf4	0
chr19_3322195_3322696	30.5383	0.181593	0.407971	0.445112	0.656239	0.901777	Cpt1a	605
chr4_154907738_154908239	32.597	-0.177755	0.399204	-0.445274	0.656122	0.901777	Fam213b	-8628
chr5_143705262_143705763	32.7284	0.169965	0.381871	0.445085	0.656258	0.901777	Cyth3	-82816
chr6_134927229_134927730	34.1575	-0.182778	0.410562	-0.44519	0.656183	0.901777	Cdkn1b	-6829
chr7_99858762_99859263	352.39	0.0691422	0.155369	0.44502	0.656305	0.901777	Spcs2	4109
chr7_99858762_99859263.1	352.39	0.0691422	0.155369	0.44502	0.656305	0.901777	Xrra1	0
chr11_70764328_70764829	76.2234	0.110194	0.247685	0.444895	0.656396	0.901789	Zfp3	-120
chr3_57472320_57472821	34.6142	-0.164475	0.369731	-0.444851	0.656427	0.901789	Wwtr1	103090
chr5_108312514_108313015	123.091	0.100611	0.226161	0.444864	0.656418	0.901789	Pigg	0
chr6_118179608_118180109	60.0497	0.127731	0.287121	0.444868	0.656415	0.901789	Ret	17610
chr7_130949355_130949856	35.862	-0.16244	0.365169	-0.444836	0.656438	0.901789	Fgfr2	2173495
chr7_130949355_130949856.1	35.862	-0.16244	0.365169	-0.444836	0.656438	0.901789	Htra1	-13153
chrX_157598284_157598785	36.2287	0.171676	0.385906	0.444864	0.656418	0.901789	Mbtps2	0
chr19_10395165_10395666	75.2127	-0.126083	0.283461	-0.444797	0.656466	0.901798	Syt7	-6076
chr11_66168275_66168776	206.067	0.0836961	0.1882	0.444719	0.656523	0.901848	Dnah9	0
chr1_138841551_138842052	29.822	-0.182123	0.409559	-0.444679	0.656552	0.901859	Lhx9	6526
chr12_29789221_29789722	48.6456	-0.140249	0.315565	-0.444439	0.656725	0.901859	Myt1l	-260838
chr12_54834799_54835300	41.5741	-0.169079	0.380346	-0.444541	0.656652	0.901859	Cfl2	27578
chr13_101692205_101692706	31.3961	-0.172777	0.388718	-0.444478	0.656697	0.901859	Pik3r1	75512
chr15_4376084_4376585	37.382	0.163562	0.368006	0.444454	0.656714	0.901859	Plcxd3	-581
chr2_34406579_34407080	139.451	0.0884824	0.199094	0.444425	0.656735	0.901859	Mapkap1	0
chr3_59344158_59344659	182.517	-0.0931502	0.209599	-0.44442	0.656739	0.901859	Igsf10	0
chr4_106529654_106530155	86.8047	-0.119882	0.269656	-0.444574	0.656628	0.901859	Dhcr24	30883
chr7_110122763_110123264	37.2733	0.164084	0.369188	0.444445	0.656721	0.901859	Wee1	-718
chr7_127876654_127877155	67.0827	-0.125173	0.281607	-0.444495	0.656685	0.901859	Zfp668	0
chr4_131873228_131873729	128.457	0.0955039	0.21493	0.444349	0.65679	0.9019	Srsf4	0
chr11_11686023_11686524	32.1723	-0.186115	0.418905	-0.44429	0.656833	0.901902	Ikzf1	-99
chr11_69580092_69580593	54.2259	0.13247	0.298161	0.44429	0.656833	0.901902	Trp53	0
chr1_135540285_135540786	40.2695	-0.159228	0.358727	-0.443869	0.657137	0.901937	Nav1	66510
chr10_60193683_60194184	140.62	0.100587	0.226508	0.44408	0.656985	0.901937	Chst3	56
chr11_69795218_69795719	148.362	0.0864706	0.195	0.443438	0.657449	0.901937	Chrnb1	225
chr11_97500257_97500758	31.5293	0.173744	0.391229	0.444097	0.656972	0.901937	Arhgap23	-84725
chr11_97500257_97500758.1	31.5293	0.173744	0.391229	0.444097	0.656972	0.901937	RP23-157O10.6	0
chr11_98850253_98850754	43.1534	0.160543	0.361698	0.443859	0.657144	0.901937	Rapgefl1	-13469
chr14_48120643_48121144	57.7293	0.127962	0.288079	0.444192	0.656904	0.901937	Peli2	0
chr14_57525179_57525680	55.9801	-0.137804	0.310486	-0.443834	0.657162	0.901937	Il17d	-403
chr14_65592863_65593364	69.1732	0.120187	0.270721	0.443952	0.657077	0.901937	Elp3	0
chr15_59173600_59174101	36.9117	0.176363	0.397509	0.443672	0.65728	0.901937	Mtss1	-91611
chr15_84855888_84856389	79.4847	0.127306	0.287101	0.443421	0.657461	0.901937	Phf21b	0
chr15_99644685_99645186	38.1881	0.159484	0.359404	0.443746	0.657226	0.901937	Racgap1	6471
chr15_101077045_101077546	32.0919	0.178048	0.401333	0.443642	0.657302	0.901937	Fignl2	1022
chr16_41745006_41745507	30.4066	-0.179543	0.404285	-0.4441	0.65697	0.901937	Lsamp	-1760646
chr17_56183717_56184218	134.614	0.0937878	0.211201	0.444069	0.656993	0.901937	Mydgf	0
chr2_130411690_130412191	46.0074	-0.138859	0.313113	-0.443478	0.65742	0.901937	Tmem239	-5213
chr4_53440063_53440564	253.69	0.0736521	0.165867	0.444044	0.657011	0.901937	Slc44a1	0
chr4_117835637_117836138	38.5766	0.14859	0.334877	0.443716	0.657248	0.901937	Slc6a9	-1132
chr4_138724975_138725476	30.6024	0.175941	0.396499	0.443738	0.657232	0.901937	Pla2g2c	-184
chr4_138724975_138725476.1	30.6024	0.175941	0.396499	0.443738	0.657232	0.901937	Ubxn10	11692
chr4_156235742_156236243	116.872	0.102133	0.230208	0.443654	0.657293	0.901937	Noc2l	0
chr5_65130790_65131291	84.2143	0.117099	0.263644	0.444155	0.656931	0.901937	Klhl5	-23252
chr5_125304379_125304880	36.0464	0.160381	0.361572	0.443565	0.657357	0.901937	Scarb1	36215
chr5_137032694_137033195	63.027	-0.121946	0.27497	-0.443487	0.657413	0.901937	Vgf	-6303
chr5_149228945_149229446	146.503	0.0875167	0.197148	0.443914	0.657105	0.901937	Alox5ap	35321
chr6_113494163_113494664	120.516	0.106892	0.240865	0.443783	0.657199	0.901937	Prrt3	7268
chr7_30477790_30478291	30.412	0.171142	0.385698	0.443721	0.657244	0.901937	Nphs1	-19476
chr8_17532173_17532674	38.095	-0.15281	0.344594	-0.44345	0.65744	0.901937	Csmd1	2608
chr8_46010675_46011176	29.8439	-0.174674	0.393847	-0.443507	0.657399	0.901937	Lrp2bp	-11373
chr8_71591942_71592443	130.141	-0.0927942	0.209179	-0.443611	0.657324	0.901937	Pgls	0
chr8_120004292_120004793	32.2546	0.182517	0.411449	0.443596	0.657335	0.901937	AC114005.5	-93452
chr8_120004292_120004793.1	32.2546	0.182517	0.411449	0.443596	0.657335	0.901937	Crispld2	-11855
chr10_18816463_18816964	71.5908	-0.127715	0.288069	-0.443348	0.657514	0.901954	Perp	28056
chr6_28981264_28981765	52.8117	-0.1474	0.332471	-0.443346	0.657516	0.901954	Lep	78455
chr19_17591337_17591838	47.0203	-0.144005	0.324859	-0.443285	0.657559	0.901966	Pcsk5	245795
chr4_155652943_155653444	53.5154	0.135276	0.305174	0.443276	0.657566	0.901966	Mmp23	0
chr1_42229642_42230143	70.211	0.139883	0.315702	0.443085	0.657704	0.901996	Pou3f3	465625
chr11_67024834_67025335	232.555	0.0727543	0.164167	0.443171	0.657642	0.901996	Tmem220	0
chr19_40612053_40612554	339.939	0.0671115	0.151427	0.443194	0.657626	0.901996	Entpd1	0
chr19_40612053_40612554.1	339.939	0.0671115	0.151427	0.443194	0.657626	0.901996	Tctn3	0
chr7_107370623_107371124	74.2289	-0.126806	0.286182	-0.443097	0.657696	0.901996	Syt9	0
chr8_57651628_57652129	77.077	-0.110008	0.248285	-0.443073	0.657713	0.901996	Galnt7	903
chr9_121555558_121556059	49.2517	0.133657	0.301615	0.443137	0.657667	0.901996	Cck	-59864
chr13_97071273_97071774	33.9317	-0.167317	0.377683	-0.44301	0.657759	0.90203	Fam169a	-3988
chr19_4756169_4756670	255.712	0.0762105	0.172052	0.442951	0.657801	0.902031	Rbm4b	0
chr8_126138756_126139257	39.5765	-0.162971	0.367913	-0.442961	0.657794	0.902031	Kcnk1	-143587
chr2_94398330_94398831	161.476	0.101721	0.229681	0.44288	0.657853	0.902045	Ttc17	7858
chr8_32290107_32290608	48.9879	0.139776	0.315597	0.442896	0.657841	0.902045	Nrg1	593422
chr14_122912811_122913312	31.1013	0.179473	0.40535	0.44276	0.657939	0.902103	Ggact	0
chr4_155962275_155962776	42.3902	0.141641	0.319922	0.442735	0.657957	0.902103	Fam132a	0
chr5_147227177_147227678	68.3806	0.122177	0.275942	0.442764	0.657937	0.902103	Gsx1	-38482
chr15_5116249_5116750	502.658	-0.0612422	0.138337	-0.442702	0.657981	0.902107	Rpl37	0
chr11_3266243_3266744	402.097	0.067287	0.152021	0.442617	0.658043	0.90213	Drg1	0
chr8_70502984_70503485	30.8463	0.167977	0.379531	0.442593	0.65806	0.90213	Crlf1	-9827
chrX_68678248_68678749	146.406	-0.0987701	0.223136	-0.442645	0.658022	0.90213	Fmr1	0
chrX_13041649_13042150	152.237	-0.0948113	0.214263	-0.442499	0.658128	0.902195	Usp9x	29364
chr1_89581149_89581650	79.9367	0.117816	0.266335	0.44236	0.658228	0.90221	Agap1	-126344
chr1_191834729_191835230	46.2127	0.140812	0.318433	0.442203	0.658343	0.90221	Nek2	-13286
chr12_69241741_69242242	75.0776	0.110475	0.249843	0.44218	0.658359	0.90221	Klhdc1	0
chr12_84417008_84417509	58.5194	0.128878	0.291365	0.442324	0.658255	0.90221	Bbof1	-7938
chr12_84417008_84417509.1	58.5194	0.128878	0.291365	0.442324	0.658255	0.90221	Rnf113a2	0
chr15_44787667_44788168	141.496	-0.0979087	0.22132	-0.442386	0.65821	0.90221	Sybu	0
chr16_21627223_21627724	31.0128	-0.173646	0.392625	-0.442268	0.658295	0.90221	Vps8	-204106
chr2_52676499_52677000	29.7855	-0.191157	0.432319	-0.442167	0.658368	0.90221	Cacnb4	0
chr2_168170170_168170671	45.7649	0.141891	0.320861	0.442221	0.658329	0.90221	Adnp	36442
chr2_170002650_170003151	33.7531	0.166999	0.377471	0.442417	0.658188	0.90221	Zfp217	139528
chr8_107576646_107577147	43.9305	-0.159888	0.361583	-0.442188	0.658353	0.90221	Psmd7	11318
chr8_120347868_120348369	33.4065	0.161292	0.364735	0.442218	0.658332	0.90221	AC114005.5	-437028
chr11_19204521_19205022	40.2935	-0.155787	0.352516	-0.441928	0.658541	0.902221	Meis1	-185536
chr11_35452367_35452868	44.1003	-0.143559	0.3247	-0.442127	0.658398	0.902221	Slit3	-331144
chr16_56064347_56064848	42.8388	0.176243	0.39876	0.441979	0.658504	0.902221	Senp7	10620
chr18_56774447_56774948	43.9366	0.148003	0.334889	0.441947	0.658528	0.902221	2003-03-01	150601
chr2_6194544_6195045	41.4791	-0.158815	0.35933	-0.441976	0.658507	0.902221	Echdc3	17989
chr5_121784096_121784597	44.259	0.161772	0.366081	0.441903	0.65856	0.902221	Atxn2	-72488
chr7_7298259_7298760	290.45	0.0865455	0.195842	0.441916	0.65855	0.902221	Clcn4	774
chr8_69974189_69974690	160.896	-0.0873178	0.197549	-0.442007	0.658484	0.902221	Gatad2a	21695
chr9_14614160_14614661	36.5616	0.158304	0.358238	0.441897	0.658564	0.902221	Amotl1	30396
chr12_29141130_29141631	173.916	-0.100059	0.226486	-0.441788	0.658643	0.902301	Myt1l	386753
chrX_159257112_159257613	35.7181	-0.160833	0.364087	-0.441742	0.658676	0.902317	Rps6ka3	-46806
chr1_81287094_81287595	38.6203	0.170154	0.385784	0.441061	0.659169	0.90233	Nyap2	-210145
chr1_92895046_92895547	47.8581	-0.143882	0.326012	-0.441339	0.658968	0.90233	Ankmy1	7360
chr1_178725504_178726005	54.4233	-0.151457	0.343393	-0.441061	0.659169	0.90233	Kif26b	72433
chr10_110745158_110745659	211.055	-0.0841371	0.190741	-0.441107	0.659135	0.90233	E2f7	0
chr10_115384663_115385164	454.323	0.0586097	0.132753	0.441493	0.658856	0.90233	Zfc3h1	0
chr11_37236210_37236711	72.0006	-0.123077	0.279135	-0.440924	0.659268	0.90233	Tenm2	-328
chr11_76201682_76202183	115.336	0.09472	0.214502	0.44158	0.658793	0.90233	Fam57a	0
chr11_79650402_79650903	38.4981	-0.155857	0.353364	-0.441068	0.659164	0.90233	Rab11fip4	-59191
chr12_51844870_51845371	70.9169	-0.11568	0.262041	-0.441455	0.658883	0.90233	Hectd1	-15334
chr12_80436328_80436829	66.8648	-0.124939	0.283208	-0.441154	0.659101	0.90233	Dcaf5	0
chr14_66791734_66792235	32.9633	-0.171043	0.38772	-0.44115	0.659104	0.90233	Dpysl2	76454
chr16_17276073_17276574	96.0002	-0.106325	0.241032	-0.441126	0.659122	0.90233	Tmem191c	0
chr16_35215399_35215900	32.9248	-0.177364	0.401855	-0.441363	0.65895	0.90233	Adcy5	-60523
chr16_50046002_50046503	56.3423	-0.146264	0.331197	-0.441622	0.658763	0.90233	Cd47	-245470
chr16_93785806_93786307	62.7079	0.132257	0.299521	0.441562	0.658806	0.90233	Dopey2	-73903
chr17_64331785_64332286	740.31	0.0607903	0.137775	0.441228	0.659048	0.90233	Pja2	0
chr19_41629463_41629964	31.5455	-0.167066	0.378292	-0.441631	0.658757	0.90233	Slit1	113702
chr2_79255201_79255702	98.1525	0.109035	0.247248	0.440996	0.659216	0.90233	Itga4	0
chr3_55097939_55098440	30.3488	0.174075	0.394273	0.441508	0.658845	0.90233	Spg20	13947
chr3_68572163_68572664	135.854	0.0906241	0.205305	0.441411	0.658915	0.90233	RP24-100C12.5	-679932
chr3_68572163_68572664.1	135.854	0.0906241	0.205305	0.441411	0.658915	0.90233	Schip1	-507362
chr5_103692137_103692638	78.4358	-0.113794	0.258025	-0.44102	0.659199	0.90233	AC161169.3	-36127
chr5_124083247_124083748	32.8725	0.178242	0.404212	0.440962	0.65924	0.90233	Abcb9	12051
chr6_86404020_86404521	129.477	0.091103	0.206372	0.44145	0.658887	0.90233	Tia1	0
chr6_86487228_86487729	97.0853	0.108057	0.245017	0.441016	0.659201	0.90233	Pcbp1	38593
chr6_117879395_117879896	248.916	0.0764064	0.173015	0.441618	0.658766	0.90233	Zfp239	-16319
chr6_145047503_145048004	51.734	-0.13779	0.312306	-0.441201	0.659067	0.90233	Bcat1	28181
chr7_49247718_49248219	50.2142	0.138281	0.313288	0.441388	0.658932	0.90233	Nav2	-288622
chr9_35116572_35117073	147.494	-0.0952939	0.216115	-0.44094	0.659256	0.90233	St3gal4	0
chr12_85473679_85474180	201.54	0.0782352	0.177453	0.440879	0.659301	0.902346	Fos	0
chr7_6331088_6331589	121.477	-0.0931846	0.211391	-0.440817	0.659345	0.902351	Zfp583	0
chr8_68794336_68794837	29.9751	0.175599	0.398324	0.440844	0.659326	0.902351	Ints10	-408
chr19_21274089_21274590	54.1689	0.135825	0.308253	0.440628	0.659482	0.902481	Zfand5	-1812
chr4_85707180_85707681	43.1662	-0.169705	0.385139	-0.440634	0.659478	0.902481	Adamtsl1	346242
chr2_118203598_118204099	137.031	-0.0975877	0.221521	-0.440535	0.65955	0.902488	Fsip1	52868
chr4_58912431_58912932	94.1708	0.0991918	0.225161	0.440538	0.659548	0.902488	RP23-211P15.1	0
chr8_129263319_129263820	85.5578	0.111306	0.252657	0.440543	0.659544	0.902488	RP24-122D14.1	-28951
chr2_144593775_144594276	90.1539	0.105514	0.23953	0.440506	0.659571	0.902488	RP23-70J9.6	0
chr6_127079740_127080241	117.549	0.0959468	0.217855	0.440415	0.659636	0.902521	Fgf23	-6839
chr9_119276160_119276661	43.0324	-0.147589	0.335112	-0.440417	0.659635	0.902521	Oxsr1	45767
chr17_43016302_43016803	210.244	-0.0846626	0.192252	-0.440373	0.659667	0.902534	Tnfrsf21	0
chr2_13793379_13793880	85.2693	-0.106826	0.242656	-0.440237	0.659765	0.902612	St8sia6	185
chrX_101532399_101532900	243.802	0.0800806	0.181893	0.440263	0.659747	0.902612	Taf1	0
chr18_12440368_12440869	76.7035	0.118168	0.268464	0.440162	0.65982	0.902659	Lama3	-106550
chr5_142595618_142596119	55.1358	0.137121	0.31158	0.440082	0.659878	0.902709	Mmd2	12682
chr18_67464624_67465125	99.5342	0.104654	0.23783	0.440039	0.659909	0.902716	Prelid3a	0
chr2_135733903_135734404	35.8487	0.173572	0.394476	0.440007	0.659932	0.902716	Plcb4	7426
chr4_44556579_44557080	40.9027	-0.155061	0.352441	-0.439963	0.659964	0.902716	Pax5	153408
chr6_84225545_84226046	30.0081	-0.170687	0.387961	-0.43996	0.659966	0.902716	Dysf	-216956
chr13_38162602_38163103	34.5042	0.161773	0.367772	0.439873	0.660029	0.902717	Dsp	-11309
chr14_30612453_30612954	33.5187	-0.169153	0.384517	-0.439911	0.660001	0.902717	Prkcd	13257
chr2_139381687_139382188	35.0012	-0.160193	0.364178	-0.439877	0.660026	0.902717	Sptlc3	111725
chr13_101693941_101694442	33.2683	0.166921	0.379519	0.439824	0.660064	0.90273	Pik3r1	73776
chr17_87331840_87332341	31.5765	-0.175841	0.399818	-0.439802	0.66008	0.90273	Ttc7	-48955
chr18_37969579_37970080	72.9279	0.114632	0.260713	0.439686	0.660164	0.902739	Fchsd1	0
chr5_123245503_123246004	34.4301	0.167514	0.380993	0.439678	0.660171	0.902739	Psmd9	-17314
chr5_135021824_135022325	32.7011	0.164241	0.373536	0.439694	0.660159	0.902739	Stx1a	1157
chr7_81372252_81372753	124.014	0.0951786	0.21645	0.439726	0.660135	0.902739	Cpeb1	82006
chr15_98776267_98776768	39.5744	-0.151844	0.345382	-0.43964	0.660198	0.902748	Wnt10b	1383
chr15_101315754_101316255	64.4119	0.122329	0.278287	0.439577	0.660243	0.902782	RP24-366J14.1	-22523
chr17_28048387_28048888	62.5154	0.131113	0.298384	0.43941	0.660364	0.902919	Anks1	-139048
chr11_5297060_5297561	37.9278	-0.154622	0.351923	-0.439364	0.660398	0.902936	Znrf3	147287
chr13_95891875_95892376	96.9043	-0.110126	0.250757	-0.439174	0.660536	0.902982	Iqgap2	0
chr15_89196301_89196802	208.403	0.0761529	0.173372	0.439246	0.660483	0.902982	Dennd6b	0
chr2_29817686_29818187	44.4531	0.147149	0.334974	0.439286	0.660455	0.902982	Urm1	9155
chr4_145194801_145195302	99.4986	0.104817	0.238643	0.439221	0.660502	0.902982	Vps13d	0
chr7_123377684_123378185	249.409	0.0747135	0.170112	0.439202	0.660515	0.902982	Lcmt1	0
chr16_57549024_57549525	90.5412	-0.110334	0.251286	-0.439077	0.660606	0.903013	Cmss1	57301
chr16_57549024_57549525.1	90.5412	-0.110334	0.251286	-0.439077	0.660606	0.903013	Filip1l	-195932
chr16_92346270_92346771	45.7468	0.141895	0.323203	0.439028	0.660641	0.903013	Kcne1	12698
chr3_131919432_131919933	81.9186	-0.113192	0.257823	-0.439028	0.660641	0.903013	Dkk2	165359
chr5_112643481_112643982	50.7843	-0.135648	0.308969	-0.439033	0.660637	0.903013	Sez6l	-66296
chr2_36136451_36136952	150.792	0.0892111	0.203287	0.438842	0.660776	0.903111	Mrrf	-63
chr2_36136451_36136952.1	150.792	0.0892111	0.203287	0.438842	0.660776	0.903111	Rbm18	0
chr5_142761286_142761787	122.088	-0.0975567	0.222302	-0.438847	0.660772	0.903111	Tnrc18	55876
chr8_123083524_123084025	32.3655	0.179272	0.408502	0.438853	0.660768	0.903111	AC114005.5	-3172684
chr8_123083524_123084025.1	32.3655	0.179272	0.408502	0.438853	0.660768	0.903111	Spg7	-20537
chr1_170868414_170868915	30.7624	0.17165	0.391213	0.438763	0.660833	0.903122	Atf6	-643
chr13_30973816_30974317	105.48	-0.100587	0.229234	-0.438797	0.660809	0.903122	Exoc2	0
chr13_30973816_30974317.1	105.48	-0.100587	0.229234	-0.438797	0.660809	0.903122	Gm5447	0
chr7_66450667_66451168	38.816	0.173159	0.394668	0.438745	0.660846	0.903122	Aldh1a3	-23150
chr1_134196357_134196858	31.7024	0.169632	0.386697	0.438668	0.660902	0.903141	Mybph	-2901
chr9_92542069_92542570	198.096	-0.0793327	0.180841	-0.438688	0.660887	0.903141	Plod2	0
chr4_135768665_135769166	30.825	-0.170551	0.38885	-0.438604	0.660948	0.903169	Myom3	-8951
chr4_151170816_151171317	31.6889	0.16345	0.372678	0.438583	0.660964	0.903169	Camta1	690560
chr1_82292711_82293212	71.1048	-0.112833	0.257407	-0.438344	0.661137	0.903177	Irs1	-1295
chr10_98645709_98646210	63.2512	-0.132834	0.303076	-0.438287	0.661178	0.903177	Atp2b1	268942
chr15_96285359_96285860	152.398	0.0804954	0.183636	0.438343	0.661138	0.903177	Arid2	1658
chr16_37676330_37676831	56.4641	-0.138613	0.316216	-0.43835	0.661133	0.903177	Ndufb4	-21877
chr16_50010628_50011129	38.8596	-0.189855	0.43293	-0.438536	0.660998	0.903177	Cd47	-210096
chr17_33092416_33092917	51.6833	0.140605	0.320665	0.438481	0.661038	0.903177	Zfp563	-3107
chr2_32151064_32151565	67.475	0.118635	0.270556	0.438486	0.661034	0.903177	Prrc2b	0
chr2_148395656_148396157	33.2814	-0.169638	0.387038	-0.438298	0.66117	0.903177	Sstr4	-313
chr2_180745228_180745729	33.0866	0.168099	0.383395	0.438448	0.661062	0.903177	Slc17a9	-19966
chr9_21989190_21989691	39.8813	0.148743	0.339372	0.438288	0.661177	0.903177	Rgl3	0
chr15_58872428_58872929	53.842	0.133046	0.303605	0.438221	0.661226	0.903186	Trmt12	0
chr2_155592470_155592971	105.5	0.1069	0.243934	0.438233	0.661217	0.903186	Gss	0
chr9_50437967_50438468	43.1213	0.152409	0.347844	0.438154	0.661275	0.903223	Plet1	56057
chr18_34259045_34259546	31.1184	-0.178875	0.408347	-0.438047	0.661352	0.903264	Apc	-38062
chr2_132781434_132781935	306.205	0.0709587	0.161982	0.438064	0.66134	0.903264	Chgb	-157
chr6_88928511_88929012	38.8373	0.155633	0.355306	0.438027	0.661367	0.903264	Tpra1	-26261
chr3_137547427_137547928	48.7973	-0.139042	0.317505	-0.437922	0.661443	0.903311	RP24-289O21.1	4695
chr7_112142993_112143494	58.6863	0.135564	0.309548	0.437942	0.661428	0.903311	Dkk3	15564
chr1_37540818_37541319	145.588	0.0867964	0.198245	0.437825	0.661513	0.903353	Mgat4a	0
chr7_141355839_141356340	50.1593	0.137762	0.314653	0.437821	0.661516	0.903353	Eps8l2	-16960
chr1_164770599_164771100	53.8968	0.142511	0.325578	0.437717	0.661591	0.903387	Dpt	25544
chr1_194976099_194976600	130.812	0.0903915	0.206515	0.437699	0.661605	0.903387	Cd34	-37281
chr13_84783493_84783994	42.7255	0.159609	0.364677	0.437672	0.661624	0.903387	Ccnh	405414
chr15_98968945_98969446	57.0306	-0.125282	0.286206	-0.437734	0.661579	0.903387	Tuba1a	-15242
chr1_66174944_66175445	186.215	-0.0819695	0.187354	-0.437511	0.661741	0.903398	Map2	0
chr1_127531070_127531571	33.2978	-0.164	0.374794	-0.437575	0.661695	0.903398	Tmem163	147978
chr10_41926596_41927097	33.0122	0.165541	0.378313	0.437578	0.661692	0.903398	Armc2	91340
chr11_80877202_80877703	66.7001	0.118938	0.271892	0.437445	0.661789	0.903398	Spaca3	-18838
chr15_12371121_12371622	55.9622	0.132386	0.302554	0.437563	0.661703	0.903398	Pdzd2	220935
chr16_23898071_23898572	47.5538	0.144715	0.330786	0.437488	0.661757	0.903398	Sst	-7113
chr16_30966626_30967127	69.173	0.116427	0.266128	0.437484	0.661761	0.903398	Xxylt1	114306
chr19_6401408_6401909	35.5934	-0.162617	0.371778	-0.437403	0.661819	0.903398	Rasgrp2	-2069
chr8_105264334_105264835	41.5401	-0.154761	0.353811	-0.437411	0.661813	0.903398	Fbxl8	0
chr8_105264334_105264835.1	41.5401	-0.154761	0.353811	-0.437411	0.661813	0.903398	Tradd	0
chr17_26200896_26201397	35.204	0.175004	0.400172	0.437323	0.661877	0.903449	Arhgdig	0
chr16_30282991_30283492	43.5791	-0.149295	0.341448	-0.437239	0.661938	0.903493	Lrrc15	0
chr8_111716730_111717231	402.038	0.0673812	0.154113	0.43722	0.661952	0.903493	Bcar1	26579
chr13_60529256_60529757	43.9471	-0.160834	0.367956	-0.437101	0.662038	0.903511	Dapk1	72190
chr13_95973320_95973821	59.6468	0.126361	0.289117	0.437058	0.662069	0.903511	Sv2c	158757
chr15_58204038_58204539	38.9823	-0.162933	0.372732	-0.437133	0.662015	0.903511	Fbxo32	10394
chr19_45837459_45837960	33.4608	-0.167728	0.383704	-0.437129	0.662018	0.903511	9130011E15Rik	160529
chr9_45138512_45139013	42.5042	-0.144167	0.329856	-0.43706	0.662068	0.903511	Scn4b	-118
chr15_102100199_102100700	74.6664	0.113898	0.260771	0.436773	0.662276	0.903708	Tns2	2234
chr16_59600838_59601339	111.274	-0.099451	0.227665	-0.436831	0.662234	0.903708	Arl6	38053
chr8_35825564_35826065	38.9879	-0.151728	0.347373	-0.436787	0.662265	0.903708	Cldn23	495
chr9_36951178_36951679	37.5692	-0.159481	0.365179	-0.436721	0.662314	0.903732	Pknox2	195729
chr13_6836654_6837155	37.8576	-0.154305	0.35343	-0.436591	0.662408	0.903831	Pfkp	-187877
chr14_73503155_73503656	40.4652	-0.15864	0.36348	-0.436447	0.662512	0.903889	Med4	6369
chr15_85699904_85700405	110.319	-0.106348	0.243645	-0.436487	0.662484	0.903889	Ppara	35159
chr4_151619562_151620063	96.8668	-0.107858	0.247127	-0.436447	0.662512	0.903889	Camta1	241814
chr1_163150356_163150857	34.4292	0.175714	0.402811	0.43622	0.662677	0.903975	Mroh9	-64686
chr10_60351651_60352152	49.2256	-0.155725	0.356982	-0.436227	0.662672	0.903975	Cdh23	305182
chr10_60351651_60352152.1	49.2256	-0.155725	0.356982	-0.436227	0.662672	0.903975	Vsir	-4801
chr19_41086667_41087168	34.938	-0.168611	0.386532	-0.436216	0.66268	0.903975	Tll2	119607
chr7_82869725_82870226	56.8931	-0.125079	0.286682	-0.436297	0.662621	0.903975	Mex3b	-2393
chrX_59567152_59567653	40.5433	-0.151652	0.347648	-0.436224	0.662674	0.903975	Fgf13	419
chr2_153423007_153423508	41.2742	0.145275	0.333124	0.436099	0.662765	0.904034	Nol4l	106464
chr3_101303968_101304469	30.1612	0.171739	0.393805	0.436101	0.662763	0.904034	Cd2	-16029
chr1_192769970_192770471	47.5753	0.144536	0.331561	0.435925	0.662891	0.904122	Hhat	743
chr13_104178603_104179104	195.205	0.0798716	0.183284	0.435782	0.662995	0.904122	Trim23	0
chr14_8200790_8201291	42.5779	0.168761	0.387277	0.435763	0.663009	0.904122	Kctd6	12849
chr17_65772450_65772951	84.0799	0.110844	0.25432	0.435843	0.662951	0.904122	Rab31	0
chr2_168280952_168281453	50.2666	-0.139251	0.319565	-0.435752	0.663017	0.904122	Kcng1	0
chr5_145280253_145280754	117.224	-0.105001	0.24091	-0.435851	0.662945	0.904122	Zscan25	2598
chr7_35035045_35035546	66.7107	-0.117792	0.270272	-0.435828	0.662961	0.904122	Pepd	-122667
chr7_46795554_46796055	116.576	-0.0996988	0.228788	-0.43577	0.663004	0.904122	Hps5	0
chr9_119092566_119093067	33.4527	-0.161719	0.371057	-0.435833	0.662958	0.904122	Plcd1	436
chr14_118089033_118089534	38.4347	0.155323	0.356529	0.435654	0.663088	0.904132	Dct	-36848
chr19_6501946_6502447	35.8647	0.155983	0.358042	0.435657	0.663086	0.904132	Nrxn2	-4112
chr2_73924997_73925498	51.7044	-0.149374	0.342915	-0.4356	0.663127	0.904132	Atp5g3	-13671
chr4_132329237_132329738	96.0658	0.098904	0.227067	0.435572	0.663147	0.904132	Trnau1ap	0
chr7_44398491_44398992	36.0981	0.15938	0.365912	0.435569	0.66315	0.904132	Syt3	-14390
chr9_65128121_65128622	34.2153	0.165046	0.378803	0.435704	0.663052	0.904132	Igdcc4	-26636
chr11_119197831_119198332	40.4946	0.157602	0.36187	0.43552	0.663185	0.904142	Tbc1d16	30168
chr9_61378500_61379001	46.5699	0.131995	0.303087	0.435501	0.663199	0.904142	Tle3	-6118
chr12_73545616_73546117	45.6567	0.147131	0.337928	0.435393	0.663278	0.904164	Tmem30b	276
chr8_126537029_126537530	46.0265	0.145122	0.333303	0.435405	0.663268	0.904164	Irf2bp2	56457
chrX_166621589_166622090	32.3237	0.175749	0.403642	0.435409	0.663266	0.904164	Egfl6	-35869
chr16_4592875_4593376	31.7734	-0.159471	0.366345	-0.435305	0.663341	0.904194	Glis2	1337
chr2_16355522_16356023	37.1386	-0.169632	0.389681	-0.43531	0.663337	0.904194	Plxdc2	281
chr10_89383448_89383949	34.8802	-0.161209	0.370428	-0.435197	0.66342	0.904254	Gas2l3	60019
chr8_116921621_116922122	149.029	0.0856864	0.196896	0.435187	0.663427	0.904254	Cenpn	0
chr9_57645358_57645859	105.425	0.100334	0.230578	0.435142	0.66346	0.90427	Csk	7773
chr13_54446885_54447386	35.165	0.167153	0.384194	0.435076	0.663507	0.904281	Thoc3	21464
chr14_24490478_24490979	126.151	0.0898993	0.20663	0.435073	0.663509	0.904281	Rps24	0
chr11_59306505_59307006	48.8551	0.136191	0.313105	0.434968	0.663585	0.904299	Wnt9a	0
chr11_88715885_88716386	35.501	0.161105	0.370468	0.434868	0.663658	0.904299	Msi2	1797
chr14_11554269_11554770	78.3654	-0.110483	0.25407	-0.434854	0.663669	0.904299	Ptprg	-738
chr16_22438267_22438768	50.0806	0.134864	0.310073	0.434942	0.663604	0.904299	Etv5	952
chr5_37027970_37028471	57.4038	-0.125173	0.287844	-0.434863	0.663662	0.904299	Jakmip1	22386
chr7_37357580_37358081	41.3969	-0.150861	0.346877	-0.434912	0.663626	0.904299	Zfp536	414795
chr8_117934915_117935416	39.9009	0.149761	0.344286	0.43499	0.66357	0.904299	Mphosph6	-132972
chr11_36036341_36036842	66.8195	-0.125458	0.288761	-0.434469	0.663948	0.904346	Tenm2	1199041
chr13_8870925_8871426	213.258	-0.0766239	0.176364	-0.434464	0.663952	0.904346	Wdr37	0
chr15_43282566_43283067	64.3043	0.119781	0.275737	0.434404	0.663995	0.904346	Eif3e	0
chr15_82911462_82911963	41.8354	0.156527	0.360301	0.434435	0.663973	0.904346	Tcf20	172
chr16_49965546_49966047	39.9411	-0.168674	0.388006	-0.434721	0.663765	0.904346	Cd47	-165014
chr17_85688170_85688671	61.9698	0.129973	0.299045	0.434628	0.663832	0.904346	Six2	0
chr18_70652121_70652622	43.6928	0.147234	0.33884	0.434525	0.663907	0.904346	Mbd2	-83933
chr19_37207286_37207787	187.776	0.0751943	0.172987	0.434681	0.663794	0.904346	Cpeb3	0
chr19_37207286_37207787.1	187.776	0.0751943	0.172987	0.434681	0.663794	0.904346	2005-03-01	0
chr5_112133691_112134192	176.883	0.0881959	0.203004	0.434454	0.663959	0.904346	Cryba4	118327
chr6_34176767_34177268	232.109	0.071168	0.163823	0.434419	0.663984	0.904346	Slc35b4	0
chr6_61180036_61180537	143.85	-0.0896095	0.206198	-0.43458	0.663867	0.904346	Ccser1	0
chr6_117917054_117917555	67.2742	0.120302	0.276747	0.434701	0.663779	0.904346	Hnrnpf	-10260
chr8_84705291_84705792	31.7594	0.170814	0.393118	0.43451	0.663918	0.904346	Nfix	94553
chr8_84989737_84990238	36.7429	-0.173467	0.399187	-0.434551	0.663888	0.904346	Hook2	365
chr6_39118047_39118548	70.0418	0.117614	0.270774	0.434364	0.664024	0.904357	Parp12	0
chr10_61080166_61080667	86.4518	0.109114	0.251233	0.434316	0.664059	0.904376	Pcbd1	8664
chr1_74947899_74948400	32.1331	0.166495	0.383441	0.434212	0.664134	0.904393	Ihh	3273
chr11_104469225_104469726	161.386	-0.0881032	0.202899	-0.434222	0.664127	0.904393	Kansl1	-364
chr12_82311992_82312493	41.1231	0.151387	0.348612	0.434257	0.664102	0.904393	Sipa1l1	-142573
chr10_59221632_59222133	174.536	0.084839	0.195414	0.434149	0.66418	0.904427	2010-09-01	0
chr10_59221632_59222133.1	174.536	0.084839	0.195414	0.434149	0.66418	0.904427	Sowahc	0
chr10_84622118_84622619	113.126	-0.100917	0.232514	-0.434026	0.664269	0.90443	Polr3b	0
chr11_113056723_113057224	67.6095	-0.124207	0.28622	-0.433955	0.664321	0.90443	Sox9	-274500
chr12_99011166_99011667	99.0901	-0.114597	0.263984	-0.434106	0.664212	0.90443	Ttc8	-90593
chr13_37964446_37964947	33.0219	0.159944	0.368513	0.434025	0.66427	0.90443	Ssr1	29271
chr19_6306545_6307046	61.1294	0.122116	0.281425	0.433921	0.664346	0.90443	Cdc42bpg	-90
chr6_90514887_90515388	82.3031	-0.111764	0.257551	-0.433951	0.664324	0.90443	Aldh1l1	35401
chr7_16129530_16130031	112.19	-0.103253	0.237956	-0.433917	0.664349	0.90443	Slc8a2	0
chr9_20521107_20521608	104.068	0.0974145	0.224479	0.433958	0.664319	0.90443	Zfp266	0
chr1_119420917_119421418	39.8045	0.152775	0.352121	0.433871	0.664382	0.904447	Inhbb	831
chr18_69152774_69153275	48.4126	0.135105	0.311422	0.433831	0.664411	0.904458	Tcf4	190871
chr16_92412282_92412783	32.8191	-0.17482	0.403112	-0.433675	0.664525	0.904584	Rcan1	53364
chr13_34187413_34187914	33.7193	0.172955	0.398887	0.433593	0.664584	0.904618	Slc22a23	157269
chr17_6601421_6601922	86.5939	-0.112704	0.259955	-0.433554	0.664612	0.904618	Dynlt1c	0
chr18_46199198_46199699	31.7488	0.177712	0.409888	0.433562	0.664607	0.904618	Trim36	12909
chr7_101833856_101834357	34.6531	0.162903	0.37577	0.433518	0.664639	0.904626	Inppl1	3873
chr12_75424353_75424854	39.4337	0.166449	0.384141	0.433303	0.664795	0.904782	Gphb5	-7572
chrX_140277560_140278061	33.3906	-0.176304	0.406874	-0.433313	0.664787	0.904782	Frmpd3	64202
chr12_111162315_111162816	69.0068	0.114681	0.264691	0.433262	0.664825	0.904794	RP24-372O13.2	21676
chr19_40873233_40873734	132.682	-0.0950453	0.219409	-0.433187	0.664879	0.904812	Zfp518a	20971
chr2_52999424_52999925	37.3799	0.159853	0.369065	0.433128	0.664922	0.904812	Fmnl2	-141565
chr6_125147245_125147746	32.2635	0.178108	0.411184	0.433158	0.6649	0.904812	Iffo1	-2005
chr9_45657507_45658008	34.1363	0.175398	0.40495	0.433135	0.664917	0.904812	Dscaml1	-227217
chr9_49797740_49798241	61.1099	0.122097	0.28194	0.433061	0.66497	0.90485	Ncam1	685
chr3_18989866_18990367	74.3004	-0.121242	0.280004	-0.433002	0.665013	0.90488	Armc1	172699
chr17_25732056_25732557	44.5481	-0.146614	0.338652	-0.432933	0.665064	0.904917	Mslnl	3483
chr8_123729298_123729799	74.4604	-0.112957	0.260927	-0.432907	0.665083	0.904917	AC114005.5	-3818458
chr3_121435354_121435855	44.3822	0.147517	0.34083	0.432817	0.665148	0.904963	Cnn3	-8858
chr8_105930546_105931047	48.8312	0.13356	0.308593	0.432803	0.665158	0.904963	Pskh1	-30106
chr2_119802795_119803296	51.644	-0.137214	0.317107	-0.432705	0.665229	0.904991	Tyro3	-5063
chr9_29803003_29803504	56.7511	-0.131383	0.303642	-0.432688	0.665241	0.904991	Ntm	159626
chr9_67699856_67700357	47.405	0.137856	0.318584	0.432715	0.665222	0.904991	C2cd4b	59080
chr4_100974639_100975140	62.6274	0.129055	0.298326	0.432599	0.665306	0.905051	Cachd1	-197965
chr4_88438693_88439194	40.7696	-0.148837	0.344125	-0.432509	0.665372	0.905112	Hacd4	0
chr4_43957197_43957698	114.759	-0.0955513	0.220957	-0.432443	0.665419	0.90512	Glipr2	0
chr4_147940601_147941102	61.0311	0.123151	0.284775	0.432451	0.665414	0.90512	RP23-406N5.7	0
chr9_56120272_56120773	34.3979	0.161193	0.372799	0.432387	0.66546	0.905147	Pstpip1	-30311
chr12_86163297_86163798	33.1956	0.167925	0.3884	0.432351	0.665486	0.905151	Gpatch2l	78060
chr9_45906296_45906797	119.058	0.0914417	0.211511	0.432326	0.665505	0.905151	Pcsk7	0
chr9_45906296_45906797.1	119.058	0.0914417	0.211511	0.432326	0.665505	0.905151	Rnf214	115
chr13_34148696_34149197	127.963	0.108439	0.250846	0.432293	0.665529	0.905155	Psmg4	13767
chr14_73501588_73502089	31.4831	-0.169793	0.392839	-0.432221	0.665581	0.905197	Med4	7936
chr15_93336732_93337233	99.2749	-0.100854	0.233374	-0.432157	0.665627	0.905232	Yaf2	0
chrX_53269623_53270124	43.6772	0.144287	0.333937	0.432079	0.665684	0.905281	Fam122b	0
chr14_56887852_56888353	60.5965	-0.132129	0.30582	-0.432048	0.665706	0.905283	Zmym2	-1200
chr12_91384192_91384693	366.301	-0.0747308	0.173022	-0.431914	0.665804	0.905359	Cep128	0
chr12_91384192_91384693.1	366.301	-0.0747308	0.173022	-0.431914	0.665804	0.905359	Tshr	0
chr8_46503236_46503737	34.0313	-0.163052	0.377489	-0.431938	0.665786	0.905359	Acsl1	-32200
chr9_123150597_123151098	42.783	-0.175158	0.405586	-0.431864	0.66584	0.90538	Clec3b	0
chr12_16870276_16870777	36.4447	-0.185064	0.428652	-0.431734	0.665934	0.905381	Rock2	24118
chr15_79774204_79774705	196.905	0.0841752	0.194958	0.43176	0.665916	0.905381	Dnal4	2268
chr16_30599410_30599911	104.104	-0.0983875	0.22789	-0.431732	0.665936	0.905381	Fam43a	0
chr3_146220713_146221214	82.3178	-0.110984	0.257074	-0.431719	0.665946	0.905381	Lpar3	0
chr8_14549288_14549789	43.1892	0.162129	0.375534	0.431729	0.665938	0.905381	Dlgap2	-453424
chr2_177957099_177957600	83.0989	0.124816	0.289143	0.431674	0.665978	0.905397	RP24-87L14.1	0
chr1_34842752_34843253	173.723	0.0866064	0.200736	0.431444	0.666145	0.905397	Fam168b	0
chr10_85651736_85652237	50.2658	-0.138858	0.321826	-0.43147	0.666126	0.905397	Btbd11	-264923
chr11_94149434_94149935	51.7636	-0.134179	0.310964	-0.431495	0.666109	0.905397	Tob1	61519
chr12_73112384_73112885	36.3273	-0.164279	0.380757	-0.431454	0.666138	0.905397	Six4	572
chr14_55852920_55853421	112.826	0.0979303	0.226909	0.431585	0.666043	0.905397	Nynrin	596
chr18_60996391_60996892	65.543	0.122773	0.284477	0.431575	0.66605	0.905397	Slc6a7	17308
chr4_120248794_120249295	136.489	0.0911547	0.211277	0.431446	0.666144	0.905397	Foxo6	38055
chr4_143278439_143278940	40.1898	-0.146702	0.339942	-0.43155	0.666069	0.905397	Pdpn	20625
chr1_6441156_6441657	60.6923	-0.122312	0.283635	-0.431229	0.666302	0.9055	St18	45574
chr1_25829890_25830391	148.667	0.087217	0.202255	0.431223	0.666306	0.9055	Adgrb3	-183
chr11_117848946_117849447	163.86	0.0894637	0.207499	0.431153	0.666357	0.9055	Birc5	0
chr12_80260205_80260706	157.025	-0.0795426	0.184519	-0.431082	0.666409	0.9055	Actn1	0
chr17_35021142_35021643	53.442	0.130511	0.302695	0.431165	0.666349	0.9055	Vwa7	-4564
chr2_60744596_60745097	34.7478	0.170951	0.396501	0.431149	0.66636	0.9055	Itgb6	-21953
chr5_28236989_28237490	72.9609	0.121246	0.281242	0.43111	0.666388	0.9055	Cnpy1	8317
chr7_3290169_3290670	237.739	-0.0700004	0.162382	-0.431085	0.666406	0.9055	Myadm	-1090
chr8_12629055_12629556	33.2286	0.159143	0.369027	0.431249	0.666288	0.9055	Tubgcp3	42693
chr14_45329462_45329963	265.317	0.0730318	0.169484	0.430908	0.666536	0.905507	Psmc6	0
chr14_50785290_50785791	47.1388	0.1431	0.332257	0.430692	0.666693	0.905507	Ttc5	0
chr14_71275973_71276474	51.8325	0.134261	0.311736	0.430688	0.666695	0.905507	Gfra2	-385854
chr17_94749663_94750164	285.737	0.0739566	0.171675	0.430793	0.666619	0.905507	Mettl4	0
chr19_46444124_46444625	72.9509	-0.11437	0.265519	-0.430743	0.666655	0.905507	Sufu	-47229
chr2_90846907_90847408	156.292	0.0873337	0.202702	0.430847	0.666579	0.905507	Mtch2	0
chr4_147443105_147443606	61.8787	0.130328	0.302553	0.43076	0.666643	0.905507	RP23-326E2.2	48811
chr5_25639106_25639607	70.5965	-0.121548	0.282177	-0.430752	0.666649	0.905507	Xrcc2	66219
chr6_84209998_84210499	64.9979	0.132056	0.306369	0.431036	0.666442	0.905507	Dysf	-201409
chr6_144166063_144166564	53.2922	-0.133589	0.309953	-0.430998	0.66647	0.905507	Sox5	42995
chr8_11636187_11636688	76.3316	0.112221	0.260439	0.430893	0.666546	0.905507	Ankrd10	-430
chr8_20549959_20550460	125.274	-0.102733	0.23848	-0.430782	0.666627	0.905507	RP23-152N9.3	64459
chr8_128357100_128357601	98.1612	0.104597	0.242835	0.430731	0.666664	0.905507	Nrp1	1683
chrX_59135001_59135502	73.4485	-0.124792	0.28976	-0.430673	0.666706	0.905507	Fgf13	432570
chr12_69681787_69682288	132.542	-0.0916778	0.212892	-0.430631	0.666736	0.905519	Sos2	0
chr1_93101669_93102170	207.073	0.0752306	0.174806	0.430367	0.666928	0.905528	Kif1a	0
chr10_89344487_89344988	43.0061	-0.148952	0.346123	-0.430344	0.666945	0.905528	Ano4	-86865
chr16_44557857_44558358	84.07	-0.108177	0.251276	-0.430512	0.666823	0.905528	Boc	540
chr18_38631533_38632034	68.6301	0.119422	0.277366	0.430558	0.66679	0.905528	Spry4	-30265
chr2_112591393_112591894	63.0056	0.137747	0.320148	0.43026	0.667007	0.905528	Aven	-31760
chr3_108415792_108416293	62.2073	-0.124291	0.288668	-0.430567	0.666783	0.905528	Celsr2	-240
chr4_22491199_22491700	177.58	0.0960807	0.223342	0.430195	0.667054	0.905528	Pou3f2	-2833
chr4_45018344_45018845	83.2611	0.103741	0.241133	0.430222	0.667034	0.905528	Polr1e	0
chr4_108780468_108780969	142.946	0.0942972	0.219118	0.430349	0.666942	0.905528	3110021N24Rik	-60820
chr6_99522427_99522928	33.8704	-0.162987	0.378823	-0.430246	0.667017	0.905528	RP23-133N21.3	143870
chr6_127044795_127045296	33.4889	-0.175215	0.407144	-0.430351	0.66694	0.905528	Fgf23	27606
chr7_99450707_99451208	33.467	-0.167258	0.388668	-0.430335	0.666952	0.905528	Gdpd5	-69294
chr7_115216794_115217295	71.2464	0.111782	0.259695	0.430438	0.666877	0.905528	Insc	-448059
chr8_47431215_47431716	57.9544	-0.138596	0.322173	-0.430191	0.667056	0.905528	Stox2	-17378
chr9_71579123_71579624	43.6393	-0.149824	0.348169	-0.43032	0.666963	0.905528	Gcom1	12642
chr9_71579123_71579624.1	43.6393	-0.149824	0.348169	-0.43032	0.666963	0.905528	Myzap	12737
chr5_112549175_112549676	31.1392	0.166269	0.386551	0.430136	0.667097	0.905554	Sez6l	27510
chr10_116362126_116362627	79.2336	-0.11886	0.276374	-0.430068	0.667146	0.905565	Ptprb	-86577
chr19_8988978_8989479	43.724	0.137727	0.320233	0.430085	0.667134	0.905565	Ahnak	0
chr5_74531477_74531978	88.3522	0.111128	0.258425	0.430019	0.667182	0.905585	Scfd2	0
chr18_38812182_38812683	37.028	0.16842	0.391762	0.429903	0.667266	0.905671	Fgf1	106089
chr19_26747517_26748018	71.0018	-0.122096	0.284039	-0.429856	0.667301	0.905689	Smarca2	-142468
chr11_94490911_94491412	41.208	0.145837	0.339373	0.429726	0.667395	0.905707	Epn3	8563
chr3_84304416_84304917	66.6375	-0.124578	0.289898	-0.42973	0.667392	0.905707	Trim2	0
chr5_3341957_3342458	35.2175	0.159137	0.37031	0.429741	0.667384	0.905707	Cdk6	1435
chr7_99468743_99469244	66.4286	-0.125847	0.292867	-0.429706	0.667409	0.905707	Klhl35	-2740
chr7_100012053_100012554	37.5207	-0.160936	0.374537	-0.429694	0.667418	0.905707	Chrdl2	-2140
chr11_51539546_51540047	103.298	0.101199	0.235532	0.429661	0.667442	0.905712	Col23a1	-249627
chr8_11173780_11174281	38.9146	0.159459	0.371211	0.429566	0.667511	0.905749	Col4a2	138524
chr8_31150019_31150520	44.2599	-0.146415	0.340835	-0.429577	0.667503	0.905749	Tti2	0
chr11_77686352_77686853	32.6379	-0.165905	0.386354	-0.429412	0.667624	0.905844	Nufip2	-198
chr15_6708121_6708622	108.105	0.093573	0.217907	0.429416	0.66762	0.905844	Rictor	0
chr1_5232750_5233251	157.812	0.145623	0.339197	0.429317	0.667692	0.905845	Rgs20	-162465
chr15_91046481_91046982	30.7242	-0.178843	0.416641	-0.42925	0.667741	0.905845	Kif21a	2864
chr3_133544125_133544626	261.586	0.0715731	0.166745	0.429237	0.667751	0.905845	Tet2	0
chr9_35267500_35268001	105.928	0.0962878	0.224298	0.429284	0.667716	0.905845	Fam118b	0
chr9_35267500_35268001.1	105.928	0.0962878	0.224298	0.429284	0.667716	0.905845	Rpusd4	0
chrX_10718915_10719416	46.4821	0.137065	0.319319	0.429242	0.667747	0.905845	Mid1ip1	-1526
chrX_134295185_134295686	30.1919	0.176722	0.41171	0.429239	0.66775	0.905845	Tmem35	0
chrX_139610384_139610885	69.1658	0.115638	0.26942	0.42921	0.66777	0.905845	Rnf128	-47069
chr1_33669555_33670056	61.6213	-0.128836	0.300229	-0.429125	0.667832	0.90585	Prim2	0
chr1_34801558_34802059	77.3656	0.115915	0.270116	0.429131	0.667828	0.90585	Arhgef4	-123371
chr11_60140981_60141482	36.3726	0.154137	0.359741	0.428466	0.668312	0.90585	Rai1	-898
chr11_75192732_75193233	35.6017	0.147709	0.344484	0.428784	0.668081	0.90585	Rtn4rl1	550
chr11_94133585_94134086	48.6602	-0.130466	0.304485	-0.42848	0.668302	0.90585	Tob1	77368
chr11_101338356_101338857	36.5992	-0.15345	0.357978	-0.428657	0.668173	0.90585	Aoc3	-7752
chr11_115435930_115436431	40.5413	-0.142367	0.33219	-0.428571	0.668235	0.90585	Trim80	4114
chr16_17911083_17911584	112.103	0.0957032	0.22333	0.428528	0.668267	0.90585	Dgcr14	0
chr16_20732850_20733351	85.6715	0.105436	0.245951	0.428686	0.668151	0.90585	Chrd	0
chr16_20732850_20733351.1	85.6715	0.105436	0.245951	0.428686	0.668151	0.90585	Thpo	1161
chr18_4119941_4120442	31.8196	-0.167537	0.390645	-0.428873	0.668016	0.90585	Lyzl1	45390
chr18_24470691_24471192	39.1031	0.154937	0.361531	0.428558	0.668245	0.90585	2700062C07Rik	0
chr19_8892790_8893291	41.8111	0.147102	0.343089	0.428756	0.668101	0.90585	Ints5	-3865
chr19_12573173_12573674	135.846	-0.094903	0.221471	-0.428512	0.668278	0.90585	Fam111a	-4976
chr2_30654009_30655011	35.9926	0.160598	0.374728	0.428572	0.668235	0.90585	Cstad	-58970
chr2_181460008_181460509	32.0732	-0.169241	0.39453	-0.428968	0.667947	0.90585	Zbtb46	-582
chr3_49866205_49866706	121.857	-0.105119	0.245209	-0.428689	0.668149	0.90585	Pcdh18	-108889
chr4_14965688_14966189	44.4613	-0.156913	0.365737	-0.429032	0.6679	0.90585	Necab1	183606
chr4_63226486_63226987	53.1033	-0.138889	0.324119	-0.428514	0.668277	0.90585	Col27a1	-11052
chr5_24953190_24953691	92.9327	0.103769	0.242175	0.428489	0.668295	0.90585	Prkag2	146952
chr5_117115760_117116261	55.3257	0.133084	0.310385	0.428771	0.66809	0.90585	Suds3	0
chr5_138441209_138441710	230.025	0.0751402	0.175299	0.428639	0.668186	0.90585	Zfp157	0
chr6_28135786_28136287	104.049	-0.097787	0.228239	-0.428441	0.66833	0.90585	Grm8	-1241
chr6_124711952_124712453	231.879	0.073164	0.170772	0.42843	0.668338	0.90585	Emg1	0
chr6_124711952_124712453.1	231.879	0.073164	0.170772	0.42843	0.668338	0.90585	Phb2	0
chr7_25754828_25755329	319.668	0.0719802	0.167855	0.428823	0.668052	0.90585	Hnrnpul1	-71
chr7_90265497_90265998	48.1733	0.142212	0.331454	0.429056	0.667883	0.90585	Ccdc83	-65
chr9_64232081_64232582	33.4841	0.165517	0.386311	0.428456	0.668319	0.90585	Map2k1	21050
chrX_57325803_57326304	41.8452	-0.146062	0.340478	-0.42899	0.66793	0.90585	Arhgef6	12426
chr15_62037686_62038187	52.4949	-0.133033	0.310567	-0.428357	0.668391	0.905894	Myc	-52296
chr5_98030413_98030914	90.1882	0.104567	0.244149	0.428291	0.668439	0.90593	Antxr2	130
chr10_70532195_70532696	75.1463	0.114768	0.26799	0.428256	0.668465	0.905937	Fam13c	-91316
chr13_73603745_73604246	140.851	0.0827667	0.193292	0.428195	0.668509	0.90594	Clptm1l	0
chr13_111783430_111783931	197.543	-0.0860371	0.200927	-0.4282	0.668506	0.90594	Map3k1	25063
chr10_39520250_39520751	35.4369	0.156488	0.365567	0.42807	0.6686	0.905958	Fyn	-150487
chr16_4726170_4726671	102.206	0.0944028	0.220561	0.428012	0.668642	0.905958	Hmox2	0
chr16_8737955_8738456	31.4304	-0.165086	0.385732	-0.427981	0.668665	0.905958	Usp7	53853
chr19_6950561_6951062	43.4501	-0.15093	0.352554	-0.428104	0.668575	0.905958	Bad	-8239
chr2_174295274_174295775	98.8492	-0.102343	0.239134	-0.427975	0.668669	0.905958	Gnas	-10955
chr5_138922073_138922574	32.0083	0.169409	0.395734	0.428088	0.668587	0.905958	Pdgfa	74797
chr9_9238778_9239279	130.297	0.0936542	0.218796	0.428044	0.668619	0.905958	Arhgap42	0
chr1_42953025_42953526	88.9074	0.101411	0.236978	0.427937	0.668697	0.905968	Gpr45	-63
chr4_15291314_15291815	32.7386	0.157135	0.367239	0.427882	0.668737	0.905994	Tmem64	-25484
chr10_8729917_8730418	42.3401	-0.148188	0.346479	-0.427699	0.66887	0.906027	Sash1	155653
chr10_80406546_80407047	78.5826	0.11097	0.259454	0.427707	0.668864	0.906027	Uqcr11	0
chr12_89149045_89149546	42.842	-0.164669	0.384982	-0.427732	0.668846	0.906027	Nrxn3	-354542
chr13_51155703_51156204	31.1924	0.173648	0.40594	0.427769	0.66882	0.906027	Nxnl2	14818
chr7_118115505_118116006	44.2773	0.148491	0.34716	0.427731	0.668847	0.906027	Rps15a	183
chr8_47412665_47413166	30.6985	0.17659	0.412905	0.427676	0.668887	0.906027	Stox2	672
chr19_57452648_57453149	68.692	0.121305	0.283669	0.427627	0.668923	0.906047	Trub1	0
chr10_61838720_61839221	31.0217	-0.175276	0.409972	-0.427533	0.668992	0.906084	Col13a1	139888
chr15_101163703_101164204	29.8103	-0.169355	0.396111	-0.427545	0.668983	0.906084	Acvr1b	9863
chr12_109845429_109845930	48.7744	-0.134562	0.314907	-0.427308	0.669155	0.906169	Rlt1	-245099
chr13_34096948_34097449	30.0116	-0.181533	0.42477	-0.427367	0.669112	0.906169	Tubb2a	-18941
chr15_34237909_34238410	129.221	-0.100422	0.235004	-0.427321	0.669146	0.906169	Laptm4b	0
chr15_53347028_53347529	50.3224	-0.143029	0.334747	-0.427274	0.66918	0.906169	Ext1	-869
chr18_35840182_35840683	62.9097	-0.125924	0.294635	-0.42739	0.669095	0.906169	Cxxc5	-10365
chr6_142702139_142702640	32.5654	-0.167844	0.392817	-0.427282	0.669174	0.906169	Abcc9	0
chr2_163152624_163153125	35.7872	-0.162213	0.3797	-0.427215	0.669223	0.906199	Tox2	50000
chr2_19909432_19909933	92.2279	-0.105275	0.246457	-0.427155	0.669266	0.906229	Otud1	-251681
chr14_115092017_115092518	173.246	-0.0799845	0.187276	-0.427093	0.669311	0.906262	Gpc5	0
chr1_132189932_132190433	54.5668	-0.129004	0.302079	-0.427054	0.66934	0.906273	Lemd1	998
chr17_67696927_67697428	83.3588	0.105263	0.246588	0.426878	0.669468	0.906417	Lama1	0
chr13_112259354_112259855	30.7245	-0.175111	0.41036	-0.426726	0.669579	0.906419	Ankrd55	28663
chr14_34226509_34227010	31.8062	0.16636	0.390028	0.426532	0.66972	0.906419	Syt15	-6464
chr14_70537937_70538438	33.2274	0.178853	0.419314	0.426538	0.669716	0.906419	Lgi3	-7110
chr15_25983997_25984498	380.462	0.065443	0.153407	0.426598	0.669672	0.906419	Zfp622	0
chr15_102239110_102239611	55.8181	-0.139146	0.326051	-0.426762	0.669553	0.906419	Rarg	17907
chr18_68337185_68337686	54.097	0.127624	0.299005	0.426828	0.669505	0.906419	Mc5r	0
chr19_44907856_44908357	31.1488	0.164631	0.385875	0.426644	0.669639	0.906419	Slf2	22762
chr2_167924909_167925410	31.4807	-0.183482	0.430029	-0.426673	0.669617	0.906419	Ptpn1	6917
chr3_30969110_30969611	112.847	0.0919032	0.215455	0.426555	0.669703	0.906419	Phc3	0
chr3_33142924_33143425	202.157	-0.076083	0.17832	-0.426666	0.669622	0.906419	Pex5l	0
chr4_127021991_127022492	101.761	0.0951624	0.222967	0.4268	0.669525	0.906419	Sfpq	-668
chr4_129742211_129742712	153.298	0.082978	0.19448	0.426665	0.669623	0.906419	Khdrbs1	0
chr5_115299983_115300484	31.8308	0.166885	0.391307	0.426482	0.669756	0.90644	Dynll1	516
chr2_104711949_104712450	92.2103	-0.102827	0.241141	-0.42642	0.669802	0.906446	Tcp11l1	0
chr8_122432559_122433060	47.4253	0.13871	0.32529	0.426419	0.669803	0.906446	AC114005.5	-2521719
chr8_122432559_122433060.1	47.4253	0.13871	0.32529	0.426419	0.669803	0.906446	Cyba	0
chr13_28958562_28959063	91.3919	0.100529	0.235774	0.426377	0.669833	0.906459	Sox4	-4849
chr10_88731181_88731682	77.5401	-0.108419	0.254375	-0.426219	0.669948	0.906477	Arl1	-114
chr13_21779301_21779802	75.5766	0.116203	0.272577	0.426313	0.66988	0.906477	Hist1h1b	824
chr4_114486917_114487418	59.775	0.135207	0.317231	0.426209	0.669955	0.906477	Trabd2b	-80194
chr5_144014709_144015210	100.846	0.0986789	0.23148	0.426295	0.669893	0.906477	Ccz1	0
chr6_90466292_90466793	48.9308	-0.1376	0.322804	-0.426265	0.669915	0.906477	Klf15	-3717
chr7_105480990_105481491	42.8839	0.158575	0.372079	0.426187	0.669972	0.906477	Prkcdbp	810
chr12_24600817_24601318	87.0892	-0.106462	0.249855	-0.426097	0.670037	0.906537	Grhl1	-28535
chr5_129020739_129021240	39.2594	0.147317	0.345786	0.426035	0.670082	0.906569	Ran	-671
chr6_108783508_108784009	53.6729	0.130205	0.305644	0.426003	0.670106	0.906573	Arl8b	-410
chr18_82462075_82462576	336.123	0.0613379	0.143995	0.425973	0.670128	0.906575	Mbp	12570
chr8_109778334_109778835	178.966	0.0785921	0.184529	0.425906	0.670176	0.906584	Ap1g1	0
chr9_116174876_116175377	51.3453	-0.130587	0.306595	-0.425927	0.670161	0.906584	Tgfbr2	0
chr9_107580407_107580908	86.8453	0.107176	0.25168	0.425843	0.670223	0.906618	Hyal3	0
chr9_107580407_107580908.1	86.8453	0.107176	0.25168	0.425843	0.670223	0.906618	Nat6	-291
chr17_51178543_51179044	90.2827	-0.100317	0.235616	-0.425766	0.670279	0.906666	Tbc1d5	268
chr19_48205194_48205695	31.3204	-0.163126	0.38324	-0.425651	0.670362	0.906722	Sorcs3	330
chr9_36821576_36822077	86.6458	-0.107685	0.252982	-0.425662	0.670354	0.906722	Fez1	10607
chr18_80704644_80705145	80.7203	0.118415	0.278218	0.425619	0.670386	0.906725	Nfatc1	7927
chr1_191964096_191964597	31.3787	0.167659	0.393992	0.425539	0.670444	0.906731	Rd3	12773
chr13_85126934_85127435	41.0878	-0.168873	0.396855	-0.425527	0.670453	0.906731	Ccnh	61973
chr5_21736917_21737418	66.1101	0.119967	0.2819	0.425566	0.670424	0.906731	Pmpcb	0
chr4_13659169_13659670	72.9624	-0.123173	0.289535	-0.425418	0.670532	0.906782	Runx1t1	83766
chr9_123717341_123717842	236.932	-0.0726855	0.170849	-0.425437	0.670518	0.906782	Ccr9	-38903
chr9_123717341_123717842.1	236.932	-0.0726855	0.170849	-0.425437	0.670518	0.906782	Lztfl1	0
chr11_71750689_71751190	118.681	0.0897526	0.211069	0.425228	0.670671	0.906941	Wscd1	-5
chr10_98915368_98915869	35.6838	-0.155228	0.365139	-0.425121	0.670749	0.907018	Atp2b1	-217
chr2_180966971_180967472	119.562	0.0877762	0.206502	0.425062	0.670791	0.90702	Arfgap1	0
chr6_92706082_92706583	103.12	-0.0955019	0.224674	-0.425068	0.670787	0.90702	Prickle2	0
chr1_171064105_171064606	47.0251	-0.141577	0.333164	-0.424947	0.670876	0.907048	Fcgr3	-4702
chr17_43801044_43801545	31.6094	0.155638	0.366245	0.424956	0.670869	0.907048	Rcan2	299
chr3_108571379_108571880	161.819	-0.0812647	0.19122	-0.424979	0.670852	0.907048	Taf13	0
chr14_56575305_56575806	54.5347	-0.126044	0.296725	-0.424784	0.670994	0.907095	Cenpj	0
chr14_56575305_56575806.1	54.5347	-0.126044	0.296725	-0.424784	0.670994	0.907095	Parp4	0
chr19_3851521_3852022	255.612	0.0673511	0.158549	0.424798	0.670984	0.907095	Chka	0
chr2_11602977_11603478	156.91	0.0792641	0.18659	0.424805	0.670979	0.907095	Rbm17	0
chr2_52072554_52073055	106.816	-0.0966595	0.227539	-0.424804	0.67098	0.907095	Rif1	0
chr13_65279035_65279536	32.6757	0.165023	0.388527	0.42474	0.671026	0.907111	Zfp369	-222
chr1_80756944_80757445	59.1128	-0.127785	0.300962	-0.424588	0.671137	0.907133	Dock10	-91669
chr10_38629985_38630486	36.1245	0.171939	0.404913	0.424633	0.671104	0.907133	Rfpl4b	191294
chr11_117828846_117829347	35.2371	-0.155162	0.365549	-0.424462	0.671229	0.907133	Afmid	-2923
chr11_117828846_117829347.1	35.2371	-0.155162	0.365549	-0.424462	0.671229	0.907133	RP23-268N22.1	-19179
chr12_32910065_32910566	45.4271	-0.145084	0.341901	-0.424344	0.671315	0.907133	Sypl	43325
chr12_84546007_84546508	55.4018	-0.126232	0.29737	-0.424495	0.671205	0.907133	Vsx2	23254
chr15_36555380_36555881	35.8394	-0.159629	0.375999	-0.424548	0.671167	0.907133	Snx31	0
chr15_53343079_53343580	68.4114	0.121015	0.285138	0.424409	0.671268	0.907133	Ext1	2580
chr16_32683298_32683799	33.2035	-0.169131	0.398532	-0.424385	0.671285	0.907133	Tnk2	-38656
chr19_40426075_40426576	30.4341	0.177361	0.417667	0.424648	0.671093	0.907133	Sorbs1	87175
chr2_129544355_129544856	48.7895	-0.137421	0.323834	-0.424357	0.671306	0.907133	RP23-384K11.5	-7753
chr3_122470934_122471435	29.7774	-0.179484	0.422757	-0.424557	0.67116	0.907133	Bcar3	-51157
chr8_34320073_34320574	50.2728	0.1459	0.343794	0.424382	0.671287	0.907133	Saraf	-165498
chr8_89043516_89044017	36.4108	0.164229	0.386877	0.424498	0.671203	0.907133	Sall1	146
chr4_63362176_63362677	36.4283	0.156375	0.368566	0.42428	0.671361	0.907167	Orm2	0
chr11_76894170_76894671	33.7956	0.158784	0.374296	0.42422	0.671406	0.907199	Tmigd1	7488
chr10_20239401_20239902	31.5357	0.166768	0.393178	0.424155	0.671453	0.907206	Map7	-90931
chr10_126845226_126845727	39.5136	0.161521	0.380788	0.424176	0.671437	0.907206	Xrcc6bp1	55629
chr19_10059757_10060258	40.6107	-0.145556	0.34324	-0.424064	0.671519	0.907228	Fads3	-18210
chr5_113153064_113153565	50.9094	0.125839	0.296766	0.424033	0.671542	0.907228	AC162528.2	67672
chr6_52714160_52714661	32.01	0.157419	0.371253	0.424021	0.67155	0.907228	Tax1bp1	-432
chr9_65630778_65631279	49.8485	-0.136489	0.321894	-0.424018	0.671552	0.907228	Rbpms2	-1131
chr3_130684403_130684904	47.4644	0.141957	0.334908	0.42387	0.671661	0.907346	Ostc	24541
chr12_55492309_55492810	163.117	0.0807571	0.190553	0.423803	0.671709	0.907383	Nfkbia	0
chr7_65454176_65454677	34.7328	0.156441	0.369187	0.423745	0.671752	0.907412	Tjp1	-82937
chr11_29692618_29693119	386.539	0.0617599	0.145771	0.423679	0.6718	0.907422	Rtn4	0
chr15_57819836_57820337	39.4191	-0.154474	0.364735	-0.423523	0.671914	0.907422	Zhx2	-125172
chr15_89178889_89179390	33.2429	0.161071	0.380327	0.423506	0.671926	0.907422	Plxnb2	1399
chr16_10542872_10543373	205.66	0.0814877	0.192373	0.423593	0.671863	0.907422	Dexi	0
chr2_121571749_121572250	49.5721	0.138094	0.325949	0.423669	0.671807	0.907422	Frmd5	234838
chr4_154142096_154142597	134.706	-0.0875792	0.206749	-0.423602	0.671856	0.907422	Wrap73	0
chr6_36691458_36691959	42.0236	-0.148477	0.350567	-0.423532	0.671907	0.907422	Ptn	118262
chr8_84656694_84657195	66.8691	0.11678	0.275705	0.423569	0.67188	0.907422	Ier2	5658
chr1_105990101_105990602	425.848	0.0574508	0.135692	0.42339	0.67201	0.907458	Zcchc2	0
chr3_76074278_76074779	99.1764	-0.0980062	0.231469	-0.42341	0.671996	0.907458	Fstl5	-9
chr4_102413022_102413523	32.2957	0.169392	0.400092	0.423382	0.672017	0.907458	Pde4b	-325480
chr5_120164386_120164887	84.1681	0.103928	0.245488	0.423354	0.672037	0.907458	Rbm19	-47922
chr8_79027931_79028432	57.4909	-0.131592	0.310882	-0.423285	0.672087	0.907498	Zfp827	5
chr12_99039840_99040341	61.055	0.137983	0.326057	0.423187	0.672159	0.907538	Ttc8	-119267
chr14_122463908_122464409	54.3235	0.130996	0.309527	0.423212	0.67214	0.907538	Zic5	1269
chr12_13214814_13215315	42.3966	0.145788	0.344563	0.423109	0.672215	0.907545	Ddx1	33899
chr3_96245202_96245703	58.3566	-0.128906	0.30466	-0.423115	0.672211	0.907545	Hist2h2aa2	0
chr4_43672082_43672583	33.6235	-0.163032	0.385359	-0.423066	0.672247	0.907545	Tmem8b	-3112
chr6_134659320_134659821	33.5339	0.162068	0.383081	0.423065	0.672248	0.907545	Borcs5	-19811
chr3_107101739_107102240	75.9111	-0.114484	0.270672	-0.422961	0.672323	0.907619	Kcna2	-594
chr15_85702281_85702782	109.572	0.102238	0.241773	0.422867	0.672392	0.907684	Ppara	32782
chr7_121733970_121734471	72.6744	0.116827	0.276296	0.422833	0.672417	0.907689	Scnn1g	8
chr1_91483192_91483693	60.0285	0.120763	0.285658	0.422754	0.672475	0.90771	Traf3ip1	10954
chr4_97953770_97954271	61.7038	0.127082	0.300601	0.42276	0.67247	0.90771	Nfia	-176163
chr7_15912127_15912628	46.6628	-0.136999	0.324085	-0.422725	0.672496	0.907711	Sepw1	9775
chr1_88924100_88924601	121.533	0.0941356	0.222829	0.422457	0.672692	0.907729	Sh3bp4	145814
chr10_61211548_61212049	34.1493	-0.160334	0.379758	-0.4222	0.672879	0.907729	Adamts14	61390
chr11_7062993_7063494	32.0782	0.163413	0.38728	0.42195	0.673061	0.907729	Adcy1	0
chr11_75655756_75656257	42.1527	-0.141605	0.335356	-0.422252	0.672841	0.907729	Myo1c	-5253
chr12_73241854_73242355	95.5076	-0.101336	0.239808	-0.422572	0.672608	0.907729	Mnat1	-118138
chr12_80567348_80567849	120.51	0.0972024	0.230224	0.422208	0.672873	0.907729	Galnt16	-49072
chr12_102579015_102579516	32.9767	0.161311	0.381916	0.422372	0.672754	0.907729	Itpk1	125415
chr13_20182171_20182672	38.378	-0.146919	0.348338	-0.421773	0.673191	0.907729	Elmo1	-91553
chr13_23488642_23489143	93.0071	0.115434	0.273382	0.422243	0.672848	0.907729	Btn2a2	0
chr13_26154924_26155425	243.17	-0.0858596	0.203561	-0.421788	0.67318	0.907729	Hdgfl1	614741
chr14_55511053_55511554	52.4629	-0.139263	0.32968	-0.422418	0.67272	0.907729	Cpne6	-609
chr15_57975919_57976420	58.1737	-0.130565	0.309323	-0.422098	0.672953	0.907729	Fam83a	8999
chr15_85897045_85897546	49.9185	-0.134886	0.319638	-0.421997	0.673027	0.907729	Trmu	-17726
chr15_102516810_102517311	55.4179	-0.126479	0.299664	-0.422068	0.672976	0.907729	Map3k12	0
chr16_91166804_91167305	33.2118	0.164398	0.389315	0.422275	0.672824	0.907729	Gm9881	4097
chr17_31378254_31378755	48.1356	0.138403	0.328154	0.421762	0.673199	0.907729	Pde9a	7479
chr17_56040031_56040532	148.672	0.0957855	0.226893	0.422161	0.672908	0.907729	Chaf1a	0
chr18_54119513_54120014	31.2314	0.178629	0.42285	0.422441	0.672703	0.907729	Csnk1g3	-257401
chr18_61707403_61707904	366.455	0.0628853	0.148915	0.42229	0.672813	0.907729	Pcyox1l	0
[truncated: 2,743,074 more chars]
