## Supplementary material for "An increase in reactive oxygen species underlies neonatal cerebellum repair": Table S6

### Sheet: Motif analysis of P2 IR
Table S6. Motif analysis of regions with increased accessibility in IR NEPs compared to the nonIR at P2.
Motif analysis of P2 IR
Motif Name	Consensus	P-value	Log P-value	q-value (Benjamini)	# of Target Sequences with Motif(of 415)	% of Target Sequences with Motif	# of Background Sequences with Motif(of 48715)	% of Background Sequences with Motif
RFX(HTH)/K562-RFX3-ChIP-Seq(SRA012198)/Homer	CGGTTGCCATGGCAAC	1e-21	-48.5	0	42	0.1012	735.6	0.0151
Rfx2(HTH)/LoVo-RFX2-ChIP-Seq(GSE49402)/Homer	GTTGCCATGGCAACM	1e-18	-42.24	0	42	0.1012	875.7	0.0179
Fosl2(bZIP)/3T3L1-Fosl2-ChIP-Seq(GSE56872)/Homer	NATGASTCABNN	1e-17	-41.35	0	86	0.2072	3542.4	0.0725
Fra2(bZIP)/Striatum-Fra2-ChIP-Seq(GSE43429)/Homer	GGATGACTCATC	1e-17	-40.03	0	104	0.2506	4974.3	0.1018
JunB(bZIP)/DendriticCells-Junb-ChIP-Seq(GSE36099)/Homer	RATGASTCAT	1e-16	-37.89	0	111	0.2675	5697.5	0.1166
X-box(HTH)/NPC-H3K4me1-ChIP-Seq(GSE16256)/Homer	GGTTGCCATGGCAA	1e-15	-36.58	0	45	0.1084	1184	0.0242
Fra1(bZIP)/BT549-Fra1-ChIP-Seq(GSE46166)/Homer	NNATGASTCATH	1e-15	-35.56	0	108	0.2602	5640	0.1155
Rfx1(HTH)/NPC-H3K4me1-ChIP-Seq(GSE16256)/Homer	KGTTGCCATGGCAA	1e-15	-35.47	0	63	0.1518	2295.6	0.047
Jun-AP1(bZIP)/K562-cJun-ChIP-Seq(GSE31477)/Homer	GATGASTCATCN	1e-14	-32.8	0	64	0.1542	2501.6	0.0512
Atf3(bZIP)/GBM-ATF3-ChIP-Seq(GSE33912)/Homer	DATGASTCATHN	1e-13	-31.51	0	118	0.2843	6853.6	0.1403
AP-1(bZIP)/ThioMac-PU.1-ChIP-Seq(GSE21512)/Homer	VTGACTCATC	1e-13	-30.07	0	128	0.3084	7895.4	0.1616
BATF(bZIP)/Th17-BATF-ChIP-Seq(GSE39756)/Homer	DATGASTCAT	1e-11	-26.85	0	114	0.2747	6975.2	0.1428
Rfx5(HTH)/GM12878-Rfx5-ChIP-Seq(GSE31477)/Homer	SCCTAGCAACAG	1e-09	-21.83	0	75	0.1807	4117.9	0.0843
Sox10(HMG)/SciaticNerve-Sox3-ChIP-Seq(GSE35132)/Homer	CCWTTGTYYB	1e-09	-21.72	0	220	0.5301	18551.6	0.3798
CREB5(bZIP)/LNCaP-CREB5.V5-ChIP-Seq(GSE137775)/Homer	VVATGACGTCAT	1e-09	-20.85	0	68	0.1639	3634.8	0.0744
Bach2(bZIP)/OCILy7-Bach2-ChIP-Seq(GSE44420)/Homer	TGCTGAGTCA	1e-08	-20.62	0	48	0.1157	2119.9	0.0434
Rfx6(HTH)/Min6b1-Rfx6.HA-ChIP-Seq(GSE62844)/Homer	TGTTKCCTAGCAACM	1e-08	-19.73	0	160	0.3855	12412.3	0.2541
Sox3(HMG)/NPC-Sox3-ChIP-Seq(GSE33059)/Homer	CCWTTGTY	1e-07	-18.28	0	221	0.5325	19320.6	0.3955
Atf2(bZIP)/3T3L1-Atf2-ChIP-Seq(GSE56872)/Homer	NRRTGACGTCAT	1e-07	-17.45	0	61	0.147	3377.9	0.0692
Atf7(bZIP)/3T3L1-Atf7-ChIP-Seq(GSE56872)/Homer	NGRTGACGTCAY	1e-07	-17.27	0	78	0.188	4845.2	0.0992
STAT4(Stat)/CD4-Stat4-ChIP-Seq(GSE22104)/Homer	NYTTCCWGGAAR	1e-07	-17.05	0	141	0.3398	10909.6	0.2233
Sox2(HMG)/mES-Sox2-ChIP-Seq(GSE11431)/Homer	BCCATTGTTC	1e-07	-16.46	0	134	0.3229	10298.9	0.2108
Stat3+il21(Stat)/CD4-Stat3-ChIP-Seq(GSE19198)/Homer	SVYTTCCNGGAARB	1e-07	-16.28	0	116	0.2795	8533.1	0.1747
TGA5(bZIP)/col-TGA5-DAP-Seq(GSE60143)/Homer	NNGATGACGTCATCN	1e-06	-16.1	0	24	0.0578	779.8	0.016
NF1(CTF)/LNCAP-NF1-ChIP-Seq(Unpublished)/Homer	CYTGGCABNSTGCCAR	1e-06	-15.77	0	70	0.1687	4316.4	0.0884
Atf1(bZIP)/K562-ATF1-ChIP-Seq(GSE31477)/Homer	GATGACGTCA	1e-06	-15.54	0	96	0.2313	6717	0.1375
NF1-halfsite(CTF)/LNCaP-NF1-ChIP-Seq(Unpublished)/Homer	YTGCCAAG	1e-06	-15.39	0	221	0.5325	19929.8	0.408
c-Jun-CRE(bZIP)/K562-cJun-ChIP-Seq(GSE31477)/Homer	ATGACGTCATCY	1e-06	-15.1	0	55	0.1325	3111.7	0.0637
Sox4(HMG)/proB-Sox4-ChIP-Seq(GSE50066)/Homer	YCTTTGTTCC	1e-06	-14.6	0	128	0.3084	10015.1	0.205
Sox9(HMG)/Limb-SOX9-ChIP-Seq(GSE73225)/Homer	AGGVNCCTTTGT	1e-06	-14.32	0	135	0.3253	10784.3	0.2208
Sox17(HMG)/Endoderm-Sox17-ChIP-Seq(GSE61475)/Homer	CCATTGTTYB	1e-06	-13.97	0	109	0.2627	8222.3	0.1683
Stat3(Stat)/mES-Stat3-ChIP-Seq(GSE11431)/Homer	CTTCCGGGAA	1e-05	-13.7	0	84	0.2024	5854.4	0.1199
Sox15(HMG)/CPA-Sox15-ChIP-Seq(GSE62909)/Homer	RAACAATGGN	1e-05	-13.34	0	148	0.3566	12333.3	0.2525
GABPA(ETS)/Jurkat-GABPa-ChIP-Seq(GSE17954)/Homer	RACCGGAAGT	1e-05	-12.66	0.0001	127	0.306	10279.4	0.2104
ETV4(ETS)/HepG2-ETV4-ChIP-Seq(ENCODE)/Homer	ACCGGAAGTG	1e-05	-12.61	0.0001	148	0.3566	12487.6	0.2556
STAT1(Stat)/HelaS3-STAT1-ChIP-Seq(GSE12782)/Homer	NATTTCCNGGAAAT	1e-05	-12.12	0.0002	56	0.1349	3523.4	0.0721
Sox6(HMG)/Myotubes-Sox6-ChIP-Seq(GSE32627)/Homer	CCATTGTTNY	0.0001	-11.46	0.0003	191	0.4602	17458.6	0.3574
Bach1(bZIP)/K562-Bach1-ChIP-Seq(GSE31477)/Homer	AWWNTGCTGAGTCAT	0.0001	-11.29	0.0003	17	0.041	575.6	0.0118
Etv2(ETS)/ES-ER71-ChIP-Seq(GSE59402)/Homer	NNAYTTCCTGHN	0.0001	-11.26	0.0003	131	0.3157	10985.9	0.2249
JunD(bZIP)/K562-JunD-ChIP-Seq/Homer	ATGACGTCATCN	0.0001	-11.06	0.0004	21	0.0506	842.1	0.0172
FOXK1(Forkhead)/HEK293-FOXK1-ChIP-Seq(GSE51673)/Homer	NVWTGTTTAC	0.0001	-10.87	0.0005	129	0.3108	10860.7	0.2223
TGA3(bZIP)/colamp-TGA3-DAP-Seq(GSE60143)/Homer	WTGATGACGTCATCW	0.0001	-10.46	0.0007	15	0.0361	492.5	0.0101
TEAD3(TEA)/HepG2-TEAD3-ChIP-Seq(Encode)/Homer	TRCATTCCAG	0.0001	-10.4	0.0007	141	0.3398	12240.4	0.2506
Fli1(ETS)/CD8-FLI-ChIP-Seq(GSE20898)/Homer	NRYTTCCGGH	0.0001	-10.37	0.0007	140	0.3373	12140.5	0.2485
NFIL3(bZIP)/HepG2-NFIL3-ChIP-Seq(Encode)/Homer	VTTACGTAAYNNNNN	0.0001	-10.25	0.0008	71	0.1711	5159.6	0.1056
ETS1(ETS)/Jurkat-ETS1-ChIP-Seq(GSE17954)/Homer	ACAGGAAGTG	0.0001	-10.14	0.0009	139	0.3349	12088.4	0.2475
TGA1(bZIP)/colamp-TGA1-DAP-Seq(GSE60143)/Homer	TGACGTCAKC	0.0001	-10.1	0.0009	54	0.1301	3605.9	0.0738
GLI3(Zf)/Limb-GLI3-ChIP-Chip(GSE11077)/Homer	CGTGGGTGGTCC	0.0001	-9.924	0.001	29	0.0699	1505.8	0.0308
MafA(bZIP)/Islet-MafA-ChIP-Seq(GSE30298)/Homer	TGCTGACTCA	0.0001	-9.63	0.0013	123	0.2964	10512.5	0.2152
Foxo1(Forkhead)/RAW-Foxo1-ChIP-Seq(Fan_et_al.)/Homer	CTGTTTAC	0.0001	-9.345	0.0018	215	0.5181	20772.9	0.4253
Elk1(ETS)/Hela-Elk1-ChIP-Seq(GSE31477)/Homer	HACTTCCGGY	0.001	-9.196	0.002	72	0.1735	5434	0.1112
TGA4(bZIP)/colamp-TGA4-DAP-Seq(GSE60143)/Homer	RTGACGTCAKCW	0.001	-9.094	0.0022	39	0.094	2411.1	0.0494
ERG(ETS)/VCaP-ERG-ChIP-Seq(GSE14097)/Homer	ACAGGAAGTG	0.001	-9.065	0.0022	192	0.4627	18219.2	0.373
Tgif1(Homeobox)/mES-Tgif1-ChIP-Seq(GSE55404)/Homer	YTGWCADY	0.001	-9.018	0.0023	306	0.7373	31853.8	0.6521
Foxo3(Forkhead)/U2OS-Foxo3-ChIP-Seq(E-MTAB-2701)/Homer	DGTAAACA	0.001	-8.981	0.0023	93	0.2241	7558.1	0.1547
TEAD2(TEA)/Py2T-Tead2-ChIP-Seq(GSE55709)/Homer	CCWGGAATGY	0.001	-8.906	0.0024	76	0.1831	5877.7	0.1203
ETV1(ETS)/GIST48-ETV1-ChIP-Seq(GSE22441)/Homer	AACCGGAAGT	0.001	-8.643	0.0031	172	0.4145	16091.8	0.3294
MYB73(MYB)/col-MYB73-DAP-Seq(GSE60143)/Homer	NNNNHAACNGHHDHN	0.001	-8.466	0.0036	199	0.4795	19197	0.393
Chop(bZIP)/MEF-Chop-ChIP-Seq(GSE35681)/Homer	ATTGCATCAT	0.001	-8.263	0.0044	31	0.0747	1827.2	0.0374
LBD23(LOBAS2)/colamp-LBD23-DAP-Seq(GSE60143)/Homer	GCGNAWWWTNCGCYW	0.001	-8.161	0.0048	71	0.1711	5528.9	0.1132
Mef2a(MADS)/HL1-Mef2a.biotin-ChIP-Seq(GSE21529)/Homer	CYAAAAATAG	0.001	-8.052	0.0052	50	0.1205	3538.2	0.0724
FOXK2(Forkhead)/U2OS-FOXK2-ChIP-Seq(E-MTAB-2204)/Homer	SCHTGTTTACAT	0.001	-8.045	0.0052	81	0.1952	6545.2	0.134
bZIP50(bZIP)/colamp-bZIP50-DAP-Seq(GSE60143)/Homer	GATGACGTCA	0.001	-7.981	0.0054	99	0.2386	8396.8	0.1719
Atf4(bZIP)/MEF-Atf4-ChIP-Seq(GSE35681)/Homer	MTGATGCAAT	0.001	-7.972	0.0054	37	0.0892	2375.3	0.0486
Zfp281(Zf)/ES-Zfp281-ChIP-Seq(GSE81042)/Homer	CCCCTCCCCCAC	0.001	-7.86	0.006	43	0.1036	2925.4	0.0599
Elk4(ETS)/Hela-Elk4-ChIP-Seq(GSE31477)/Homer	NRYTTCCGGY	0.001	-7.776	0.0064	68	0.1639	5308.2	0.1087
TGA10(bZIP)/colamp-TGA10-DAP-Seq(GSE60143)/Homer	ATGACGTC	0.001	-7.747	0.0065	65	0.1566	5020.3	0.1028
Elf4(ETS)/BMDM-Elf4-ChIP-Seq(GSE88699)/Homer	ACTTCCKGKT	0.001	-7.692	0.0067	132	0.3181	11967.7	0.245
EWS:FLI1-fusion(ETS)/SK_N_MC-EWS:FLI1-ChIP-Seq(SRA014231)/Homer	VACAGGAAAT	0.001	-7.527	0.0078	82	0.1976	6758.8	0.1384
RORg(NR)/Liver-Rorc-ChIP-Seq(GSE101115)/Homer	WAABTAGGTCAV	0.001	-7.361	0.0091	18	0.0434	876.8	0.018
STAT5(Stat)/mCD4+-Stat5-ChIP-Seq(GSE12346)/Homer	RTTTCTNAGAAA	0.001	-7.323	0.0093	55	0.1325	4131.8	0.0846
Mef2c(MADS)/GM12878-Mef2c-ChIP-Seq(GSE32465)/Homer	DCYAAAAATAGM	0.001	-7.182	0.0106	48	0.1157	3491.7	0.0715
TGA6(bZIP)/colamp-TGA6-DAP-Seq(GSE60143)/Homer	TGACGTCABC	0.001	-7.175	0.0106	61	0.147	4739.8	0.097
At3g60580(C2H2)/col-At3g60580-DAP-Seq(GSE60143)/Homer	WTTYTACT	0.001	-7.151	0.0106	381	0.9181	42352.7	0.867
TEAD4(TEA)/Tropoblast-Tead4-ChIP-Seq(GSE37350)/Homer	CCWGGAATGY	0.001	-7.149	0.0106	107	0.2578	9443	0.1933
ELF1(ETS)/Jurkat-ELF1-ChIP-Seq(SRA014231)/Homer	AVCCGGAAGT	0.001	-7.128	0.0106	65	0.1566	5141.1	0.1052
Mef2b(MADS)/HEK293-Mef2b.V5-ChIP-Seq(GSE67450)/Homer	GCTATTTTTGGM	0.001	-7.066	0.0111	90	0.2169	7685.6	0.1573
TGA9(bZIP)/colamp-TGA9-DAP-Seq(GSE60143)/Homer	VTGACGTC	0.01	-6.827	0.0139	125	0.3012	11458.2	0.2346
Smad2(MAD)/ES-SMAD2-ChIP-Seq(GSE29422)/Homer	CTGTCTGG	0.01	-6.654	0.0164	192	0.4627	18988.3	0.3887
WT1(Zf)/Kidney-WT1-ChIP-Seq(GSE90016)/Homer	MCTCCCMCRCAB	0.01	-6.602	0.017	78	0.188	6563.4	0.1344
NF-E2(bZIP)/K562-NFE2-ChIP-Seq(GSE31477)/Homer	GATGACTCAGCA	0.01	-6.349	0.0217	14	0.0337	656.5	0.0134
ZNF467(Zf)/HEK293-ZNF467.GFP-ChIP-Seq(GSE58341)/Homer	TGGGGAAGGGCM	0.01	-6.169	0.0256	113	0.2723	10359.7	0.2121
Zic(Zf)/Cerebellum-ZIC1.2-ChIP-Seq(GSE60731)/Homer	CCTGCTGAGH	0.01	-6.117	0.0267	110	0.2651	10052.8	0.2058
Mef2d(MADS)/Retina-Mef2d-ChIP-Seq(GSE61391)/Homer	GCTATTTTTAGC	0.01	-6.094	0.027	23	0.0554	1395.5	0.0286
Sox7(HMG)/ESC-Sox7-ChIP-Seq(GSE133899)/Homer	VVRRAACAATGG	0.01	-6.049	0.0279	46	0.1108	3499.9	0.0716
Pbx3(Homeobox)/GM12878-PBX3-ChIP-Seq(GSE32465)/Homer	SCTGTCAMTCAN	0.01	-6.043	0.0279	41	0.0988	3024.6	0.0619
MafB(bZIP)/BMM-Mafb-ChIP-Seq(GSE75722)/Homer	WNTGCTGASTCAGCANWTTY	0.01	-5.988	0.0289	65	0.1566	5386.4	0.1103
Meis1(Homeobox)/MastCells-Meis1-ChIP-Seq(GSE48085)/Homer	VGCTGWCAVB	0.01	-5.987	0.0289	204	0.4916	20614.6	0.422
ETS(ETS)/Promoter/Homer	AACCGGAAGT	0.01	-5.958	0.0292	44	0.106	3324.7	0.0681
Brn2(POU,Homeobox)/NPC-Brn2-ChIP-Seq(GSE35496)/Homer	ATGAATATTC	0.01	-5.833	0.0327	14	0.0337	695.8	0.0142
GRE(NR),IR3/A549-GR-ChIP-Seq(GSE32465)/Homer	NRGVACABNVTGTYCY	0.01	-5.75	0.0351	23	0.0554	1435.7	0.0294
REF6(Zf)/Arabidopsis-REF6-ChIP-Seq(GSE106942)/Homer	TVCTCTGTTT	0.01	-5.716	0.036	90	0.2169	8040.7	0.1646
PHA-4(Forkhead)/cElegans-Embryos-PHA4-ChIP-Seq(modEncode)/Homer	KTGTTTGC	0.01	-5.706	0.036	299	0.7205	32090	0.6569
AT2G38300(G2like)/col-AT2G38300-DAP-Seq(GSE60143)/Homer	ADRGAATGTT	0.01	-5.659	0.0372	142	0.3422	13699.9	0.2805
ERF15(AP2EREBP)/colamp-ERF15-DAP-Seq(GSE60143)/Homer	WDHAGCMGCCAT	0.01	-5.633	0.0378	177	0.4265	17647.6	0.3613
EWS:ERG-fusion(ETS)/CADO_ES1-EWS:ERG-ChIP-Seq(SRA014231)/Homer	ATTTCCTGTN	0.01	-5.592	0.039	93	0.2241	8393.8	0.1718
Bcl6(Zf)/Liver-Bcl6-ChIP-Seq(GSE31578)/Homer	NNNCTTTCCAGGAAA	0.01	-5.445	0.0447	165	0.3976	16356.8	0.3349
SpiB(ETS)/OCILY3-SPIB-ChIP-Seq(GSE56857)/Homer	AAAGRGGAAGTG	0.01	-5.434	0.0447	36	0.0867	2657	0.0544
ZNF7(Zf)/HepG2-ZNF7.Flag-ChIP-Seq(Encode)/Homer	CTGCCWVCTTTTRTA	0.01	-5.349	0.0482	72	0.1735	6259.1	0.1281
Ets1-distal(ETS)/CD4+-PolII-ChIP-Seq(Barski_et_al.)/Homer	MACAGGAAGT	0.01	-5.341	0.0482	47	0.1133	3734.6	0.0765
At5g66730(C2H2)/colamp-At5g66730-DAP-Seq(GSE60143)/Homer	TTTGTCKTTTTK	0.01	-5.283	0.0505	40	0.0964	3065.5	0.0628
TEAD1(TEAD)/HepG2-TEAD1-ChIP-Seq(Encode)/Homer	CYRCATTCCA	0.01	-5.231	0.0526	112	0.2699	10548.8	0.216
STZ(C2H2)/colamp-STZ-DAP-Seq(GSE60143)/Homer	HNBTCACT	0.01	-5.176	0.0551	397	0.9566	45163.4	0.9246
PAX6(Paired,Homeobox)/Forebrain-Pax6-ChIP-Seq(GSE66961)/Homer	NGTGTTCAVTSAAGCGKAAA	0.01	-5.119	0.0578	17	0.041	999.9	0.0205
TEAD(TEA)/Fibroblast-PU.1-ChIP-Seq(Unpublished)/Homer	YCWGGAATGY	0.01	-5.113	0.0578	81	0.1952	7264.2	0.1487
PU.1(ETS)/ThioMac-PU.1-ChIP-Seq(GSE21512)/Homer	AGAGGAAGTG	0.01	-5.092	0.0582	71	0.1711	6224.4	0.1274
Sp1(Zf)/Promoter/Homer	GGCCCCGCCCCC	0.01	-5.058	0.0597	20	0.0482	1260.3	0.0258
BIM1(bHLH)/colamp-BIM1-DAP-Seq(GSE60143)/Homer	NNNNNNVTCACGTGM	0.01	-5.036	0.0604	16	0.0386	925.1	0.0189
Tgif2(Homeobox)/mES-Tgif2-ChIP-Seq(GSE55404)/Homer	TGTCANYT	0.01	-5.003	0.0619	306	0.7373	33234	0.6804
CRE(bZIP)/Promoter/Homer	CSGTGACGTCAC	0.01	-4.94	0.0653	28	0.0675	1992.7	0.0408
Tcf7(HMG)/GM12878-TCF7-ChIP-Seq(Encode)/Homer	CTTTGATGTGSB	0.01	-4.937	0.0653	48	0.1157	3920	0.0802
AZF1(C2H2)/colamp-AZF1-DAP-Seq(GSE60143)/Homer	DKSWCACT	0.01	-4.911	0.066	386	0.9301	43654.6	0.8937
NFAT(RHD)/Jurkat-NFATC1-ChIP-Seq(Jolma_et_al.)/Homer	ATTTTCCATT	0.01	-4.891	0.0668	102	0.2458	9577.8	0.1961
AT2G40260(G2like)/colamp-AT2G40260-DAP-Seq(GSE60143)/Homer	WAAAYATTCTTT	0.01	-4.831	0.0703	160	0.3855	16032	0.3282
FOXP1(Forkhead)/H9-FOXP1-ChIP-Seq(GSE31006)/Homer	NYYTGTTTACHN	0.01	-4.737	0.0765	54	0.1301	4569.7	0.0936
RUNX2(Runt)/PCa-RUNX2-ChIP-Seq(GSE33889)/Homer	NWAACCACADNN	0.01	-4.717	0.0774	110	0.2651	10507.5	0.2151
MYB81(MYB)/col-MYB81-DAP-Seq(GSE60143)/Homer	NWAACSGWTWNN	0.01	-4.667	0.0807	148	0.3566	14743.6	0.3018
GAGA-repeat/SacCer-Promoters/Homer	CTYTCTYTCTCTCTC	0.01	-4.625	0.0834	348	0.8386	38685.2	0.792
Unknown3/Drosophila-Promoters/Homer	ACVAKCTGGCAGCGC	0.1	-4.589	0.0857	14	0.0337	806.2	0.0165
EGL-5(Homeobox)/cElegans-L3-EGL5-ChIP-Seq(modEncode)/Homer	ATTTAATGGG	0.1	-4.575	0.0862	148	0.3566	14780.4	0.3026
IDD2(C2H2)/colamp-IDD2-DAP-Seq(GSE60143)/Homer	HAVAAAAMGACAAAA	0.1	-4.495	0.0926	22	0.053	1511.3	0.0309
MafK(bZIP)/C2C12-MafK-ChIP-Seq(GSE36030)/Homer	GCTGASTCAGCA	0.1	-4.489	0.0926	39	0.094	3125.9	0.064
Tcfcp2l1(CP2)/mES-Tcfcp2l1-ChIP-Seq(GSE11431)/Homer	NRAACCRGTTYRAACCRGYT	0.1	-4.395	0.1007	26	0.0627	1894.3	0.0388
MITF(bHLH)/MastCells-MITF-ChIP-Seq(GSE48085)/Homer	RTCATGTGAC	0.1	-4.349	0.1046	108	0.2602	10422.3	0.2134
ELF3(ETS)/PDAC-ELF3-ChIP-Seq(GSE64557)/Homer	ANCAGGAAGT	0.1	-4.349	0.1046	92	0.2217	8680.3	0.1777
GRF9(GRF)/colamp-GRF9-DAP-Seq(GSE60143)/Homer	NWCTGACANNNNNNN	0.1	-4.335	0.1046	125	0.3012	12304	0.2519
CHR(?)/Hela-CellCycle-Expression/Homer	SRGTTTCAAA	0.1	-4.294	0.1079	67	0.1614	6032.9	0.1235
Egr1(Zf)/K562-Egr1-ChIP-Seq(GSE32465)/Homer	TGCGTGGGYG	0.1	-4.225	0.1148	76	0.1831	7005.6	0.1434
Unknown2/Drosophila-Promoters/Homer	CATCMCTA	0.1	-4.223	0.1148	153	0.3687	15493.7	0.3172
PGR(NR)/EndoStromal-PGR-ChIP-Seq(GSE69539)/Homer	AAGAACATWHTGTTC	0.1	-4.206	0.1151	33	0.0795	2596.7	0.0532
NFAT:AP1(RHD,bZIP)/Jurkat-NFATC1-ChIP-Seq(Jolma_et_al.)/Homer	SARTGGAAAAWRTGAGTCAB	0.1	-4.133	0.1228	25	0.0602	1844	0.0378
At5g04390(C2H2)/col200-At5g04390-DAP-Seq(GSE60143)/Homer	AGTGANDN	0.1	-4.12	0.1236	391	0.9422	44577	0.9126
REST-NRSF(Zf)/Jurkat-NRSF-ChIP-Seq/Homer	GGMGCTGTCCATGGTGCTGA	0.1	-4.109	0.124	3	0.0072	62.9	0.0013
AT4G37180(G2like)/col-AT4G37180-DAP-Seq(GSE60143)/Homer	AGAATCTTNN	0.1	-4.097	0.1245	138	0.3325	13855	0.2836
p63(p53)/Keratinocyte-p63-ChIP-Seq(GSE17611)/Homer	NNDRCATGYCYNRRCATGYH	0.1	-4.072	0.1268	51	0.1229	4432.7	0.0907
GRE(NR),IR3/RAW264.7-GRE-ChIP-Seq(Unpublished)/Homer	VAGRACAKWCTGTYC	0.1	-4.068	0.1268	33	0.0795	2624.4	0.0537
SeqBias:	CG	bias	SSSSSSSSSS	0.1	-4.058	0.1268	407	0.9807	46932.3	0.9608
Pknox1(Homeobox)/ES-Prep1-ChIP-Seq(GSE63282)/Homer	SCTGTCAVTCAV	0.1	-3.994	0.134	35	0.0843	2836.3	0.0581
RORgt(NR)/EL4-RORgt.Flag-ChIP-Seq(GSE56019)/Homer	AAYTAGGTCA	0.1	-3.985	0.134	20	0.0482	1404.1	0.0287
RORgt(NR)/EL4-RORgt.Flag-ChIP-Seq(GSE56019)/Homer	AAYTAGGTCA	0.1	-3.985	0.134	20	0.0482	1404.1	0.0287
At3g04030(G2like)/col-At3g04030-DAP-Seq(GSE60143)/Homer	DRGAATCT	0.1	-3.974	0.134	109	0.2627	10677	0.2186
STAT6(Stat)/CD4-Stat6-ChIP-Seq(GSE22104)/Homer	ABTTCYYRRGAA	0.1	-3.927	0.1393	63	0.1518	5722.4	0.1171
RUNX1(Runt)/Jurkat-RUNX1-ChIP-Seq(GSE29180)/Homer	AAACCACARM	0.1	-3.885	0.1443	125	0.3012	12489.2	0.2557
OCT4-SOX2-TCF-NANOG(POU,Homeobox,HMG)/mES-Oct4-ChIP-Seq(GSE11431)/Homer	ATTTGCATAACAATG	0.1	-3.841	0.1498	24	0.0578	1800.8	0.0369
KAN2(G2like)/colamp-KAN2-DAP-Seq(GSE60143)/Homer	ATATTCTY	0.1	-3.824	0.1512	130	0.3133	13075.9	0.2677
bZIP52(bZIP)/colamp-bZIP52-DAP-Seq(GSE60143)/Homer	NDNHCAGCTGTCANN	0.1	-3.794	0.1547	171	0.412	17742.5	0.3632
STAT6(Stat)/Macrophage-Stat6-ChIP-Seq(GSE38377)/Homer	TTCCKNAGAA	0.1	-3.756	0.1597	65	0.1566	5987.8	0.1226
Gli2(Zf)/GM2-Gli2-ChIP-Chip(GSE112702)/Homer	YSTGGGTGGTCT	0.1	-3.752	0.1597	41	0.0988	3493	0.0715
Nanog(Homeobox)/mES-Nanog-ChIP-Seq(GSE11724)/Homer	RGCCATTAAC	0.1	-3.717	0.1638	333	0.8024	37150.9	0.7606
AtGRF6(GRF)/col-AtGRF6-DAP-Seq(GSE60143)/Homer	NTGTCAGADNNNNNN	0.1	-3.606	0.1819	136	0.3277	13848.6	0.2835
Initiator/Drosophila-Promoters/Homer	NTCAGTYG	0.1	-3.606	0.1819	234	0.5639	25182	0.5155
Unknown1(NR/Ini-like)/Drosophila-Promoters/Homer	MYGGTCACACTG	0.1	-3.603	0.1819	28	0.0675	2230.8	0.0457
GATA15(C2C2gata)/col-GATA15-DAP-Seq(GSE60143)/Homer	KATGATCA	0.1	-3.597	0.1819	140	0.3373	14304.9	0.2929
Maz(Zf)/HepG2-Maz-ChIP-Seq(GSE31477)/Homer	GGGGGGGG	0.1	-3.588	0.1819	129	0.3108	13068.6	0.2675
Tbx20(T-box)/Heart-Tbx20-ChIP-Seq(GSE29636)/Homer	GGTGYTGACAGS	0.1	-3.544	0.1871	34	0.0819	2837.7	0.0581
M1BP(Zf)/S2R+-M1BP-ChIP-Seq(GSE49842)/Homer	CAGTGTGACCGT	0.1	-3.528	0.1891	32	0.0771	2641.5	0.0541
Smad4(MAD)/ESC-SMAD4-ChIP-Seq(GSE29422)/Homer	VBSYGTCTGG	0.1	-3.471	0.1987	185	0.4458	19517.3	0.3996
PU.1-IRF(ETS:IRF)/Bcell-PU.1-ChIP-Seq(GSE21512)/Homer	MGGAAGTGAAAC	0.1	-3.421	0.2076	152	0.3663	15751.5	0.3225
LXRE(NR),DR4/RAW-LXRb.biotin-ChIP-Seq(GSE21512)/Homer	RGGTTACTANAGGTCA	0.1	-3.414	0.2079	9	0.0217	512.4	0.0105
At5g08750(C3H)/col-At5g08750-DAP-Seq(GSE60143)/Homer	NWDTTGCGGCTR	0.1	-3.413	0.2079	32	0.0771	2667.6	0.0546
TAGL1(MADS)/Tomato-TAGL1-ChIP-Seq(GSE116581)/Homer	CCAAAAATRG	0.1	-3.398	0.2086	113	0.2723	11362.4	0.2326
AT5G47660(Trihelix)/colamp-AT5G47660-DAP-Seq(GSE60143)/Homer	AWTTTTACCG	0.1	-3.375	0.212	121	0.2916	12267.3	0.2511
Zic3(Zf)/mES-Zic3-ChIP-Seq(GSE37889)/Homer	GGCCYCCTGCTGDGH	0.1	-3.36	0.214	68	0.1639	6441.9	0.1319
RUNX-AML(Runt)/CD4+-PolII-ChIP-Seq(Barski_et_al.)/Homer	GCTGTGGTTW	0.1	-3.343	0.2162	89	0.2145	8729.2	0.1787
At1g76110(ARID)/colamp-At1g76110-DAP-Seq(GSE60143)/Homer	ATTTAATG	0.1	-3.323	0.2194	57	0.1373	5279.6	0.1081
MafF(bZIP)/HepG2-MafF-ChIP-Seq(GSE31477)/Homer	HWWGTCAGCAWWTTT	0.1	-3.309	0.221	33	0.0795	2792.1	0.0572
MYB3R5(MYB)/col-MYB3R5-DAP-Seq(GSE60143)/Homer	THYAACGGTHAWAWT	0.1	-3.304	0.221	8	0.0193	441.3	0.009
Unknown-ESC-element(?)/mES-Nanog-ChIP-Seq(GSE11724)/Homer	CACAGCAGGGGG	0.1	-3.273	0.2265	75	0.1807	7229.3	0.148
E2FA(E2FDP)/colamp-E2FA-DAP-Seq(GSE60143)/Homer	WWTGGCGCCAWWWNN	0.1	-3.262	0.2277	31	0.0747	2602.7	0.0533
At1g25550(G2like)/colamp-At1g25550-DAP-Seq(GSE60143)/Homer	NAGATTCY	0.1	-3.24	0.2312	123	0.2964	12555.8	0.257
HSFB3(HSF)/colamp-HSFB3-DAP-Seq(GSE60143)/Homer	TTCTAGAAGMTTHTW	0.1	-3.203	0.2386	13	0.0313	881.5	0.018
ANAC038(NAC)/col-ANAC038-DAP-Seq(GSE60143)/Homer	ACACGTWAYC	0.1	-3.171	0.245	186	0.4482	19793.8	0.4052
AT3G10030(Trihelix)/colamp-AT3G10030-DAP-Seq(GSE60143)/Homer	GCCGTTAA	0.1	-3.17	0.245	53	0.1277	4905.9	0.1004
Srebp2(bHLH)/HepG2-Srebp2-ChIP-Seq(GSE31477)/Homer	CGGTCACSCCAC	0.1	-3.158	0.2452	19	0.0458	1445	0.0296
FoxL2(Forkhead)/Ovary-FoxL2-ChIP-Seq(GSE60858)/Homer	WWTRTAAACAVG	0.1	-3.153	0.2452	89	0.2145	8808.5	0.1803
Smad3(MAD)/NPC-Smad3-ChIP-Seq(GSE36673)/Homer	TWGTCTGV	0.1	-3.137	0.2477	282	0.6795	31172.9	0.6382
EHF(ETS)/LoVo-EHF-ChIP-Seq(GSE49402)/Homer	AVCAGGAAGT	0.1	-3.136	0.2477	143	0.3446	14871	0.3044
Tlx?(NR)/NPC-H3K4me1-ChIP-Seq(GSE16256)/Homer	CTGGCAGSCTGCCA	0.1	-3.125	0.2479	58	0.1398	5452.9	0.1116
RORa(NR)/Liver-Rora-ChIP-Seq(GSE101115)/Homer	AAWCTAGGTCARDNN	0.1	-3.118	0.248	20	0.0482	1548.4	0.0317
BIM3(bHLH)/col-BIM3-DAP-Seq(GSE60143)/Homer	TWVTCACGTGAB	0.1	-3.102	0.2507	15	0.0361	1078	0.0221
KANADI1(Myb)/Seedling-KAN1-ChIP-Seq(GSE48081)/Homer	ARGAATAWWN	0.1	-3.091	0.2522	108	0.2602	10944	0.224
ZNF189(Zf)/HEK293-ZNF189.GFP-ChIP-Seq(GSE58341)/Homer	TGGAACAGMA	0.1	-3.084	0.2526	106	0.2554	10724.8	0.2196
MGP(C2H2)/colamp-MGP-DAP-Seq(GSE60143)/Homer	TTTTGTCGTTTW	0.1	-3.07	0.2546	31	0.0747	2649	0.0542
Foxa2(Forkhead)/Liver-Foxa2-ChIP-Seq(GSE25694)/Homer	CYTGTTTACWYW	0.1	-3.061	0.2557	87	0.2096	8627.3	0.1766
BMYB(HTH)/Hela-BMYB-ChIP-Seq(GSE27030)/Homer	NHAACBGYYV	0.1	-3.017	0.2657	150	0.3614	15731.2	0.322
ZNF416(Zf)/HEK293-ZNF416.GFP-ChIP-Seq(GSE58341)/Homer	WDNCTGGGCA	0.1	-3.011	0.2658	160	0.3855	16880.2	0.3456
SUT1?/SacCer-Promoters/Homer	CCCCGCGC	0.1	-3.009	0.2658	366	0.8819	41642.6	0.8525
ZNF768(Zf)/Rajj-ZNF768-ChIP-Seq(GSE111879)/Homer	RHHCAGAGAGGB	0.1	-3.006	0.2658	7	0.0169	387.3	0.0079
Hoxa9(Homeobox)/ChickenMSG-Hoxa9.Flag-ChIP-Seq(GSE86088)/Homer	RGCAATNAAA	0.1	-2.995	0.2659	243	0.5855	26583.6	0.5442
MYB105(MYB)/colamp-MYB105-DAP-Seq(GSE60143)/Homer	RATWCCGTTA	0.1	-2.982	0.268	60	0.1446	5717.7	0.1171
SeqBias:	GA-repeat	GAGAGAGAGA	0.1	-2.938	0.2785	399	0.9614	46032.8	0.9424
EBF(EBF)/proBcell-EBF-ChIP-Seq(GSE21978)/Homer	DGTCCCYRGGGA	0.1	-2.937	0.2785	27	0.0651	2276.7	0.0466
ERF105(AP2EREBP)/colamp-ERF105-DAP-Seq(GSE60143)/Homer	TGGCGGCT	0.1	-2.93	0.2785	73	0.1759	7146.5	0.1463
Hoxa10(Homeobox)/ChickenMSG-Hoxa10.Flag-ChIP-Seq(GSE86088)/Homer	GGYAATGAAA	0.1	-2.921	0.2789	61	0.147	5847.6	0.1197
MYB88(MYB)/col-MYB88-DAP-Seq(GSE60143)/Homer	HNACGCTCCT	0.1	-2.903	0.2824	145	0.3494	15221.4	0.3116
JKD(C2H2)/col-JKD-DAP-Seq(GSE60143)/Homer	TTTTGTCGTTTT	0.1	-2.882	0.2869	25	0.0602	2088.2	0.0427
Sp5(Zf)/mES-Sp5.Flag-ChIP-Seq(GSE72989)/Homer	RGKGGGCGGAGC	0.1	-2.856	0.2931	93	0.2241	9382.7	0.1921
TOD6?/SacCer-Promoters/Homer	GCGATGAGMT	0.1	-2.849	0.2936	21	0.0506	1698.2	0.0348
SPDEF(ETS)/VCaP-SPDEF-ChIP-Seq(SRA014231)/Homer	ASWTCCTGBT	0.1	-2.825	0.2992	119	0.2867	12310.7	0.252
At1g14580(C2H2)/colamp-At1g14580-DAP-Seq(GSE60143)/Homer	CASAAAAMGACAAAA	0.1	-2.819	0.2997	34	0.0819	3021.5	0.0619
Hnf6b(Homeobox)/LNCaP-Hnf6b-ChIP-Seq(GSE106305)/Homer	TATTGAYY	0.1	-2.788	0.3075	83	0.2	8305.1	0.17
RUNX(Runt)/HPC7-Runx1-ChIP-Seq(GSE22178)/Homer	SAAACCACAG	0.1	-2.783	0.3075	86	0.2072	8639.7	0.1769
GFY(?)/Promoter/Homer	ACTACAATTCCC	0.1	-2.775	0.3083	9	0.0217	580.3	0.0119
CDF3(C2C2dof)/colamp-CDF3-DAP-Seq(GSE60143)/Homer	AAAAGTRM	0.1	-2.746	0.3158	168	0.4048	17952	0.3675
AT5G23930(mTERF)/col-AT5G23930-DAP-Seq(GSE60143)/Homer	GGCGGCTG	0.1	-2.741	0.316	117	0.2819	12128.8	0.2483
EIN3(EIL)/col-EIN3-DAP-Seq(GSE60143)/Homer	ARATTCAATGWATYT	0.1	-2.698	0.3281	15	0.0361	1144.4	0.0234
Fox:Ebox(Forkhead,bHLH)/Panc1-Foxa2-ChIP-Seq(GSE47459)/Homer	NNNVCTGWGYAAACASN	0.1	-2.689	0.3295	117	0.2819	12155.6	0.2488
Nrf2(bZIP)/Lymphoblast-Nrf2-ChIP-Seq(GSE37589)/Homer	HTGCTGAGTCAT	0.1	-2.687	0.3295	8	0.0193	503.8	0.0103
Srebp1a(bHLH)/HepG2-Srebp1a-ChIP-Seq(GSE31477)/Homer	RTCACSCCAY	0.1	-2.683	0.3295	26	0.0627	2236	0.0458
SCL(bHLH)/HPC7-Scl-ChIP-Seq(GSE13511)/Homer	AVCAGCTG	0.1	-2.679	0.3295	353	0.8506	40143.3	0.8218
RAP26(AP2EREBP)/colamp-RAP26-DAP-Seq(GSE60143)/Homer	HDATGGCGGCGG	0.1	-2.669	0.3299	49	0.1181	4649.3	0.0952
AT5G45580(G2like)/colamp-AT5G45580-DAP-Seq(GSE60143)/Homer	ADRGAATCTH	0.1	-2.632	0.3405	161	0.388	17211.7	0.3524
AGL25(MADS)/colamp-AGL25-DAP-Seq(GSE60143)/Homer	TTTCCATWTWTGGAA	0.1	-2.585	0.3555	7	0.0169	428.6	0.0088
WUS1(Homeobox)/colamp-WUS1-DAP-Seq(GSE60143)/Homer	CAWTCATTCA	0.1	-2.57	0.359	50	0.1205	4793	0.0981
Znf263(Zf)/K562-Znf263-ChIP-Seq(GSE31477)/Homer	CVGTSCTCCC	0.1	-2.565	0.359	188	0.453	20380.5	0.4172
ZFX(Zf)/mES-Zfx-ChIP-Seq(GSE11431)/Homer	AGGCCTRG	0.1	-2.534	0.3688	134	0.3229	14172.6	0.2901
AT1G49560(G2like)/colamp-AT1G49560-DAP-Seq(GSE60143)/Homer	GAWTCTNWDA	0.1	-2.532	0.3688	146	0.3518	15546.9	0.3183
Nkx2.2(Homeobox)/NPC-Nkx2.2-ChIP-Seq(GSE61673)/Homer	BTBRAGTGSN	0.1	-2.461	0.3931	202	0.4867	22081.9	0.4521
Oct4:Sox17(POU,Homeobox,HMG)/F9-Sox17-ChIP-Seq(GSE44553)/Homer	CCATTGTATGCAAAT	0.1	-2.46	0.3931	16	0.0386	1285.6	0.0263
AT2G20400(G2like)/colamp-AT2G20400-DAP-Seq(GSE60143)/Homer	DNVGAATATTCBNHN	0.1	-2.456	0.3931	15	0.0361	1188.1	0.0243
PU.1:IRF8(ETS:IRF)/pDC-Irf8-ChIP-Seq(GSE66899)/Homer	GGAAGTGAAAST	0.1	-2.428	0.4007	24	0.0578	2096.9	0.0429
AGL95(ND)/col-AGL95-DAP-Seq(GSE60143)/Homer	TTCTAGAAGCTTCTA	0.1	-2.42	0.402	18	0.0434	1491.5	0.0305
GAGA-repeat/Arabidopsis-Promoters/Homer	CTCTCTCTCY	0.1	-2.417	0.402	168	0.4048	18152.4	0.3716
AT3G58630(Trihelix)/col-AT3G58630-DAP-Seq(GSE60143)/Homer	TCTCCGGCGA	0.1	-2.377	0.4162	9	0.0217	631.9	0.0129
CEBP:CEBP(bZIP)/MEF-Chop-ChIP-Seq(GSE35681)/Homer	NTNATGCAAYMNNHTGMAAY	0.1	-2.375	0.4162	16	0.0386	1302.6	0.0267
Six4(Homeobox)/MCF7-SIX4-ChIP-Seq(Encode)/Homer	TGWAAYCTGABACCB	0.1	-2.35	0.4236	7	0.0169	454.2	0.0093
Unknown3/Arabidopsis-Promoters/Homer	AYTAAACCGG	0.1	-2.332	0.4296	15	0.0361	1212.1	0.0248
At2g41835(C2H2)/col-At2g41835-DAP-Seq(GSE60143)/Homer	TTTGAAAA	1	-2.291	0.4456	51	0.1229	5008.8	0.1025
EBF1(EBF)/Near-E2A-ChIP-Seq(GSE21512)/Homer	GTCCCCWGGGGA	1	-2.28	0.4484	111	0.2675	11702.2	0.2396
OCT:OCT-short(POU,Homeobox)/NPC-OCT6-ChIP-Seq(GSE43916)/Homer	ATGCATWATGCATRW	1	-2.279	0.4484	62	0.1494	6217.1	0.1273
FHY3(FAR1)/Arabidopsis-FHY3-ChIP-Seq(GSE30711)/Homer	HHCACGCGCBTN	1	-2.271	0.4484	19	0.0458	1625.6	0.0333
Foxf1(Forkhead)/Lung-Foxf1-ChIP-Seq(GSE77951)/Homer	WWATRTAAACAN	1	-2.267	0.4485	91	0.2193	9451.1	0.1935
Usf2(bHLH)/C2C12-Usf2-ChIP-Seq(GSE36030)/Homer	GTCACGTGGT	1	-2.265	0.4485	34	0.0819	3188.1	0.0653
ANAC046(NAC)/colamp-ANAC046-DAP-Seq(GSE60143)/Homer	ACACGYWAYC	1	-2.259	0.4485	164	0.3952	17792.9	0.3643
GATA(Zf),IR3/iTreg-Gata3-ChIP-Seq(GSE20898)/Homer	NNNNNBAGATAWYATCTVHN	1	-2.241	0.4543	17	0.041	1430.5	0.0293
IDD4(C2H2)/col-IDD4-DAP-Seq(GSE60143)/Homer	TTTGTCTTTWTB	1	-2.206	0.4685	106	0.2554	11178.2	0.2288
ZNF143|STAF(Zf)/CUTLL-ZNF143-ChIP-Seq(GSE29600)/Homer	ATTTCCCAGVAKSCY	1	-2.2	0.4693	49	0.1181	4827.9	0.0988
Mouse_Recombination_Hotspot(Zf)/Testis-DMC1-ChIP-Seq(GSE24438)/Homer	ACTYKNATTCGTGNTACTTC	1	-2.193	0.4709	10	0.0241	752.1	0.0154
Reverb(NR),DR2/RAW-Reverba.biotin-ChIP-Seq(GSE45914)/Homer	GTRGGTCASTGGGTCA	1	-2.183	0.4734	19	0.0458	1646.1	0.0337
ASHR1(ND)/col-ASHR1-DAP-Seq(GSE60143)/Homer	NTGGTGAN	1	-2.178	0.474	135	0.3253	14503.4	0.2969
Six1(Homeobox)/Myoblast-Six1-ChIP-Chip(GSE20150)/Homer	GKVTCADRTTWC	1	-2.166	0.4777	28	0.0675	2585.9	0.0529
SeqBias:	CA-repeat	CACACACACA	1	-2.159	0.479	377	0.9084	43420.1	0.8889
Hoxd12(Homeobox)/ChickenMSG-Hoxd12.Flag-ChIP-Seq(GSE86088)/Homer	HDGYAATGAAAN	1	-2.154	0.4794	167	0.4024	18210.3	0.3728
SeqBias:	A/T	bias	WWWWWWWWWW	1	-2.151	0.4794	410	0.988	47794.5	0.9784
IDD7(C2H2)/col-IDD7-DAP-Seq(GSE60143)/Homer	TTTGTCKTTTTN	1	-2.15	0.4794	45	0.1084	4412.3	0.0903
LEF1(HMG)/H1-LEF1-ChIP-Seq(GSE64758)/Homer	CCTTTGATST	1	-2.143	0.4794	79	0.1904	8171.7	0.1673
Trl(Zf)/S2-GAGAfactor-ChIP-Seq(GSE40646)/Homer	RGAGAGAG	1	-2.138	0.4794	264	0.6361	29628.2	0.6065
MYB(HTH)/ERMYB-Myb-ChIPSeq(GSE22095)/Homer	GGCVGTTR	1	-2.134	0.4794	168	0.4048	18340.8	0.3755
BPC1(BBRBPC)/colamp-BPC1-DAP-Seq(GSE60143)/Homer	GARGAGAGAGAA	1	-2.104	0.4916	94	0.2265	9879.6	0.2023
ATAF1(NAC)/col-ATAF1-DAP-Seq(GSE60143)/Homer	YACGTMAY	1	-2.065	0.5095	165	0.3976	18040.5	0.3693
CEBP(bZIP)/ThioMac-CEBPb-ChIP-Seq(GSE21512)/Homer	ATTGCGCAAC	1	-2.01	0.5358	60	0.1446	6121.9	0.1253
LIN-39(Homeobox)/cElegans.L3-LIN39-ChIP-Seq(modEncode)/Homer	ATGATTRATG	1	-2.01	0.5358	105	0.253	11182.3	0.2289
At1g75490(AP2EREBP)/colamp-At1g75490-DAP-Seq(GSE60143)/Homer	CACCGMCT	1	-2.007	0.5358	96	0.2313	10162.2	0.208
HLF(bZIP)/HSC-HLF.Flag-ChIP-Seq(GSE69817)/Homer	RTTATGYAAB	1	-1.993	0.5386	70	0.1687	7243.8	0.1483
CAMTA5(CAMTA)/col-CAMTA5-DAP-Seq(GSE60143)/Homer	ACGCGTTTTANACRC	1	-1.981	0.5431	21	0.0506	1905.4	0.039
AT1G10720(BSD)/col-AT1G10720-DAP-Seq(GSE60143)/Homer	TTCTAGAAKCTTCTA	1	-1.98	0.5431	7	0.0169	501.1	0.0103
p53(p53)/Saos-p53-ChIP-Seq(GSE15780)/Homer	RRCATGYCYRGRCATGYYYN	1	-1.97	0.5431	15	0.0361	1289.8	0.0264
p53(p53)/Saos-p53-ChIP-Seq/Homer	RRCATGYCYRGRCATGYYYN	1	-1.97	0.5431	15	0.0361	1289.8	0.0264
bHLH157(bHLH)/col-bHLH157-DAP-Seq(GSE60143)/Homer	KACACGTCTCTY	1	-1.956	0.5482	18	0.0434	1600.7	0.0328
AMYB(HTH)/Testes-AMYB-ChIP-Seq(GSE44588)/Homer	TGGCAGTTGG	1	-1.955	0.5482	153	0.3687	16728	0.3425
OBP3(C2C2dof)/col-OBP3-DAP-Seq(GSE60143)/Homer	NYWACTTTTT	1	-1.948	0.5485	261	0.6289	29408.4	0.602
HRE(HSF)/Striatum-HSF1-ChIP-Seq(GSE38000)/Homer	TTCTAGAABNTTCTA	1	-1.94	0.5507	28	0.0675	2657.3	0.0544
Hand2(bHLH)/Mesoderm-Hand2-ChIP-Seq(GSE61475)/Homer	TGACANARRCCAGRC	1	-1.921	0.559	61	0.147	6276.7	0.1285
NUC(C2H2)/col-NUC-DAP-Seq(GSE60143)/Homer	HAVAAAACGACAAAA	1	-1.918	0.559	13	0.0313	1099	0.0225
At5g22890(C2H2)/col-At5g22890-DAP-Seq(GSE60143)/Homer	NSAGGTKWTATCTGD	1	-1.908	0.5619	5	0.012	327.2	0.0067
At1g68670(G2like)/colamp-At1g68670-DAP-Seq(GSE60143)/Homer	WNWWHNRAAGATTCT	1	-1.894	0.568	49	0.1181	4959.3	0.1015
En1(Homeobox)/SUM149-EN1-ChIP-Seq(GSE120957)/Homer	NDCTAATTAS	1	-1.889	0.5686	166	0.4	18283.5	0.3743
HSFC1(HSF)/col-HSFC1-DAP-Seq(GSE60143)/Homer	HTTCTAGAADCTTCT	1	-1.881	0.5712	28	0.0675	2677.5	0.0548
Npas4(bHLH)/Neuron-Npas4-ChIP-Seq(GSE127793)/Homer	NHRTCACGACDN	1	-1.873	0.5736	66	0.159	6859.5	0.1404
PBX1(Homeobox)/MCF7-PBX1-ChIP-Seq(GSE28007)/Homer	GSCTGTCACTCA	1	-1.867	0.575	12	0.0289	1008	0.0206
CEBP:AP1(bZIP)/ThioMac-CEBPb-ChIP-Seq(GSE21512)/Homer	DRTGTTGCAA	1	-1.866	0.575	71	0.1711	7423.3	0.152
HAP3(CCAATHAP3)/col-HAP3-DAP-Seq(GSE60143)/Homer	TGATGGAW	1	-1.864	0.575	41	0.0988	4093.4	0.0838
Pit1(Homeobox)/GCrat-Pit1-ChIP-Seq(GSE58009)/Homer	ATGMATATDC	1	-1.85	0.5784	98	0.2361	10486.3	0.2147
NLP7(RWPRK)/col-NLP7-DAP-Seq(GSE60143)/Homer	TGRCCYTTCR	1	-1.841	0.5814	184	0.4434	20416.1	0.418
MYB101(MYB)/colamp-MYB101-DAP-Seq(GSE60143)/Homer	TAACNRMY	1	-1.818	0.5924	179	0.4313	19850.3	0.4064
HIC1(Zf)/Treg-ZBTB29-ChIP-Seq(GSE99889)/Homer	TGCCAGCB	1	-1.807	0.5968	204	0.4916	22783.3	0.4664
p73(p53)/Trachea-p73-ChIP-Seq(PRJNA310161)/Homer	NRRRCAWGTCCDGRCATGYY	1	-1.787	0.6068	8	0.0193	626.4	0.0128
AT2G20110(CPP)/colamp-AT2G20110-DAP-Seq(GSE60143)/Homer	ATTYAAATHY	1	-1.759	0.6219	124	0.2988	13524	0.2769
ELF5(ETS)/T47D-ELF5-ChIP-Seq(GSE30407)/Homer	ACVAGGAAGT	1	-1.755	0.622	81	0.1952	8615.8	0.1764
AIL7(AP2EREBP)/colamp-AIL7-DAP-Seq(GSE60143)/Homer	KCACRAWTYYCGAGG	1	-1.717	0.644	42	0.1012	4267.6	0.0874
RBFox2(?)/Heart-RBFox2-CLIP-Seq(GSE57926)/Homer	TGCATGCA	1	-1.716	0.644	202	0.4867	22622.4	0.4631
bHLH18(bHLH)/col-bHLH18-DAP-Seq(GSE60143)/Homer	CACGTGTTYCACGTG	1	-1.708	0.6454	3	0.0072	173	0.0035
NFE2L2(bZIP)/HepG2-NFE2L2-ChIP-Seq(Encode)/Homer	AWWWTGCTGAGTCAT	1	-1.707	0.6454	9	0.0217	739.4	0.0151
TFE3(bHLH)/MEF-TFE3-ChIP-Seq(GSE75757)/Homer	GTCACGTGACYV	1	-1.702	0.6454	9	0.0217	740.7	0.0152
ANAC005(NAC)/col-ANAC005-DAP-Seq(GSE60143)/Homer	WVCTTVTWNHABAAG	1	-1.689	0.6504	51	0.1229	5279.7	0.1081
ATHB6(Homeobox)/Arabidopsis-HB6-ChIP-Seq(GSE80564)/Homer	CAATNATTBN	1	-1.677	0.6561	58	0.1398	6068.3	0.1242
ZNF711(Zf)/SHSY5Y-ZNF711-ChIP-Seq(GSE20673)/Homer	AGGCCTAG	1	-1.673	0.6563	163	0.3928	18102	0.3706
MYB113(MYB)/col-MYB113-DAP-Seq(GSE60143)/Homer	HNDAWTCMGTTAYWN	1	-1.645	0.6728	50	0.1205	5190.8	0.1063
IRF8(IRF)/BMDM-IRF8-ChIP-Seq(GSE77884)/Homer	GRAASTGAAAST	1	-1.639	0.6743	34	0.0819	3420.4	0.07
Cbf1(bHLH)/Yeast-Cbf1-ChIP-Seq(GSE29506)/Homer	TCACGTGAYH	1	-1.63	0.6781	26	0.0627	2550	0.0522
GTL1(Trihelix)/colamp-GTL1-DAP-Seq(GSE60143)/Homer	WWTTTACCKY	1	-1.621	0.682	88	0.212	9496.5	0.1944
Six2(Homeobox)/NephronProgenitor-Six2-ChIP-Seq(GSE39837)/Homer	GWAAYHTGAKMC	1	-1.615	0.6836	95	0.2289	10299	0.2108
Oct6(POU,Homeobox)/NPC-Pou3f1-ChIP-Seq(GSE35496)/Homer	WATGCAAATGAG	1	-1.606	0.6878	44	0.106	4541.2	0.093
EBF2(EBF)/BrownAdipose-EBF2-ChIP-Seq(GSE97114)/Homer	NABTCCCWDGGGAVH	1	-1.599	0.69	97	0.2337	10539.1	0.2158
ZNF136(Zf)/HEK293-ZNF136.GFP-ChIP-Seq(GSE58341)/Homer	YTKGATAHAGTATTCTWGGTNGGCA	1	-1.597	0.69	11	0.0265	965.2	0.0198
PR(NR)/T47D-PR-ChIP-Seq(GSE31130)/Homer	VAGRACAKNCTGTBC	1	-1.596	0.69	230	0.5542	26017.9	0.5326
AT1G71450(AP2EREBP)/col-AT1G71450-DAP-Seq(GSE60143)/Homer	DHDWTGTCGGTG	1	-1.594	0.69	69	0.1663	7355.5	0.1506
VND3(NAC)/colamp-VND3-DAP-Seq(GSE60143)/Homer	TRCTTGWDNHWCAAG	1	-1.57	0.701	59	0.1422	6240.3	0.1278
HOXA1(Homeobox)/mES-Hoxa1-ChIP-Seq(SRP084292)/Homer	TGATKGATGR	1	-1.569	0.701	28	0.0675	2791.5	0.0571
MYB70(MYB)/col-MYB70-DAP-Seq(GSE60143)/Homer	WTAACNGTTA	1	-1.565	0.701	132	0.3181	14592.1	0.2987
MYB116(MYB)/colamp-MYB116-DAP-Seq(GSE60143)/Homer	AGTTAGGCAN	1	-1.559	0.7019	66	0.159	7037.7	0.1441
ETS:RUNX(ETS,Runt)/Jurkat-RUNX1-ChIP-Seq(GSE17954)/Homer	RCAGGATGTGGT	1	-1.553	0.7034	10	0.0241	872	0.0179
JGL(C2H2)/col-JGL-DAP-Seq(GSE60143)/Homer	ACYTTCAGTT	1	-1.551	0.7034	161	0.388	17970	0.3679
Zic2(Zf)/ESC-Zic2-ChIP-Seq(SRP197560)/Homer	CHCAGCRGGRGG	1	-1.544	0.7054	47	0.1133	4907.9	0.1005
PABPC1(?)/MEL-PABC1-CLIP-Seq(GSE69755)/Homer	HAATAAAGNN	1	-1.54	0.7056	165	0.3976	18444.5	0.3776
ANAC096(NAC)/colamp-ANAC096-DAP-Seq(GSE60143)/Homer	TACTTGWNNNWCAAG	1	-1.52	0.7175	58	0.1398	6156.7	0.126
RAV1(RAV)/colamp-RAV1-DAP-Seq(GSE60143)/Homer	TWWTTTCTGTTG	1	-1.515	0.7187	78	0.188	8427.8	0.1725
AT2G31460(REMB3)/col-AT2G31460-DAP-Seq(GSE60143)/Homer	WNWARWDGAAATGAT	1	-1.512	0.7187	35	0.0843	3586.2	0.0734
HAT2(Homeobox)/colamp-HAT2-DAP-Seq(GSE60143)/Homer	CYAATSATTR	1	-1.504	0.7223	69	0.1663	7411.1	0.1517
Tcf4(HMG)/Hct116-Tcf4-ChIP-Seq(SRA012054)/Homer	ASATCAAAGGVA	1	-1.504	0.7223	53	0.1277	5602.7	0.1147
AGL6(MADS)/col-AGL6-DAP-Seq(GSE60143)/Homer	TTWCCWWAWWDGGWA	1	-1.491	0.7267	11	0.0265	990.2	0.0203
ANL2(HB)/col-ANL2-DAP-Seq(GSE60143)/Homer	CATTAATTGC	1	-1.49	0.7267	44	0.106	4599.1	0.0942
DMRT6(DM)/Testis-DMRT6-ChIP-Seq(GSE60440)/Homer	YDGHTACAWTGTADC	1	-1.489	0.7267	22	0.053	2167.7	0.0444
AtIDD11(C2H2)/colamp-AtIDD11-DAP-Seq(GSE60143)/Homer	TTTGTCGTTT	1	-1.486	0.7267	41	0.0988	4266.4	0.0873
KLF6(Zf)/PDAC-KLF6-ChIP-Seq(GSE64557)/Homer	MKGGGYGTGGCC	1	-1.479	0.7267	96	0.2313	10511.3	0.2152
ERF115(AP2EREBP)/colamp-ERF115-DAP-Seq(GSE60143)/Homer	WTKRCGGCGB	1	-1.456	0.7411	62	0.1494	6647.1	0.1361
Unknown4/Drosophila-Promoters/Homer	AAAAATACCRMA	1	-1.439	0.7509	10	0.0241	898.9	0.0184
ZNF341(Zf)/EBV-ZNF341-ChIP-Seq(GSE113194)/Homer	GGAACAGCCG	1	-1.424	0.7598	84	0.2024	9175.4	0.1878
SMB(NAC)/colamp-SMB-DAP-Seq(GSE60143)/Homer	CTTVNNNNDBAAGHW	1	-1.421	0.7601	77	0.1855	8377.8	0.1715
PSE(SNAPc)/K562-mStart-Seq/Homer	WAVTCACCMTAASYDAAAAG	1	-1.42	0.7601	55	0.1325	5876.1	0.1203
ANAC028(NAC)/col-ANAC028-DAP-Seq(GSE60143)/Homer	WRCTTGNNNNNCAAG	1	-1.415	0.7601	61	0.147	6559.7	0.1343
MYB33(MYB)/col-MYB33-DAP-Seq(GSE60143)/Homer	DDTYNGTTAN	1	-1.412	0.7601	157	0.3783	17624.1	0.3608
AT3G57600(AP2EREBP)/col-AT3G57600-DAP-Seq(GSE60143)/Homer	GGCGGTGG	1	-1.409	0.7601	31	0.0747	3189.1	0.0653
HSF21(HSF)/col-HSF21-DAP-Seq(GSE60143)/Homer	CTTCTAGAAGMTTYW	1	-1.407	0.7601	14	0.0337	1330.1	0.0272
Hoxd10(Homeobox)/ChickenMSG-Hoxd10.Flag-ChIP-Seq(GSE86088)/Homer	GGCMATGAAA	1	-1.402	0.7601	110	0.2651	12181.2	0.2494
IDD5(C2H2)/colamp-IDD5-DAP-Seq(GSE60143)/Homer	TTTTGTCTTTTTBTK	1	-1.399	0.7603	88	0.212	9652.8	0.1976
p53(p53)/mES-cMyc-ChIP-Seq(GSE11431)/Homer	ACATGCCCGGGCAT	1	-1.399	0.7603	3	0.0072	202.8	0.0042
FAR1(FAR1)/col-FAR1-DAP-Seq(GSE60143)/Homer	TKNNNYYCACGCGCY	1	-1.398	0.7603	6	0.0145	495.6	0.0101
ESE3(AP2EREBP)/col-ESE3-DAP-Seq(GSE60143)/Homer	GACGGTGG	1	-1.394	0.7603	46	0.1108	4875.8	0.0998
At3g12730(G2like)/colamp-At3g12730-DAP-Seq(GSE60143)/Homer	AAGATTCT	1	-1.38	0.7658	137	0.3301	15326.6	0.3138
ERF13(AP2EREBP)/colamp-ERF13-DAP-Seq(GSE60143)/Homer	TYAGCCGCCATT	1	-1.377	0.7658	64	0.1542	6924.7	0.1418
ATHB23(ZFHD)/col-ATHB23-DAP-Seq(GSE60143)/Homer	HTAATTARNN	1	-1.373	0.7664	75	0.1807	8182.1	0.1675
Nkx2.5(Homeobox)/HL1-Nkx2.5.biotin-ChIP-Seq(GSE21529)/Homer	RRSCACTYAA	1	-1.37	0.7664	219	0.5277	24925.4	0.5103
Sp2(Zf)/HEK293-Sp2.eGFP-ChIP-Seq(Encode)/Homer	YGGCCCCGCCCC	1	-1.364	0.7683	130	0.3133	14528	0.2974
ATHB40(HB)/col-ATHB40-DAP-Seq(GSE60143)/Homer	HCAATWATTG	1	-1.364	0.7683	62	0.1494	6705.2	0.1373
At5g65130(AP2EREBP)/colamp-At5g65130-DAP-Seq(GSE60143)/Homer	CCRCCGACAWTN	1	-1.356	0.77	9	0.0217	813.9	0.0167
ATHB34(ZFHD)/colamp-ATHB34-DAP-Seq(GSE60143)/Homer	TRATTARS	1	-1.356	0.77	67	0.1614	7280.5	0.149
ABF1/SacCer-Promoters/Homer	CGTRNAAARTGA	1	-1.354	0.77	16	0.0386	1562.5	0.032
Dlx3(Homeobox)/Kerainocytes-Dlx3-ChIP-Seq(GSE89884)/Homer	NDGTAATTAC	1	-1.35	0.77	54	0.1301	5805.5	0.1188
LIN-15B(Zf)/cElegans-L3-LIN15B-ChIP-Seq(modEncode)/Homer	CARTGGAGCGCRYTTGCATT	1	-1.333	0.7784	1	0.0024	36.3	0.0007
ERF8(AP2EREBP)/colamp-ERF8-DAP-Seq(GSE60143)/Homer	CGCCGYCATW	1	-1.319	0.7871	41	0.0988	4353.2	0.0891
Gfi1b(Zf)/HPC7-Gfi1b-ChIP-Seq(GSE22178)/Homer	MAATCACTGC	1	-1.316	0.7874	66	0.159	7193	0.1473
Brachyury(T-box)/Mesoendoderm-Brachyury-ChIP-exo(GSE54963)/Homer	ANTTMRCASBNNNGTGYKAAN	1	-1.315	0.7874	31	0.0747	3233.3	0.0662
ARE(NR)/LNCAP-AR-ChIP-Seq(GSE27824)/Homer	RGRACASNSTGTYCYB	1	-1.304	0.7924	33	0.0795	3462.4	0.0709
MYB119(MYB)/colamp-MYB119-DAP-Seq(GSE60143)/Homer	YRACCGTTACDD	1	-1.3	0.7932	22	0.053	2239.3	0.0458
ANAC004(NAC)/colamp-ANAC004-DAP-Seq(GSE60143)/Homer	WNCTTVYNNNRBAAG	1	-1.286	0.8022	36	0.0867	3808.3	0.078
SOL1(CPP)/colamp-SOL1-DAP-Seq(GSE60143)/Homer	ATTTAAATHN	1	-1.283	0.8022	124	0.2988	13902.9	0.2846
USF1(bHLH)/GM12878-Usf1-ChIP-Seq(GSE32465)/Homer	SGTCACGTGR	1	-1.273	0.8081	43	0.1036	4605.8	0.0943
Esrrb(NR)/mES-Esrrb-ChIP-Seq(GSE11431)/Homer	KTGACCTTGA	1	-1.267	0.8104	70	0.1687	7685.6	0.1573
DEAR2(AP2EREBP)/colamp-DEAR2-DAP-Seq(GSE60143)/Homer	HCACCGACAWHD	1	-1.261	0.8127	47	0.1133	5065.1	0.1037
OCT:OCT(POU,Homeobox,IR1)/NPC-Brn2-ChIP-Seq(GSE35496)/Homer	ATGAATWATTCATGA	1	-1.259	0.8127	2	0.0048	124.1	0.0025
ERRg(NR)/Kidney-ESRRG-ChIP-Seq(GSE104905)/Homer	GTGACCTTGRVN	1	-1.255	0.8129	86	0.2072	9532.3	0.1951
HuR(?)/HEK293-HuR-CLIP-Seq(GSE87887)/Homer	BTTTGGTTTG	1	-1.248	0.8165	293	0.706	33801.9	0.692
ANAC011(NAC)/col-ANAC011-DAP-Seq(GSE60143)/Homer	TDCTTGYRNNDCAAG	1	-1.241	0.82	35	0.0843	3719.1	0.0761
AT1G28160(AP2EREBP)/colamp-AT1G28160-DAP-Seq(GSE60143)/Homer	GGCGGCGG	1	-1.226	0.83	64	0.1542	7027.1	0.1439
LBD13(LOBAS2)/colamp-LBD13-DAP-Seq(GSE60143)/Homer	KCCGTNWTTTBCGGC	1	-1.223	0.8302	43	0.1036	4634.7	0.0949
Hoxd11(Homeobox)/ChickenMSG-Hoxd11.Flag-ChIP-Seq(GSE86088)/Homer	VGCCATAAAA	1	-1.22	0.8305	206	0.4964	23544.5	0.482
E2F4(E2F)/K562-E2F4-ChIP-Seq(GSE31477)/Homer	GGCGGGAAAH	1	-1.218	0.8305	22	0.053	2273.1	0.0465
MyoD(bHLH)/Myotube-MyoD-ChIP-Seq(GSE21614)/Homer	RRCAGCTGYTSY	1	-1.214	0.8305	83	0.2	9219.8	0.1887
HIF-1a(bHLH)/MCF7-HIF1a-ChIP-Seq(GSE28352)/Homer	TACGTGCV	1	-1.212	0.8305	20	0.0482	2053.7	0.042
THRb(NR)/HepG2-THRb.Flag-ChIP-Seq(Encode)/Homer	GGTCACCTGAGGTCA	1	-1.211	0.8305	58	0.1398	6351.3	0.13
SGR5(C2H2)/colamp-SGR5-DAP-Seq(GSE60143)/Homer	TTTGTCTTTTTT	1	-1.201	0.8342	74	0.1783	8193.8	0.1677
ANAC047(NAC)/colamp-ANAC047-DAP-Seq(GSE60143)/Homer	WACACGTAACTT	1	-1.196	0.8362	47	0.1133	5105.2	0.1045
ABR1(AP2EREBP)/colamp-ABR1-DAP-Seq(GSE60143)/Homer	AAATGGCGGCGG	1	-1.191	0.8385	39	0.094	4199.7	0.086
AT1G69570(C2C2dof)/col-AT1G69570-DAP-Seq(GSE60143)/Homer	WAAAAGTGHH	1	-1.184	0.8418	111	0.2675	12483	0.2556
TCX2(CPP)/colamp-TCX2-DAP-Seq(GSE60143)/Homer	NNWWTTYRAAHN	1	-1.17	0.8513	127	0.306	14355.1	0.2939
WRKY22(WRKY)/colamp-WRKY22-DAP-Seq(GSE60143)/Homer	WWAAAGTCAACK	1	-1.169	0.8513	52	0.1253	5693.1	0.1165
HRE(HSF)/HepG2-HSF1-ChIP-Seq(GSE31477)/Homer	BSTTCTRGAABVTTCYAGAA	1	-1.167	0.8513	19	0.0458	1960.7	0.0401
Foxh1(Forkhead)/hESC-FOXH1-ChIP-Seq(GSE29422)/Homer	NNTGTGGATTSS	1	-1.166	0.8513	58	0.1398	6382.2	0.1307
FOXA1(Forkhead)/MCF7-FOXA1-ChIP-Seq(GSE26831)/Homer	WAAGTAAACA	1	-1.161	0.8513	95	0.2289	10649.9	0.218
bHLH74(bHLH)/col-bHLH74-DAP-Seq(GSE60143)/Homer	DRATCACGTGAB	1	-1.148	0.859	19	0.0458	1968.8	0.0403
RAP211(AP2EREBP)/colamp-RAP211-DAP-Seq(GSE60143)/Homer	RGCCGGCYWW	1	-1.139	0.8638	154	0.3711	17534.9	0.359
ERF7(AP2EREBP)/col-ERF7-DAP-Seq(GSE60143)/Homer	ATGRCGGCGG	1	-1.137	0.8638	66	0.159	7322.3	0.1499
AT4G00250(GeBP)/col-AT4G00250-DAP-Seq(GSE60143)/Homer	WDTGGATAAKRT	1	-1.125	0.8713	48	0.1157	5265.7	0.1078
ANAC087(NAC)/col-ANAC087-DAP-Seq(GSE60143)/Homer	WVCKTGHNNNWCAMG	1	-1.125	0.8713	23	0.0554	2426.8	0.0497
E2F7(E2F)/Hela-E2F7-ChIP-Seq(GSE32673)/Homer	VDTTTCCCGCCA	1	-1.124	0.8713	6	0.0145	550	0.0113
IRF:BATF(IRF:bZIP)/pDC-Irf8-ChIP-Seq(GSE66899)/Homer	CTTTCANTATGACTV	1	-1.123	0.8713	12	0.0289	1201.7	0.0246
IRF4(IRF)/GM12878-IRF4-ChIP-Seq(GSE32465)/Homer	ACTGAAACCA	1	-1.117	0.8713	42	0.1012	4585.3	0.0939
Hoxb4(Homeobox)/ES-Hoxb4-ChIP-Seq(GSE34014)/Homer	TGATTRATGGCY	1	-1.114	0.8713	20	0.0482	2094.6	0.0429
DLX5(Homeobox)/BasalGanglia-Dlx5-ChIP-seq(GSE124936)/Homer	SSTAATTA	1	-1.113	0.8713	65	0.1566	7225.4	0.1479
HSFA6A(HSF)/col-HSFA6A-DAP-Seq(GSE60143)/Homer	RGAAGNTTCTAGAAN	1	-1.111	0.8713	7	0.0169	659.1	0.0135
WRKY17(WRKY)/colamp-WRKY17-DAP-Seq(GSE60143)/Homer	GCGTTGACTTTT	1	-1.111	0.8713	1	0.0024	47.9	0.001
SPL1(SBP)/colamp-SPL1-DAP-Seq(GSE60143)/Homer	HYGTACDTWH	1	-1.109	0.8713	149	0.359	16981.5	0.3476
ATHB6(Homeobox)/col-ATHB6-DAP-Seq(GSE60143)/Homer	AATGATTG	1	-1.097	0.8727	94	0.2265	10590.8	0.2168
Klf9(Zf)/GBM-Klf9-ChIP-Seq(GSE62211)/Homer	GCCACRCCCACY	1	-1.096	0.8727	37	0.0892	4027.3	0.0824
AGL16(MADS)/col-AGL16-DAP-Seq(GSE60143)/Homer	TWCCHWATWDGGAAA	1	-1.096	0.8727	8	0.0193	771.8	0.0158
At5g18450(AP2EREBP)/col-At5g18450-DAP-Seq(GSE60143)/Homer	CACCGCTT	1	-1.096	0.8727	75	0.1807	8392.7	0.1718
MYB98(MYB)/col-MYB98-DAP-Seq(GSE60143)/Homer	NWDCCGTTAC	1	-1.088	0.8727	21	0.0506	2218.4	0.0454
NAP(NAC)/col-NAP-DAP-Seq(GSE60143)/Homer	ARGTTACGTRTN	1	-1.083	0.8735	59	0.1422	6557.6	0.1342
EFL-1(E2F)/cElegans-L1-EFL1-ChIP-Seq(modEncode)/Homer	TGCAARYGCGCTCYA	1	-1.079	0.8748	2	0.0048	142.4	0.0029
COG1(C2C2dof)/col-COG1-DAP-Seq(GSE60143)/Homer	DAAAAAGTGA	1	-1.076	0.8755	134	0.3229	15264	0.3125
GATA12(C2C2gata)/col-GATA12-DAP-Seq(GSE60143)/Homer	YAGATCTRAW	1	-1.069	0.8798	58	0.1398	6453.9	0.1321
CRC(C2C2YABBY)/col-CRC-DAP-Seq(GSE60143)/Homer	TWATSATA	1	-1.068	0.8798	96	0.2313	10849.8	0.2221
AT4G18450(AP2EREBP)/col-AT4G18450-DAP-Seq(GSE60143)/Homer	ATGGCGGCKG	1	-1.067	0.8798	14	0.0337	1442.1	0.0295
Hoxc9(Homeobox)/Ainv15-Hoxc9-ChIP-Seq(GSE21812)/Homer	GGCCATAAATCA	1	-1.067	0.8798	44	0.106	4846.9	0.0992
ANAC053(NAC)/colamp-ANAC053-DAP-Seq(GSE60143)/Homer	TDCTTGNNNNNCAAG	1	-1.048	0.8888	45	0.1084	4973.4	0.1018
E-box(bHLH)/Promoter/Homer	SSGGTCACGTGA	1	-1.045	0.8897	6	0.0145	568	0.0116
FEA4(bZIP)/Corn-FEA4-ChIP-Seq(GSE61954)/Homer	TGACGTCACS	1	-1.043	0.8897	98	0.2361	11105.7	0.2274
Unknown(Homeobox)/Limb-p300-ChIP-Seq/Homer	SSCMATWAAA	1	-1.038	0.8912	60	0.1446	6707.3	0.1373
Bapx1(Homeobox)/VertebralCol-Bapx1-ChIP-Seq(GSE36672)/Homer	TTRAGTGSYK	1	-1.037	0.8912	206	0.4964	23741.3	0.486
AT5G60130(ABI3VP1)/col-AT5G60130-DAP-Seq(GSE60143)/Homer	WTTYTAAGVAAA	1	-1.026	0.8974	163	0.3928	18708.1	0.383
ARF2(ARF)/col-ARF2-DAP-Seq(GSE60143)/Homer	TTGTCGGMWN	1	-1.023	0.898	272	0.6554	31539.3	0.6457
Pdx1(Homeobox)/Islet-Pdx1-ChIP-Seq(SRA008281)/Homer	YCATYAATCA	1	-1.021	0.898	87	0.2096	9847.3	0.2016
LBD18(LOBAS2)/colamp-LBD18-DAP-Seq(GSE60143)/Homer	CKGAWWTTCHGS	1	-1.02	0.898	204	0.4916	23526.9	0.4816
NAC2(NAC)/colamp-NAC2-DAP-Seq(GSE60143)/Homer	TDCTTGNNNNNCAAG	1	-1.016	0.898	57	0.1373	6378.1	0.1306
MYB3R4(MYB)/col-MYB3R4-DAP-Seq(GSE60143)/Homer	AWWTAACCGTTR	1	-1.01	0.9011	11	0.0265	1128.4	0.0231
bHLHE40(bHLH)/HepG2-BHLHE40-ChIP-Seq(GSE31477)/Homer	KCACGTGMCN	1	-1.002	0.9056	27	0.0651	2941.6	0.0602
DMRT1(DM)/Testis-DMRT1-ChIP-Seq(GSE64892)/Homer	TWGHWACAWTGTWDC	1	-1.001	0.9056	23	0.0554	2486.2	0.0509
HOXB13(Homeobox)/ProstateTumor-HOXB13-ChIP-Seq(GSE56288)/Homer	TTTTATKRGG	1	-0.9996	0.9056	97	0.2337	11031	0.2258
ZNF669(Zf)/HEK293-ZNF669.GFP-ChIP-Seq(GSE58341)/Homer	GARTGGTCATCGCCC	1	-0.9979	0.9056	7	0.0169	688.3	0.0141
CRF10(AP2EREBP)/col100-CRF10-DAP-Seq(GSE60143)/Homer	DCCGCCGYHA	1	-0.997	0.9056	31	0.0747	3401.9	0.0696
ANAC071(NAC)/col-ANAC071-DAP-Seq(GSE60143)/Homer	DNCKTNDNNNHNAAG	1	-0.9858	0.9093	66	0.159	7443.6	0.1524
ZIM(C2C2gata)/col-ZIM-DAP-Seq(GSE60143)/Homer	ATCSRACGGTYRAGA	1	-0.985	0.9093	1	0.0024	55.2	0.0011
PCF/Arabidopsis-Promoters/Homer	NNWWWTGGGCYTDDN	1	-0.984	0.9093	27	0.0651	2951.3	0.0604
Rbpj1(?)/Panc1-Rbpj1-ChIP-Seq(GSE47459)/Homer	HTTTCCCASG	1	-0.9752	0.9123	149	0.359	17126.5	0.3506
AGL15(MADS)/col-AGL15-DAP-Seq(GSE60143)/Homer	TTTCCHWATWDGGAA	1	-0.9623	0.922	12	0.0289	1257.4	0.0257
AT1G23810(Orphan)/col-AT1G23810-DAP-Seq(GSE60143)/Homer	TTCTAGAAGSTTCTA	1	-0.9613	0.922	7	0.0169	698.4	0.0143
NTM2(NAC)/col-NTM2-DAP-Seq(GSE60143)/Homer	CTTRTNNNAYAAGBH	1	-0.9598	0.922	49	0.1181	5497.5	0.1125
At3g09600(MYBrelated)/colamp-At3g09600-DAP-Seq(GSE60143)/Homer	AAAATATCTT	1	-0.959	0.922	40	0.0964	4459.7	0.0913
Adof1(C2C2dof)/col-Adof1-DAP-Seq(GSE60143)/Homer	NRWAAAGYDV	1	-0.9585	0.922	237	0.5711	27482.3	0.5626
DLX2(Homeobox)/BasalGanglia-Dlx2-ChIP-seq(GSE124936)/Homer	NNNTAATTAS	1	-0.9568	0.922	131	0.3157	15041.4	0.3079
REB1/SacCer-Promoters/Homer	KCCGGGTAAYRR	1	-0.9566	0.922	14	0.0337	1485.7	0.0304
NAM(NAC)/col-NAM-DAP-Seq(GSE60143)/Homer	RGTTRCGTRW	1	-0.9542	0.922	75	0.1807	8515.2	0.1743
Dorsal(RHD)/Embryo-dl-ChIP-Seq(GSE65441)/Homer	GGGAAAAMCCCG	1	-0.9524	0.922	17	0.041	1827.7	0.0374
AGL63(MADS)/col-AGL63-DAP-Seq(GSE60143)/Homer	TTCCAAWWWTGG	1	-0.952	0.922	67	0.1614	7588.9	0.1554
ATHB24(ZFHD)/colamp-ATHB24-DAP-Seq(GSE60143)/Homer	TAATTAAS	1	-0.9474	0.922	60	0.1446	6780.2	0.1388
FOXM1(Forkhead)/MCF7-FOXM1-ChIP-Seq(GSE72977)/Homer	TRTTTACTTW	1	-0.9423	0.922	102	0.2458	11670.7	0.2389
ERF9(AP2EREBP)/colamp-ERF9-DAP-Seq(GSE60143)/Homer	AWATGGCGGCGG	1	-0.9386	0.922	8	0.0193	816.7	0.0167
TCFL2(HMG)/K562-TCF7L2-ChIP-Seq(GSE29196)/Homer	ACWTCAAAGG	1	-0.9326	0.922	9	0.0217	931	0.0191
GT2(Trihelix)/colamp-GT2-DAP-Seq(GSE60143)/Homer	AMGGTAAAWWWN	1	-0.9195	0.9309	80	0.1928	9129	0.1869
SOC1(MADS)/Seedling-SOC1-ChIP-Seq(GSE45846)/Homer	TWCCAWWTWTGG	1	-0.9072	0.9403	31	0.0747	3456.9	0.0708
DLX1(Homeobox)/BasalGanglia-Dlx1-ChIP-seq(GSE124936)/Homer	NSNNTAATTA	1	-0.9015	0.9435	115	0.2771	13232.1	0.2709
HSFA1E(HSF)/col-HSFA1E-DAP-Seq(GSE60143)/Homer	TTCTAGAAGCTTCTA	1	-0.901	0.9435	11	0.0265	1167	0.0239
NTM1(NAC)/col-NTM1-DAP-Seq(GSE60143)/Homer	ACTTRTARAASAAGT	1	-0.9006	0.9435	46	0.1108	5195.6	0.1064
Isl1(Homeobox)/Neuron-Isl1-ChIP-Seq(GSE31456)/Homer	CTAATKGV	1	-0.8881	0.9496	170	0.4096	19691.6	0.4031
ZSCAN22(Zf)/HEK293-ZSCAN22.GFP-ChIP-Seq(GSE58341)/Homer	SMCAGTCWGAKGGAGGAGGC	1	-0.8877	0.9496	8	0.0193	832.4	0.017
PBX2(Homeobox)/K562-PBX2-ChIP-Seq(Encode)/Homer	RTGATTKATRGN	1	-0.8868	0.9496	73	0.1759	8345.5	0.1708
VRN1(ABI3VP1)/col-VRN1-DAP-Seq(GSE60143)/Homer	TTTTTTTTTT	1	-0.8831	0.9496	35	0.0843	3934.9	0.0806
ANAC079(NAC)/colamp-ANAC079-DAP-Seq(GSE60143)/Homer	TACACGCAACCT	1	-0.8826	0.9496	33	0.0795	3703.4	0.0758
Pit1+1bp(Homeobox)/GCrat-Pit1-ChIP-Seq(GSE58009)/Homer	ATGCATAATTCA	1	-0.877	0.9496	26	0.0627	2898.2	0.0593
ZNF165(Zf)/WHIM12-ZNF165-ChIP-Seq(GSE65937)/Homer	AAGGKGRCGCAGGCA	1	-0.8621	0.9614	11	0.0265	1182.9	0.0242
OCT:OCT(POU,Homeobox)/NPC-Brn1-ChIP-Seq(GSE35496)/Homer	ATGAATATTCATGAG	1	-0.8567	0.9644	1	0.0024	65.3	0.0013
AR-halfsite(NR)/LNCaP-AR-ChIP-Seq(GSE27824)/Homer	CCAGGAACAG	1	-0.8555	0.9644	325	0.7831	37996	0.7779
ATHB13(Homeobox)/col-ATHB13-DAP-Seq(GSE60143)/Homer	CAATAATT	1	-0.852	0.9645	75	0.1807	8612.7	0.1763
FOXA1(Forkhead)/LNCAP-FOXA1-ChIP-Seq(GSE27824)/Homer	WAAGTAAACA	1	-0.8494	0.9649	112	0.2699	12940.3	0.2649
ERF4(AP2EREBP)/colamp-ERF4-DAP-Seq(GSE60143)/Homer	WDWTGGCGGCGG	1	-0.8406	0.9712	37	0.0892	4196.6	0.0859
AARE(HLH)/mES-cMyc-ChIP-Seq/Homer	GATTGCATCA	1	-0.8397	0.9712	7	0.0169	734.1	0.015
WRKY21(WRKY)/colamp-WRKY21-DAP-Seq(GSE60143)/Homer	DCGTTGACTTTT	1	-0.8393	0.9712	8	0.0193	848.2	0.0174
At1g74840(MYBrelated)/col100-At1g74840-DAP-Seq(GSE60143)/Homer	YHTTATCCAWWT	1	-0.8353	0.9712	60	0.1446	6878.9	0.1408
bZIP18(bZIP)/colamp-bZIP18-DAP-Seq(GSE60143)/Homer	KGMCAGCTND	1	-0.8346	0.9712	376	0.906	44064.8	0.9021
TGA2(bZIP)/colamp-TGA2-DAP-Seq(GSE60143)/Homer	ACGTCAYCHH	1	-0.8298	0.9712	37	0.0892	4204.7	0.0861
Hoxa11(Homeobox)/ChickenMSG-Hoxa11.Flag-ChIP-Seq(GSE86088)/Homer	TTTTATGGCM	1	-0.8275	0.9712	196	0.4723	22823.5	0.4672
AT5G25475(ABI3VP1)/col-AT5G25475-DAP-Seq(GSE60143)/Homer	RNNRNCAAGCADNDB	1	-0.8196	0.9765	136	0.3277	15788.6	0.3232
ATHB25(ZFHD)/colamp-ATHB25-DAP-Seq(GSE60143)/Homer	TAATTAVB	1	-0.8194	0.9765	90	0.2169	10399.9	0.2129
GLIS3(Zf)/Thyroid-Glis3.GFP-ChIP-Seq(GSE103297)/Homer	CTCCCTGGGAGGCCN	1	-0.8105	0.9812	131	0.3157	15213.8	0.3115
Lhx3(Homeobox)/Neuron-Lhx3-ChIP-Seq(GSE31456)/Homer	ADBTAATTAR	1	-0.8071	0.9823	140	0.3373	16273.1	0.3331
GT1(Trihelix)/col-GT1-DAP-Seq(GSE60143)/Homer	TTAACCATGGTTAAD	1	-0.8018	0.9854	1	0.0024	70.8	0.0014
KLF14(Zf)/HEK293-KLF14.GFP-ChIP-Seq(GSE58341)/Homer	RGKGGGCGKGGC	1	-0.8017	0.9854	151	0.3639	17571.2	0.3597
HAT5(Homeobox)/colamp-HAT5-DAP-Seq(GSE60143)/Homer	DCAATWATTG	1	-0.7991	0.9854	9	0.0217	977.7	0.02
ERF5(AP2EREBP)/colamp-ERF5-DAP-Seq(GSE60143)/Homer	DCMGCCGCCA	1	-0.7829	0.9976	13	0.0313	1446.6	0.0296
Unknown6/Drosophila-Promoters/Homer	AATTTTAAAA	1	-0.782	0.9976	65	0.1566	7513.6	0.1538
Bcl11a(Zf)/HSPC-BCL11A-ChIP-Seq(GSE104676)/Homer	TYTGACCASWRG	1	-0.7815	0.9976	74	0.1783	8567.7	0.1754
PTF1(TCP)/colamp-PTF1-DAP-Seq(GSE60143)/Homer	RDDGGGACCACA	1	-0.7781	0.9976	9	0.0217	985.6	0.0202
bHLH34(bHLH)/colamp-bHLH34-DAP-Seq(GSE60143)/Homer	HGWGRHWGACACGTG	1	-0.776	0.9976	23	0.0554	2613	0.0535
HOXA2(Homeobox)/mES-Hoxa2-ChIP-Seq(Donaldson_et_al.)/Homer	GYCATCMATCAT	1	-0.7724	0.9976	10	0.0241	1103.8	0.0226
CArG(MADS)/PUER-Srf-ChIP-Seq(Sullivan_et_al.)/Homer	CCATATATGGNM	1	-0.7682	0.9993	28	0.0675	3200.7	0.0655
Tbr1(T-box)/Cortex-Tbr1-ChIP-Seq(GSE71384)/Homer	AAGGTGTKAA	1	-0.7645	1	127	0.306	14802.3	0.303
MYB65(MYB)/colamp-MYB65-DAP-Seq(GSE60143)/Homer	RACNGTTA	1	-0.7632	1	100	0.241	11635.6	0.2382
PRDM1(Zf)/Hela-PRDM1-ChIP-Seq(GSE31477)/Homer	ACTTTCACTTTC	1	-0.7523	1	60	0.1446	6957.1	0.1424
Brn1(POU,Homeobox)/NPC-Brn1-ChIP-Seq(GSE35496)/Homer	TATGCWAATBAV	1	-0.7509	1	29	0.0699	3329.1	0.0682
RAP212(AP2EREBP)/col-RAP212-DAP-Seq(GSE60143)/Homer	CGCCGCCATTTT	1	-0.749	1	23	0.0554	2629.3	0.0538
DPL-1(E2F)/cElegans-Adult-ChIP-Seq(modEncode)/Homer	TAGCGCGC	1	-0.7482	1	28	0.0675	3214	0.0658
MYB77(MYB)/col-MYB77-DAP-Seq(GSE60143)/Homer	NYAACBGYMC	1	-0.7391	1	116	0.2795	13543.2	0.2773
SPCH(bHLH)/Seedling-SPCH-ChIP-Seq(GSE57497)/Homer	WNBCACGTGA	1	-0.7369	1	93	0.2241	10845.9	0.222
RAR:RXR(NR),DR5/ES-RAR-ChIP-Seq(GSE56893)/Homer	RGGTCADNNAGAGGTCAV	1	-0.721	1	3	0.0072	309	0.0063
Foxa3(Forkhead)/Liver-Foxa3-ChIP-Seq(GSE77670)/Homer	BSNTGTTTACWYWGN	1	-0.7206	1	29	0.0699	3351.8	0.0686
FXR(NR),IR1/Liver-FXR-ChIP-Seq(Chong_et_al.)/Homer	AGGTCANTGACCTB	1	-0.717	1	36	0.0867	4175.3	0.0855
ZNF519(Zf)/HEK293-ZNF519.GFP-ChIP-Seq(GSE58341)/Homer	GAGSCCGAGC	1	-0.7143	1	17	0.041	1948.5	0.0399
ANAC075(NAC)/col-ANAC075-DAP-Seq(GSE60143)/Homer	CTTSWWNWWSAAGYT	1	-0.7133	1	28	0.0675	3239.2	0.0663
VND1(NAC)/col-VND1-DAP-Seq(GSE60143)/Homer	CTTRWDNHWYAAGYW	1	-0.7112	1	61	0.147	7116.2	0.1457
HOXA9(Homeobox)/HSC-Hoxa9-ChIP-Seq(GSE33509)/Homer	GGCCATAAATCA	1	-0.7079	1	58	0.1398	6767.8	0.1386
bHLH28(bHLH)/col-bHLH28-DAP-Seq(GSE60143)/Homer	NHHTGTACGGAH	1	-0.7039	1	12	0.0289	1367.7	0.028
LMI1(HB)/colamp-LMI1-DAP-Seq(GSE60143)/Homer	AATTATTG	1	-0.6979	1	47	0.1133	5484.8	0.1123
SND3(NAC)/col-SND3-DAP-Seq(GSE60143)/Homer	CTTNHNNNDNAAGNH	1	-0.6898	1	57	0.1373	6669	0.1365
AtHB32(ZFHD)/col200-AtHB32-DAP-Seq(GSE60143)/Homer	CGAATTAT	1	-0.6759	1	84	0.2024	9861.5	0.2019
REM19(REM)/colamp-REM19-DAP-Seq(GSE60143)/Homer	AAAAAAAA	1	-0.6728	1	76	0.1831	8923.7	0.1827
SFP1/SacCer-Promoters/Homer	DDAAAAATTTTY	1	-0.6645	1	6	0.0145	677.8	0.0139
ESE1(AP2EREBP)/col-ESE1-DAP-Seq(GSE60143)/Homer	GGCGGCGG	1	-0.6485	1	19	0.0458	2224.2	0.0455
KLF10(Zf)/HEK293-KLF10.GFP-ChIP-Seq(GSE58341)/Homer	GGGGGTGTGTCC	1	-0.6421	1	76	0.1831	8960.6	0.1834
ATHB7(Homeobox)/col-ATHB7-DAP-Seq(GSE60143)/Homer	AATGATTG	1	-0.6399	1	54	0.1301	6367.9	0.1304
ZKSCAN1(Zf)/HepG2-ZKSCAN1-ChIP-Seq(Encode)/Homer	GCACAYAGTAGGKCY	1	-0.6387	1	3	0.0072	328.7	0.0067
NST1(NAC)/colamp-NST1-DAP-Seq(GSE60143)/Homer	WRCTTRWWNWWYAAG	1	-0.6383	1	66	0.159	7785.5	0.1594
WRKY8(WRKY)/colamp-WRKY8-DAP-Seq(GSE60143)/Homer	CGTTGACTTT	1	-0.6358	1	8	0.0193	926.1	0.019
ANAC050(NAC)/colamp-ANAC050-DAP-Seq(GSE60143)/Homer	WNCTTGNNNNNCAAG	1	-0.635	1	44	0.106	5191.4	0.1063
HSF7(HSF)/colamp-HSF7-DAP-Seq(GSE60143)/Homer	TTCTAGAAGCTTCTA	1	-0.635	1	21	0.0506	2470.8	0.0506
ANAC020(NAC)/col-ANAC020-DAP-Seq(GSE60143)/Homer	DVCKTGHNNNDCAAG	1	-0.6345	1	47	0.1133	5546.9	0.1136
ANAC013(NAC)/col-ANAC013-DAP-Seq(GSE60143)/Homer	CTTGNNNNNCAAGNA	1	-0.6314	1	34	0.0819	4012.6	0.0821
ANAC017(NAC)/colamp-ANAC017-DAP-Seq(GSE60143)/Homer	TMCTTGNNNNNCAAG	1	-0.6251	1	9	0.0217	1050.9	0.0215
ERF11(AP2EREBP)/col-ERF11-DAP-Seq(GSE60143)/Homer	RTGGCGGCGG	1	-0.6149	1	26	0.0627	3078.2	0.063
At2g03500(G2like)/col-At2g03500-DAP-Seq(GSE60143)/Homer	WWAGAATATTCT	1	-0.6141	1	20	0.0482	2366.9	0.0485
DREB19(AP2EREBP)/colamp-DREB19-DAP-Seq(GSE60143)/Homer	AATGTCGGTK	1	-0.6139	1	21	0.0506	2485.9	0.0509
AGL13(MADS)/col-AGL13-DAP-Seq(GSE60143)/Homer	TWCCAWWTWTGGWAA	1	-0.6085	1	3	0.0072	336.9	0.0069
MYB56(MYB)/colamp-MYB56-DAP-Seq(GSE60143)/Homer	HTAACGRMHY	1	-0.6076	1	64	0.1542	7585.5	0.1553
ERF73(AP2EREBP)/col-ERF73-DAP-Seq(GSE60143)/Homer	CCGCCGCC	1	-0.601	1	18	0.0434	2137.5	0.0438
VND2(NAC)/col-VND2-DAP-Seq(GSE60143)/Homer	DNCKTNNNNNNNAAG	1	-0.6005	1	70	0.1687	8303.5	0.17
Nkx3.1(Homeobox)/LNCaP-Nkx3.1-ChIP-Seq(GSE28264)/Homer	AAGCACTTAA	1	-0.5953	1	216	0.5205	25519.4	0.5224
AT5G05550(Trihelix)/col-AT5G05550-DAP-Seq(GSE60143)/Homer	HDNHDTCKCCGGMGA	1	-0.593	1	94	0.2265	11150	0.2283
At1g19000(MYBrelated)/colamp-At1g19000-DAP-Seq(GSE60143)/Homer	WWTGGATAADDT	1	-0.5894	1	64	0.1542	7607.1	0.1557
BOS1(MYB)/col-BOS1-DAP-Seq(GSE60143)/Homer	NNRCCTAACT	1	-0.5858	1	78	0.188	9268.3	0.1897
ZNF322(Zf)/HEK293-ZNF322.GFP-ChIP-Seq(GSE58341)/Homer	GAGCCTGGTACTGWGCCTGR	1	-0.5854	1	32	0.0771	3816.3	0.0781
MYB3R1(MYB)/col-MYB3R1-DAP-Seq(GSE60143)/Homer	WWDTDACCGTTR	1	-0.5773	1	16	0.0386	1914.7	0.0392
AT3G12130(C3H)/colamp-AT3G12130-DAP-Seq(GSE60143)/Homer	TMACTTTTTV	1	-0.5746	1	206	0.4964	24378.5	0.4991
WRKY55(WRKY)/col-WRKY55-DAP-Seq(GSE60143)/Homer	NCGTTGACTT	1	-0.5689	1	92	0.2217	10947.7	0.2241
PAX5(Paired,Homeobox),condensed/GM12878-PAX5-ChIP-Seq(GSE32465)/Homer	GTCACGCTCSCTGM	1	-0.5659	1	9	0.0217	1079.8	0.0221
ERF3(AP2EREBP)/colamp-ERF3-DAP-Seq(GSE60143)/Homer	ATGGCGGCGG	1	-0.5646	1	20	0.0482	2402.3	0.0492
NF1:FOXA1(CTF,Forkhead)/LNCAP-FOXA1-ChIP-Seq(GSE27824)/Homer	WNTGTTTRYTTTGGCA	1	-0.5643	1	5	0.012	594.3	0.0122
SPL3(SBP)/colamp-SPL3-DAP-Seq(GSE60143)/Homer	WDTTGTACGGAH	1	-0.5619	1	2	0.0048	225.5	0.0046
WRKY29(WRKY)/colamp-WRKY29-DAP-Seq(GSE60143)/Homer	MGTTGACTTT	1	-0.5617	1	82	0.1976	9774.1	0.2001
O2(bZIP)/Corn-O2-ChIP-Seq(GSE63991)/Homer	GCTGACGTGGCA	1	-0.5607	1	12	0.0289	1444.1	0.0296
Replumless(BLH)/Arabidopsis-RPL.GFP-ChIP-Seq(GSE78727)/Homer	HGTCWHATCA	1	-0.5604	1	98	0.2361	11669.3	0.2389
ANAC092(NAC)/colamp-ANAC092-DAP-Seq(GSE60143)/Homer	WRCKTGWNNNWCAMG	1	-0.5595	1	29	0.0699	3482.2	0.0713
CUC1(NAC)/col-CUC1-DAP-Seq(GSE60143)/Homer	TACTTGTNNNACAAG	1	-0.5587	1	33	0.0795	3960.8	0.0811
ANAC070(NAC)/colamp-ANAC070-DAP-Seq(GSE60143)/Homer	CTTRHDNHNBAAGHW	1	-0.5576	1	85	0.2048	10135.3	0.2075
VND4(NAC)/colamp-VND4-DAP-Seq(GSE60143)/Homer	WRCTTGWANWWCAAG	1	-0.5574	1	54	0.1301	6460.2	0.1323
FUS3(ABI3VP1)/col-FUS3-DAP-Seq(GSE60143)/Homer	DNNWTNTGCATGKNN	1	-0.5558	1	103	0.2482	12267.5	0.2511
GATA3(Zf),DR4/iTreg-Gata3-ChIP-Seq(GSE20898)/Homer	AGATGKDGAGATAAG	1	-0.5477	1	6	0.0145	723.7	0.0148
CLOCK(bHLH)/Liver-Clock-ChIP-Seq(GSE39860)/Homer	GHCACGTG	1	-0.5468	1	49	0.1181	5878.8	0.1203
Duxbl(Homeobox)/NIH3T3-Duxbl.HA-ChIP-Seq(GSE119782)/Homer	TAAYCYAATCAA	1	-0.5272	1	6	0.0145	732.9	0.015
FRS9(ND)/col-FRS9-DAP-Seq(GSE60143)/Homer	RGAGAGAGAAAG	1	-0.5248	1	45	0.1084	5427	0.1111
ATHB53(HB)/col-ATHB53-DAP-Seq(GSE60143)/Homer	CAATAATT	1	-0.5213	1	32	0.0771	3877.2	0.0794
CUC2(NAC)/colamp-CUC2-DAP-Seq(GSE60143)/Homer	TRCKTGTNNNWCAMG	1	-0.5211	1	23	0.0554	2797.6	0.0573
ANAC103(NAC)/col-ANAC103-DAP-Seq(GSE60143)/Homer	AACTTGNWNWNCAAG	1	-0.5206	1	30	0.0723	3638.3	0.0745
BIM2(bHLH)/col-BIM2-DAP-Seq(GSE60143)/Homer	NNNNCACGTGNN	1	-0.519	1	83	0.2	9954.7	0.2038
KLF1(Zf)/HUDEP2-KLF1-CutnRun(GSE136251)/Homer	VDGGGYGGGGCY	1	-0.5169	1	72	0.1735	8651	0.1771
At1g36060(AP2EREBP)/colamp-At1g36060-DAP-Seq(GSE60143)/Homer	NNWWKGTCGGTG	1	-0.5163	1	26	0.0627	3162.3	0.0647
At1g13300(G2like)/col-At1g13300-DAP-Seq(GSE60143)/Homer	GAATCTWAGATTCYN	1	-0.515	1	1	0.0024	107.4	0.0022
CUC3(NAC)/col-CUC3-DAP-Seq(GSE60143)/Homer	TRCKTGWNNNACAMG	1	-0.505	1	23	0.0554	2811.7	0.0576
c-Myc(bHLH)/LNCAP-cMyc-ChIP-Seq(Unpublished)/Homer	VCCACGTG	1	-0.5035	1	32	0.0771	3895.7	0.0798
RRTF1(AP2EREBP)/colamp-RRTF1-DAP-Seq(GSE60143)/Homer	CCGCCGCHATTT	1	-0.4993	1	8	0.0193	992.8	0.0203
AT1G19040(NAC)/col-AT1G19040-DAP-Seq(GSE60143)/Homer	CTTGNDNHNCAAGYW	1	-0.4993	1	9	0.0217	1115.9	0.0228
HSF6(HSF)/col-HSF6-DAP-Seq(GSE60143)/Homer	TTYTAGAAGCTTCTA	1	-0.4971	1	23	0.0554	2818.5	0.0577
CAMTA1(CAMTA)/col-CAMTA1-DAP-Seq(GSE60143)/Homer	WWAACGCGTT	1	-0.4959	1	17	0.041	2093.5	0.0429
WRKY65(WRKY)/colamp-WRKY65-DAP-Seq(GSE60143)/Homer	AWWWAGTCAACG	1	-0.4941	1	35	0.0843	4265.6	0.0873
SVP(MADS)/col-SVP-DAP-Seq(GSE60143)/Homer	ANTTWCCHAATTTGG	1	-0.4928	1	40	0.0964	4867	0.0996
bZIP3(bZIP)/col-bZIP3-DAP-Seq(GSE60143)/Homer	DWKNHSACGTGGCAD	1	-0.4922	1	38	0.0916	4627.9	0.0947
GATA4(C2C2gata)/col-GATA4-DAP-Seq(GSE60143)/Homer	DDWTYAGATCTR	1	-0.4909	1	65	0.1566	7855.8	0.1608
CRF4(AP2EREBP)/colamp-CRF4-DAP-Seq(GSE60143)/Homer	CGCCGCCA	1	-0.49	1	18	0.0434	2219.9	0.0454
OBP1(C2C2dof)/col-OBP1-DAP-Seq(GSE60143)/Homer	NHHACTTTWT	1	-0.4847	1	236	0.5687	28066.7	0.5746
PAX3:FKHR-fusion(Paired,Homeobox)/Rh4-PAX3:FKHR-ChIP-Seq(GSE19063)/Homer	ACCRTGACTAATTNN	1	-0.4823	1	20	0.0482	2468.6	0.0505
HDG7(HB)/col-HDG7-DAP-Seq(GSE60143)/Homer	WGCATTTAATGC	1	-0.4822	1	11	0.0265	1371.8	0.0281
VND6(NAC)/col-VND6-DAP-Seq(GSE60143)/Homer	DCTTNHTTTTYAMGY	1	-0.4806	1	81	0.1952	9775.8	0.2001
ANAC058(NAC)/col-ANAC058-DAP-Seq(GSE60143)/Homer	TWCTTGTDNNACAAG	1	-0.4765	1	43	0.1036	5245	0.1074
PLT3(AP2EREBP)/col-PLT3-DAP-Seq(GSE60143)/Homer	GCACGNWTHYCGAGG	1	-0.4753	1	3	0.0072	377.7	0.0077
Barx1(Homeobox)/Stomach-Barx1.3xFlag-ChIP-Seq(GSE69483)/Homer	AAACMATTAN	1	-0.4748	1	39	0.094	4767.3	0.0976
ARF16(ARF)/col-ARF16-DAP-Seq(GSE60143)/Homer	ATTTTACGAT	1	-0.4698	1	7	0.0169	884.8	0.0181
AT1G47655(C2C2dof)/colamp-AT1G47655-DAP-Seq(GSE60143)/Homer	YHACTTTTTS	1	-0.4695	1	279	0.6723	33132.8	0.6783
Hoxd13(Homeobox)/ChickenMSG-Hoxd13.Flag-ChIP-Seq(GSE86088)/Homer	NCYAATAAAA	1	-0.4687	1	134	0.3229	16081.5	0.3292
DEAR5(AP2EREBP)/col-DEAR5-DAP-Seq(GSE60143)/Homer	NDWTGTCGGTGRWDN	1	-0.4663	1	5	0.012	635.7	0.013
Klf4(Zf)/mES-Klf4-ChIP-Seq(GSE11431)/Homer	GCCACACCCA	1	-0.4643	1	33	0.0795	4057.5	0.0831
TSO1(CPP)/col-TSO1-DAP-Seq(GSE60143)/Homer	RAATTTRAAW	1	-0.4637	1	9	0.0217	1136.8	0.0233
PAX5(Paired,Homeobox)/GM12878-PAX5-ChIP-Seq(GSE32465)/Homer	GCAGCCAAGCRTGACH	1	-0.4556	1	35	0.0843	4308.4	0.0882
AT3G09735(S1Falike)/col-AT3G09735-DAP-Seq(GSE60143)/Homer	TTCTAGAANMTTCTA	1	-0.4545	1	42	0.1012	5152.3	0.1055
At5g29000(G2like)/col-At5g29000-DAP-Seq(GSE60143)/Homer	RGAATATTCYHH	1	-0.4515	1	21	0.0506	2617.8	0.0536
SPL5(SBP)/colamp-SPL5-DAP-Seq(GSE60143)/Homer	NNHGTACGGHNN	1	-0.4462	1	20	0.0482	2500.7	0.0512
EMB1789(C3H)/col-EMB1789-DAP-Seq(GSE60143)/Homer	TWTTTACCGYND	1	-0.4457	1	25	0.0602	3109.5	0.0637
SPL13(SBP)/col-SPL13-DAP-Seq(GSE60143)/Homer	WAHTGTACGGAH	1	-0.4455	1	4	0.0096	517.8	0.0106
Oct11(POU,Homeobox)/NCIH1048-POU2F3-ChIP-seq(GSE115123)/Homer	GATTTGCATA	1	-0.4398	1	25	0.0602	3115	0.0638
bZIP44(bZIP)/colamp-bZIP44-DAP-Seq(GSE60143)/Homer	NDTGCCACGTCAGCH	1	-0.4373	1	1	0.0024	122.1	0.0025
Hoxa13(Homeobox)/ChickenMSG-Hoxa13.Flag-ChIP-Seq(GSE86088)/Homer	CYHATAAAAN	1	-0.4363	1	202	0.4867	24168.1	0.4948
PHV(HB)/col-PHV-DAP-Seq(GSE60143)/Homer	RTAATSATTA	1	-0.4308	1	28	0.0675	3490	0.0714
At2g33710(AP2EREBP)/colamp-At2g33710-DAP-Seq(GSE60143)/Homer	WTKGCGGCKR	1	-0.4298	1	87	0.2096	10573.9	0.2165
At1g69690(TCP)/colamp-At1g69690-DAP-Seq(GSE60143)/Homer	NHGTGGGGCCCACHW	1	-0.4279	1	20	0.0482	2517.7	0.0515
AT1G76880(Trihelix)/col-AT1G76880-DAP-Seq(GSE60143)/Homer	ACGGTAAAAW	1	-0.4245	1	23	0.0554	2887.9	0.0591
bZIP:IRF(bZIP,IRF)/Th17-BatF-ChIP-Seq(GSE39756)/Homer	NAGTTTCABTHTGACTNW	1	-0.4236	1	46	0.1108	5674.2	0.1162
TF3A(C2H2)/col-TF3A-DAP-Seq(GSE60143)/Homer	NNDDGAGGAGGWNNN	1	-0.4227	1	130	0.3133	15696.5	0.3213
WRKY18(WRKY)/col-WRKY18-DAP-Seq(GSE60143)/Homer	NNNTTGACYWNNNNN	1	-0.4227	1	132	0.3181	15933.8	0.3262
WRKY45(WRKY)/col-WRKY45-DAP-Seq(GSE60143)/Homer	HNNNKTTGACTWWNH	1	-0.4191	1	28	0.0675	3502.7	0.0717
SPL11(SBP)/col100-SPL11-DAP-Seq(GSE60143)/Homer	YTGTACTTBH	1	-0.4189	1	54	0.1301	6643.4	0.136
At3g24120(G2like)/col-At3g24120-DAP-Seq(GSE60143)/Homer	NWWAGMATMW	1	-0.4184	1	270	0.6506	32179.4	0.6588
Tcf12(bHLH)/GM12878-Tcf12-ChIP-Seq(GSE32465)/Homer	VCAGCTGYTG	1	-0.4138	1	95	0.2289	11555.2	0.2366
PIF5ox(bHLH)/Arabidopsis-PIF5ox-ChIP-Seq(GSE35062)/Homer	BCACGTGVDN	1	-0.413	1	100	0.241	12152.7	0.2488
Ronin(THAP)/ES-Thap11-ChIP-Seq(GSE51522)/Homer	RACTACAACTCCCAGVAKGC	1	-0.4104	1	1	0.0024	128.5	0.0026
WRKY46(WRKY)/colamp-WRKY46-DAP-Seq(GSE60143)/Homer	AAAGTCAACGSN	1	-0.409	1	3	0.0072	402.4	0.0082
ZBTB12(Zf)/HEK293-ZBTB12.GFP-ChIP-Seq(GSE58341)/Homer	NGNTCTAGAACCNGV	1	-0.4029	1	46	0.1108	5703.2	0.1168
E2F6(E2F)/Hela-E2F6-ChIP-Seq(GSE31477)/Homer	GGCGGGAARN	1	-0.3972	1	28	0.0675	3527.9	0.0722
DDF1(AP2EREBP)/col-DDF1-DAP-Seq(GSE60143)/Homer	GCCGACAT	1	-0.3944	1	13	0.0313	1683	0.0345
HDG1(Homeobox)/col100-HDG1-DAP-Seq(GSE60143)/Homer	DDYAATTAATGH	1	-0.3928	1	38	0.0916	4749	0.0972
Pax7(Paired,Homeobox)/Myoblast-Pax7-ChIP-Seq(GSE25064)/Homer	TAATCAATTA	1	-0.3885	1	6	0.0145	803.4	0.0164
Prop1(Homeobox)/GHFT1-PROP1.biotin-ChIP-Seq(GSE77302)/Homer	NTAATBNAATTA	1	-0.3864	1	39	0.094	4879.1	0.0999
RKD2(RWPRK)/colamp-RKD2-DAP-Seq(GSE60143)/Homer	GACKTTTCRDCTTCC	1	-0.3849	1	61	0.147	7538.1	0.1543
HSFA6B(HSF)/colamp-HSFA6B-DAP-Seq(GSE60143)/Homer	NTTCTAGAANHTTCT	1	-0.3839	1	50	0.1205	6214	0.1272
IRF3(IRF)/BMDM-Irf3-ChIP-Seq(GSE67343)/Homer	AGTTTCAKTTTC	1	-0.3758	1	27	0.0651	3430.9	0.0702
Hnf1(Homeobox)/Liver-Foxa2-Chip-Seq(GSE25694)/Homer	GGTTAAWCATTAA	1	-0.375	1	7	0.0169	940.4	0.0193
KLF3(Zf)/MEF-Klf3-ChIP-Seq(GSE44748)/Homer	NRGCCCCRCCCHBNN	1	-0.3692	1	36	0.0867	4538.1	0.0929
At5g52660(MYBrelated)/colamp-At5g52660-DAP-Seq(GSE60143)/Homer	HAAAAATATCTW	1	-0.3679	1	35	0.0843	4418.3	0.0905
CDM1(C3H)/colamp-CDM1-DAP-Seq(GSE60143)/Homer	CCGAWAWTWTCGGAN	1	-0.3648	1	3	0.0072	422	0.0086
HAT1(Homeobox)/col-HAT1-DAP-Seq(GSE60143)/Homer	SCAATCATTGNN	1	-0.362	1	9	0.0217	1205.9	0.0247
HNF4a(NR),DR1/HepG2-HNF4a-ChIP-Seq(GSE25021)/Homer	CARRGKBCAAAGTYCA	1	-0.3609	1	48	0.1157	6008.4	0.123
E2F1(E2F)/Hela-E2F1-ChIP-Seq(GSE22478)/Homer	CWGGCGGGAA	1	-0.3581	1	8	0.0193	1080.1	0.0221
At1g72010(TCP)/colamp-At1g72010-DAP-Seq(GSE60143)/Homer	GGDCCCAC	1	-0.3542	1	39	0.094	4925.5	0.1008
AT1G76870(Trihelix)/col-AT1G76870-DAP-Seq(GSE60143)/Homer	AAAACCRGWW	1	-0.3467	1	30	0.0723	3835.1	0.0785
Unknown5/Drosophila-Promoters/Homer	GCTGATAASV	1	-0.3452	1	50	0.1205	6276.8	0.1285
E2F(E2F)/Hela-CellCycle-Expression/Homer	TTSGCGCGAAAA	1	-0.343	1	2	0.0048	292.9	0.006
At1g19210(AP2EREBP)/colamp-At1g19210-DAP-Seq(GSE60143)/Homer	HCACCGACCAHN	1	-0.342	1	59	0.1422	7371.5	0.1509
LXH9(Homeobox)/Hct116-LXH9.V5-ChIP-Seq(GSE116822)/Homer	NGCTAATTAG	1	-0.3417	1	118	0.2843	14443.8	0.2957
HIF2a(bHLH)/785_O-HIF2a-ChIP-Seq(GSE34871)/Homer	GCACGTACCC	1	-0.3396	1	23	0.0554	2981.8	0.061
Pho2(bHLH)/Yeast-Pho2-ChIP-Seq(GSE29506)/Homer	CCCACGTGCT	1	-0.3375	1	35	0.0843	4461.2	0.0913
HOXD13(Homeobox)/Chicken-Hoxd13-ChIP-Seq(GSE38910)/Homer	NCYAATAAAA	1	-0.3351	1	87	0.2096	10754.1	0.2202
AT2G01818(PLATZ)/col-AT2G01818-DAP-Seq(GSE60143)/Homer	TCTAGAABSTTC	1	-0.3335	1	18	0.0434	2366.6	0.0484
ASL18(LOBAS2)/colamp-ASL18-DAP-Seq(GSE60143)/Homer	CCGGAAAWTCMGGAR	1	-0.3324	1	135	0.3253	16487.9	0.3375
bZIP28(bZIP)/col-bZIP28-DAP-Seq(GSE60143)/Homer	TGCCACGTSABH	1	-0.3323	1	15	0.0361	1992	0.0408
Tcf3(HMG)/mES-Tcf3-ChIP-Seq(GSE11724)/Homer	ASWTCAAAGG	1	-0.3291	1	24	0.0578	3118.2	0.0638
VIP1(bZIP)/col-VIP1-DAP-Seq(GSE60143)/Homer	NTTGACAGCTGTCAN	1	-0.3282	1	19	0.0458	2497.4	0.0511
ANAC057(NAC)/colamp-ANAC057-DAP-Seq(GSE60143)/Homer	DVCKTGNNNNNCAMG	1	-0.3264	1	52	0.1253	6551	0.1341
AT3G16280(AP2EREBP)/colamp-AT3G16280-DAP-Seq(GSE60143)/Homer	HCACCGACAHHDHHN	1	-0.3261	1	11	0.0265	1490.1	0.0305
ATHB21(HB)/colamp-ATHB21-DAP-Seq(GSE60143)/Homer	YCAATWAT	1	-0.3257	1	33	0.0795	4233.2	0.0867
WRKY25(WRKY)/colamp-WRKY25-DAP-Seq(GSE60143)/Homer	NNNNHRGTCAAMNNN	1	-0.3224	1	85	0.2048	10541.5	0.2158
OCT:OCT(POU,Homeobox)/NPC-OCT6-ChIP-Seq(GSE43916)/Homer	YATGCATATRCATRT	1	-0.3216	1	10	0.0241	1366.5	0.028
Nkx2.1(Homeobox)/LungAC-Nkx2.1-ChIP-Seq(GSE43252)/Homer	RSCACTYRAG	1	-0.3215	1	257	0.6193	30879.5	0.6322
ZNF41(Zf)/HEK293-ZNF41.GFP-ChIP-Seq(GSE58341)/Homer	CCTCATGGTGYCYTWYTCCCTTGTG	1	-0.319	1	2	0.0048	302.7	0.0062
At2g45680(TCP)/colamp-At2g45680-DAP-Seq(GSE60143)/Homer	GTGGGNCCCACNDND	1	-0.3176	1	5	0.012	716.5	0.0147
GATA(Zf),IR4/iTreg-Gata3-ChIP-Seq(GSE20898)/Homer	NAGATWNBNATCTNN	1	-0.313	1	5	0.012	719.4	0.0147
At4g16750(AP2EREBP)/col-At4g16750-DAP-Seq(GSE60143)/Homer	HACCGACAHA	1	-0.3124	1	27	0.0651	3512.6	0.0719
ERF104(AP2EREBP)/col-ERF104-DAP-Seq(GSE60143)/Homer	GGCGGCGG	1	-0.3117	1	26	0.0627	3389	0.0694
ANAC062(NAC)/colamp-ANAC062-DAP-Seq(GSE60143)/Homer	TACTTANTNWNYAAG	1	-0.304	1	31	0.0747	4019.9	0.0823
Arnt:Ahr(bHLH)/MCF7-Arnt-ChIP-Seq(Lo_et_al.)/Homer	TBGCACGCAA	1	-0.3008	1	51	0.1229	6476.7	0.1326
GATA6(C2C2gata)/col200-GATA6-DAP-Seq(GSE60143)/Homer	TAGATCTARAHH	1	-0.2985	1	10	0.0241	1387	0.0284
WRKY3(WRKY)/col-WRKY3-DAP-Seq(GSE60143)/Homer	NCKTTGACYDDN	1	-0.2985	1	45	0.1084	5748.6	0.1177
Egr2(Zf)/Thymocytes-Egr2-ChIP-Seq(GSE34254)/Homer	NGCGTGGGCGGR	1	-0.2981	1	12	0.0289	1645.1	0.0337
ABF2(bZIP)/col-ABF2-DAP-Seq(GSE60143)/Homer	KGMCACGTGDCMHHH	1	-0.2981	1	12	0.0289	1645.1	0.0337
dHNF4(NR)/Fly-HNF4-ChIP-Seq(GSE73675)/Homer	GGTCCAAAGTCCAMT	1	-0.2918	1	3	0.0072	459	0.0094
Tbox:Smad(T-box,MAD)/ESCd5-Smad2_3-ChIP-Seq(GSE29422)/Homer	AGGTGHCAGACA	1	-0.2901	1	18	0.0434	2417.3	0.0495
RLR1?/SacCer-Promoters/Homer	WTTTTCYYTTTT	1	-0.2879	1	65	0.1566	8203	0.1679
bHLH80(bHLH)/col-bHLH80-DAP-Seq(GSE60143)/Homer	NNNNDCAASTTGHNN	1	-0.2848	1	88	0.212	10987.8	0.2249
EKLF(Zf)/Erythrocyte-Klf1-ChIP-Seq(GSE20478)/Homer	NWGGGTGTGGCY	1	-0.283	1	18	0.0434	2426.4	0.0497
ANAC016(NAC)/col-ANAC016-DAP-Seq(GSE60143)/Homer	WNCTTGNNNNNCAMG	1	-0.2815	1	59	0.1422	7488.9	0.1533
SPL14(SBP)/col-SPL14-DAP-Seq(GSE60143)/Homer	NNWHTGTACGGAHNH	1	-0.2815	1	6	0.0145	876.5	0.0179
SeqBias:	polyA-repeat	AAAAAAAAAA	1	-0.2805	1	415	1	48814.9	0.9993
TCP7(TCP)/col-TCP7-DAP-Seq(GSE60143)/Homer	GTGGGSCCCACHHNN	1	-0.2788	1	38	0.0916	4924.6	0.1008
Cux2(Homeobox)/Liver-Cux2-ChIP-Seq(GSE35985)/Homer	HNRAATCAAT	1	-0.2785	1	31	0.0747	4059.2	0.0831
Zfp57(Zf)/H1-ZFP57.HA-ChIP-Seq(GSE115387)/Homer	NANTGCSGCA	1	-0.2784	1	16	0.0386	2178.3	0.0446
TBP3(MYBrelated)/col-TBP3-DAP-Seq(GSE60143)/Homer	VYTAGGGCAN	1	-0.2777	1	68	0.1639	8589.7	0.1758
CES-1(Homeobox)/cElegans-L1-CES1-ChIP-Seq(modEncode)/Homer	AAATTSAATTTN	1	-0.2758	1	35	0.0843	4559.4	0.0933
SeqBias:	CG-repeat	CGCGCGCGCG	1	-0.2756	1	46	0.1108	5913.8	0.1211
CTCF(Zf)/CD4+-CTCF-ChIP-Seq(Barski_et_al.)/Homer	AYAGTGCCMYCTRGTGGCCA	1	-0.275	1	11	0.0265	1540.1	0.0315
DEAR3(AP2EREBP)/colamp-DEAR3-DAP-Seq(GSE60143)/Homer	BCACCGACAWNNNNN	1	-0.275	1	11	0.0265	1540.7	0.0315
AT3G42860(zfGRF)/col-AT3G42860-DAP-Seq(GSE60143)/Homer	CGTTGACTTN	1	-0.2737	1	18	0.0434	2438.9	0.0499
ATHB18(Homeobox)/colamp-ATHB18-DAP-Seq(GSE60143)/Homer	YCAATSATTG	1	-0.2731	1	9	0.0217	1281.5	0.0262
RIN(MADS)/Tomato-RIN-ChIP-Seq(GSE116581)/Homer	CYAAAAWWGG	1	-0.2705	1	95	0.2289	11864.2	0.2429
ERF1(AP2EREBP)/colamp-ERF1-DAP-Seq(GSE60143)/Homer	GGCGGCTR	1	-0.2704	1	14	0.0337	1933	0.0396
TCP16(TCP)/colamp-TCP16-DAP-Seq(GSE60143)/Homer	GTGGDCCYNNNNNNN	1	-0.268	1	50	0.1205	6418.5	0.1314
At4g36780(BZR)/col-At4g36780-DAP-Seq(GSE60143)/Homer	NNNNNNCACGTGNNN	1	-0.2674	1	22	0.053	2952.8	0.0604
E2F3(E2F)/MEF-E2F3-ChIP-Seq(GSE71376)/Homer	BTKGGCGGGAAA	1	-0.266	1	32	0.0771	4204.1	0.0861
RVE1(MYBrelated)/col-RVE1-DAP-Seq(GSE60143)/Homer	AAATATCT	1	-0.2655	1	41	0.0988	5318.4	0.1089
WRKY40(WRKY)/colamp-WRKY40-DAP-Seq(GSE60143)/Homer	AHWAGTCAAC	1	-0.263	1	43	0.1036	5569.1	0.114
At5g08330(TCP)/col-At5g08330-DAP-Seq(GSE60143)/Homer	GGRCCCAC	1	-0.2615	1	49	0.1181	6309.5	0.1292
DDF2(AP2EREBP)/col-DDF2-DAP-Seq(GSE60143)/Homer	GATGTCGRCR	1	-0.2606	1	1	0.0024	173.3	0.0035
BPC6(BBRBPC)/col-BPC6-DAP-Seq(GSE60143)/Homer	YTYTCTCTCTCTCTA	1	-0.2585	1	15	0.0361	2075.6	0.0425
NFkB-p50,p52(RHD)/Monocyte-p50-ChIP-Chip(Schreiber_et_al.)/Homer	GGGGGAATCCCC	1	-0.2582	1	7	0.0169	1030.4	0.0211
At1g78700(BZR)/col-At1g78700-DAP-Seq(GSE60143)/Homer	NNNNCACGTGNNNNN	1	-0.2579	1	22	0.053	2966.6	0.0607
TCP3(TCP)/colamp-TCP3-DAP-Seq(GSE60143)/Homer	WGTGGTCCCAAHWWW	1	-0.2566	1	24	0.0578	3220.3	0.0659
ERF2(AP2EREBP)/colamp-ERF2-DAP-Seq(GSE60143)/Homer	GGCGGCTG	1	-0.2554	1	15	0.0361	2079.4	0.0426
MYB39(MYB)/col-MYB39-DAP-Seq(GSE60143)/Homer	WWAARKTAGGTGRAA	1	-0.2551	1	9	0.0217	1299.6	0.0266
MYB121(MYB)/col-MYB121-DAP-Seq(GSE60143)/Homer	YNTACCTAACWW	1	-0.2532	1	25	0.0602	3351.8	0.0686
bZIP16(bZIP)/colamp-bZIP16-DAP-Seq(GSE60143)/Homer	TGCCACGTGD	1	-0.253	1	15	0.0361	2082.1	0.0426
AT3G25990(Trihelix)/colamp-AT3G25990-DAP-Seq(GSE60143)/Homer	TTAACCATAG	1	-0.2507	1	53	0.1277	6822.1	0.1397
TATA-Box(TBP)/Promoter/Homer	CCTTTTAWAGSC	1	-0.2489	1	111	0.2675	13843.3	0.2834
SND2(NAC)/colamp-SND2-DAP-Seq(GSE60143)/Homer	CTTVWNNNWBAAGNW	1	-0.2465	1	38	0.0916	4984.4	0.102
WRKY31(WRKY)/colamp-WRKY31-DAP-Seq(GSE60143)/Homer	NCGTTGACTWWK	1	-0.2452	1	51	0.1229	6589.1	0.1349
GATA:SCL(Zf,bHLH)/Ter119-SCL-ChIP-Seq(GSE18720)/Homer	CRGCTGBNGNSNNSAGATAA	1	-0.2439	1	10	0.0241	1443.6	0.0296
Pax8(Paired,Homeobox)/Thyroid-Pax8-ChIP-Seq(GSE26938)/Homer	GTCATGCHTGRCTGS	1	-0.2425	1	31	0.0747	4121.9	0.0844
WRKY14(WRKY)/colamp-WRKY14-DAP-Seq(GSE60143)/Homer	NCGTTGACTTTN	1	-0.242	1	34	0.0819	4496.9	0.0921
WRKY24(WRKY)/colamp-WRKY24-DAP-Seq(GSE60143)/Homer	CGTTGACTWW	1	-0.2416	1	62	0.1494	7943.5	0.1626
EBNA1(EBV-virus)/Raji-EBNA1-ChIP-Seq(GSE30709)/Homer	GGYAGCAYDTGCTDCCCNNN	1	-0.2411	1	1	0.0024	181.1	0.0037
MYB4(MYB)/col200-MYB4-DAP-Seq(GSE60143)/Homer	WAGKTAGGTARR	1	-0.2395	1	49	0.1181	6356.2	0.1301
GATA14(C2C2gata)/col-GATA14-DAP-Seq(GSE60143)/Homer	AYCAGATCTG	1	-0.2379	1	63	0.1518	8074.1	0.1653
n-Myc(bHLH)/mES-nMyc-ChIP-Seq(GSE11431)/Homer	VRCCACGTGG	1	-0.2379	1	62	0.1494	7952.5	0.1628
AT5G66940(C2C2dof)/col-AT5G66940-DAP-Seq(GSE60143)/Homer	NNHACTTTWT	1	-0.2368	1	165	0.3976	20313.4	0.4159
KLF5(Zf)/LoVo-KLF5-ChIP-Seq(GSE49402)/Homer	DGGGYGKGGC	1	-0.2365	1	106	0.2554	13279	0.2718
ANAC083(NAC)/col-ANAC083-DAP-Seq(GSE60143)/Homer	CKTRWNNNWYAMGTA	1	-0.2327	1	48	0.1157	6249	0.1279
ZNF415(Zf)/HEK293-ZNF415.GFP-ChIP-Seq(GSE58341)/Homer	GRTGMTRGAGCC	1	-0.2327	1	47	0.1133	6126	0.1254
Ap4(bHLH)/AML-Tfap4-ChIP-Seq(GSE45738)/Homer	NAHCAGCTGD	1	-0.2309	1	121	0.2916	15094.4	0.309
Phox2a(Homeobox)/Neuron-Phox2a-ChIP-Seq(GSE31456)/Homer	YTAATYNRATTA	1	-0.2287	1	22	0.053	3012.5	0.0617
NFkB-p65(RHD)/GM12787-p65-ChIP-Seq(GSE19485)/Homer	WGGGGATTTCCC	1	-0.2277	1	43	0.1036	5642.8	0.1155
AT5G56840(MYBrelated)/colamp-AT5G56840-DAP-Seq(GSE60143)/Homer	TGGATAAGGT	1	-0.2267	1	97	0.2337	12225.9	0.2503
GBF6(bZIP)/colamp-GBF6-DAP-Seq(GSE60143)/Homer	WWTGMCACGTCABCW	1	-0.2265	1	12	0.0289	1728	0.0354
DEL2(E2FDP)/col-DEL2-DAP-Seq(GSE60143)/Homer	WTTTCSCGCC	1	-0.2246	1	17	0.041	2379.6	0.0487
Nur77(NR)/K562-NR4A1-ChIP-Seq(GSE31363)/Homer	TGACCTTTNCNT	1	-0.2204	1	12	0.0289	1735.7	0.0355
Zfp809(Zf)/ES-Zfp809-ChIP-Seq(GSE70799)/Homer	GGGGCTYGKCTGGGA	1	-0.2183	1	13	0.0313	1869.6	0.0383
TCP20(TCP)/col-TCP20-DAP-Seq(GSE60143)/Homer	GGDCCCAC	1	-0.2157	1	26	0.0627	3542.2	0.0725
SeqBias:	TA-repeat	TATATATATA	1	-0.2128	1	192	0.4627	23585.3	0.4828
TCP17(TCP)/col-TCP17-DAP-Seq(GSE60143)/Homer	GTGGTCCCCA	1	-0.2116	1	3	0.0072	511.5	0.0105
LOB(LOBAS2)/col-LOB-DAP-Seq(GSE60143)/Homer	CGCCGKAWWTTHCGS	1	-0.2116	1	4	0.0096	657.2	0.0135
CTCF-SatelliteElement(Zf?)/CD4+-CTCF-ChIP-Seq(Barski_et_al.)/Homer	TGCAGTTCCMVNWRTGGCCA	1	-0.2109	1	1	0.0024	195.5	0.004
AT1G77200(AP2EREBP)/colamp-AT1G77200-DAP-Seq(GSE60143)/Homer	ACCGACAHWD	1	-0.21	1	29	0.0699	3932.8	0.0805
ZNF675(Zf)/HEK293-ZNF675.GFP-ChIP-Seq(GSE58341)/Homer	ARGAGGMCAAAATGW	1	-0.2097	1	10	0.0241	1484.9	0.0304
GBF5(bZIP)/colamp-GBF5-DAP-Seq(GSE60143)/Homer	WKNWSACGTGGCAWN	1	-0.2086	1	19	0.0458	2662.3	0.0545
CUX1(Homeobox)/K562-CUX1-ChIP-Seq(GSE92882)/Homer	TATCGATNAN	1	-0.2025	1	47	0.1133	6196.6	0.1269
bZIP53(bZIP)/colamp-bZIP53-DAP-Seq(GSE60143)/Homer	NDNHSACGTGKMNNN	1	-0.2012	1	17	0.041	2416.7	0.0495
WRKY50(WRKY)/col-WRKY50-DAP-Seq(GSE60143)/Homer	NNTTGACTWNNGNNN	1	-0.2009	1	75	0.1807	9637.5	0.1973
AT1G20910(ARID)/col-AT1G20910-DAP-Seq(GSE60143)/Homer	THAATTRAWN	1	-0.2006	1	113	0.2723	14233.5	0.2914
AT5G63260(C3H)/col-AT5G63260-DAP-Seq(GSE60143)/Homer	RAAAAAGTRA	1	-0.1991	1	192	0.4627	23635.1	0.4839
At4g01280(MYBrelated)/colamp-At4g01280-DAP-Seq(GSE60143)/Homer	AAATATCT	1	-0.191	1	38	0.0916	5104	0.1045
AT3G10113(MYBrelated)/col-AT3G10113-DAP-Seq(GSE60143)/Homer	WNAAATATCWWN	1	-0.1907	1	32	0.0771	4351.1	0.0891
ZNF692(Zf)/HEK293-ZNF692.GFP-ChIP-Seq(GSE58341)/Homer	GTGGGCCCCA	1	-0.1861	1	8	0.0193	1244.3	0.0255
AT3G10580(MYBrelated)/colamp-AT3G10580-DAP-Seq(GSE60143)/Homer	TACCTAACWNHW	1	-0.1823	1	31	0.0747	4245	0.0869
dof24(C2C2dof)/col-dof24-DAP-Seq(GSE60143)/Homer	TWMCTTTTTG	1	-0.1818	1	166	0.4	20628.2	0.4223
ERE(NR),IR3/MCF7-ERa-ChIP-Seq(Unpublished)/Homer	VAGGTCACNSTGACC	1	-0.1817	1	26	0.0627	3610.3	0.0739
Lhx2(Homeobox)/HFSC-Lhx2-ChIP-Seq(GSE48068)/Homer	TAATTAGN	1	-0.1798	1	83	0.2	10678.6	0.2186
LBD19(LOBAS2)/colamp-LBD19-DAP-Seq(GSE60143)/Homer	CCKGAAWTTCMGGAW	1	-0.1788	1	142	0.3422	17785.2	0.3641
ERF38(AP2EREBP)/col-ERF38-DAP-Seq(GSE60143)/Homer	CACCGACA	1	-0.1784	1	13	0.0313	1929.1	0.0395
SPL15(SBP)/colamp-SPL15-DAP-Seq(GSE60143)/Homer	WDWMMGTACADW	1	-0.1778	1	110	0.2651	13953.9	0.2857
CEJ1(AP2EREBP)/col-CEJ1-DAP-Seq(GSE60143)/Homer	WWTGTCGGTG	1	-0.1775	1	37	0.0892	5012.3	0.1026
WRKY6(WRKY)/colamp-WRKY6-DAP-Seq(GSE60143)/Homer	NCGTTGACTWWD	1	-0.1749	1	61	0.147	8002.5	0.1638
AT5G61620(MYBrelated)/colamp-AT5G61620-DAP-Seq(GSE60143)/Homer	CTTATCCA	1	-0.1744	1	113	0.2723	14327.2	0.2933
SeqBias:	G/A	bias	RRRRRRRRRR	1	-0.17	1	415	1	48827.6	0.9996
At4g31060(AP2EREBP)/colamp-At4g31060-DAP-Seq(GSE60143)/Homer	CACCGACAAW	1	-0.1697	1	12	0.0289	1810.3	0.0371
WRKY11(WRKY)/col-WRKY11-DAP-Seq(GSE60143)/Homer	SCGTTGACTTTN	1	-0.1693	1	6	0.0145	987.6	0.0202
GATA20(C2C2gata)/colamp-GATA20-DAP-Seq(GSE60143)/Homer	TNGATCNDNM	1	-0.169	1	169	0.4072	21036.4	0.4307
HY5(bZIP)/colamp-HY5-DAP-Seq(GSE60143)/Homer	RRTSACGTSD	1	-0.1685	1	44	0.106	5913.3	0.1211
SF1(NR)/H295R-Nr5a1-ChIP-Seq(GSE44220)/Homer	CAAGGHCANV	1	-0.1677	1	50	0.1205	6663	0.1364
ATHB15(HB)/col-ATHB15-DAP-Seq(GSE60143)/Homer	GYAATSATTA	1	-0.1649	1	19	0.0458	2743.8	0.0562
Pho4(bHLH)/Yeast-Pho4-ChIP-Seq(GSE29506)/Homer	AAGCACGTGBGD	1	-0.1649	1	12	0.0289	1818.8	0.0372
ATHB20(Homeobox)/colamp-ATHB20-DAP-Seq(GSE60143)/Homer	CAATHATT	1	-0.1631	1	21	0.0506	3007.9	0.0616
SeqBias:	C/A-bias	MMMMMMMMMM	1	-0.1615	1	415	1	48828.1	0.9996
SeqBias:	polyC-repeat	CCCCCCCCCC	1	-0.1615	1	415	1	48828	0.9996
At5g62940(C2C2dof)/col-At5g62940-DAP-Seq(GSE60143)/Homer	WHWHHACTTTTT	1	-0.1586	1	268	0.6458	32672.6	0.6689
GBF3(bZIP)/Arabidopsis-GBF3-ChIP-Seq(GSE80564)/Homer	TGCCACGTSAYC	1	-0.1581	1	31	0.0747	4303.4	0.0881
PLT1(AP2EREBP)/colamp-PLT1-DAP-Seq(GSE60143)/Homer	GCACGAWTYCCGAGG	1	-0.1577	1	3	0.0072	559	0.0114
EIL4(EIL)/Tomato-EIL4-ChIP-Seq(GSE116581)/Homer	GATTCAWTGAAT	1	-0.1576	1	5	0.012	858.4	0.0176
FOXA1:AR(Forkhead,NR)/LNCAP-AR-ChIP-Seq(GSE27824)/Homer	AGTAAACAAAAAAGAACAND	1	-0.157	1	6	0.0145	1003.4	0.0205
AT1G04880(ARID)/colamp-AT1G04880-DAP-Seq(GSE60143)/Homer	AAACTATATADTATA	1	-0.1568	1	5	0.012	859.9	0.0176
Cdx2(Homeobox)/mES-Cdx2-ChIP-Seq(GSE14586)/Homer	GYMATAAAAH	1	-0.1565	1	51	0.1229	6822.8	0.1397
GATA1(C2C2gata)/colamp-GATA1-DAP-Seq(GSE60143)/Homer	DDWWYYAGATCTRRW	1	-0.1562	1	31	0.0747	4308.3	0.0882
HSFB4(HSF)/col-HSFB4-DAP-Seq(GSE60143)/Homer	TTCTAGAAGCTTCTA	1	-0.1558	1	3	0.0072	562	0.0115
Pitx1(Homeobox)/Chicken-Pitx1-ChIP-Seq(GSE38910)/Homer	TAATCCCN	1	-0.1556	1	303	0.7301	36707.1	0.7515
GEI-11(Myb?)/cElegans-L4-GEI11-ChIP-Seq(modEncode)/Homer	CCGACAYYTYACGGG	1	-0.1555	1	2	0.0048	402.1	0.0082
WRKY28(WRKY)/col-WRKY28-DAP-Seq(GSE60143)/Homer	BGTTGACTWH	1	-0.1554	1	94	0.2265	12104.1	0.2478
bZIP48(bZIP)/colamp-bZIP48-DAP-Seq(GSE60143)/Homer	DDWWKVTSACGTGGC	1	-0.1548	1	20	0.0482	2895.8	0.0593
AT1G24250(Orphan)/col-AT1G24250-DAP-Seq(GSE60143)/Homer	KTDGTTGGTDGTTGG	1	-0.1548	1	32	0.0771	4439.8	0.0909
DREB26(AP2EREBP)/col-DREB26-DAP-Seq(GSE60143)/Homer	CCACCGACAH	1	-0.1548	1	6	0.0145	1006.4	0.0206
At2g01060(G2like)/colamp-At2g01060-DAP-Seq(GSE60143)/Homer	AGATKCBNWW	1	-0.1539	1	250	0.6024	30607.6	0.6266
caudal(Homeobox)/Drosophila-Embryos-ChIP-Chip(modEncode)/Homer	GGYCATAAAW	1	-0.1537	1	57	0.1373	7576.5	0.1551
GATA19(C2C2gata)/colamp-GATA19-DAP-Seq(GSE60143)/Homer	ATCSGATCVG	1	-0.151	1	3	0.0072	566.8	0.0116
HSF3(HSF)/colamp-HSF3-DAP-Seq(GSE60143)/Homer	NTTCTAGAAKCTTCT	1	-0.1467	1	83	0.2	10799.5	0.2211
DUX4(Homeobox)/Myoblasts-DUX4.V5-ChIP-Seq(GSE75791)/Homer	NWTAAYCYAATCAWN	1	-0.1458	1	2	0.0048	411.5	0.0084
DREB2(AP2EREBP)/col-DREB2-DAP-Seq(GSE60143)/Homer	TMACCGACATWA	1	-0.1452	1	14	0.0337	2123.6	0.0435
SeqBias:	GCW-triplet	GCWGCWGCWGCW	1	-0.1445	1	415	1	48830.7	0.9997
Lhx1(Homeobox)/EmbryoCarcinoma-Lhx1-ChIP-Seq(GSE70957)/Homer	NNYTAATTAR	1	-0.1433	1	86	0.2072	11179.9	0.2289
bZIP68(bZIP)/col-bZIP68-DAP-Seq(GSE60143)/Homer	WGCCACGTGK	1	-0.1418	1	18	0.0434	2663	0.0545
PUCHI(AP2EREBP)/colamp-PUCHI-DAP-Seq(GSE60143)/Homer	GCGCCGTY	1	-0.1416	1	10	0.0241	1587.4	0.0325
FoxD3(forkhead)/ZebrafishEmbryo-Foxd3.biotin-ChIP-seq(GSE106676)/Homer	TGTTTAYTTAGC	1	-0.1363	1	76	0.1831	9985	0.2044
Oct2(POU,Homeobox)/Bcell-Oct2-ChIP-Seq(GSE21512)/Homer	ATATGCAAAT	1	-0.135	1	19	0.0458	2810.5	0.0575
CELF2(RRM)/JSL1-CELF2-CLIP-Seq(GSE71264)/Homer	RGTGTCAG	1	-0.1348	1	34	0.0819	4751.5	0.0973
PRDM14(Zf)/H1-PRDM14-ChIP-Seq(GSE22767)/Homer	RGGTCTCTAACY	1	-0.133	1	26	0.0627	3729	0.0763
HNF6(Homeobox)/Liver-Hnf6-ChIP-Seq(ERP000394)/Homer	NTATYGATCH	1	-0.1318	1	36	0.0867	5015.7	0.1027
MYB57(MYB)/col-MYB57-DAP-Seq(GSE60143)/Homer	TTACCTAACT	1	-0.1285	1	32	0.0771	4515.3	0.0924
NFkB-p65-Rel(RHD)/ThioMac-LPS-Expression(GSE23622)/Homer	GGAAATTCCC	1	-0.1278	1	3	0.0072	593.7	0.0122
AT2G33550(Trihelix)/colamp-AT2G33550-DAP-Seq(GSE60143)/Homer	TTTAAGGGCAYTTTT	1	-0.127	1	173	0.4169	21707.9	0.4444
DAG2(C2C2dof)/col-DAG2-DAP-Seq(GSE60143)/Homer	WWTTHACTTTTT	1	-0.127	1	130	0.3133	16578.4	0.3394
MYB118(MYB)/colamp-MYB118-DAP-Seq(GSE60143)/Homer	TAWCCGTTAC	1	-0.1252	1	15	0.0361	2301.7	0.0471
ABI5(bZIP)/col-ABI5-DAP-Seq(GSE60143)/Homer	GCCACGTG	1	-0.1246	1	21	0.0506	3100.8	0.0635
AREB3(bZIP)/col-AREB3-DAP-Seq(GSE60143)/Homer	NKGMCACGTGDCMNN	1	-0.1227	1	15	0.0361	2307.5	0.0472
TR4(NR),DR1/Hela-TR4-ChIP-Seq(GSE24685)/Homer	GAGGTCAAAGGTCA	1	-0.1219	1	8	0.0193	1344.5	0.0275
At4g28140(AP2EREBP)/colamp-At4g28140-DAP-Seq(GSE60143)/Homer	DCCACCGACCAW	1	-0.1203	1	8	0.0193	1347.1	0.0276
SHN3(AP2EREBP)/col-SHN3-DAP-Seq(GSE60143)/Homer	CCGCCGCC	1	-0.1199	1	4	0.0096	760.8	0.0156
ANAC042(NAC)/col-ANAC042-DAP-Seq(GSE60143)/Homer	CGTNDHNDHNACGKY	1	-0.1177	1	11	0.0265	1773.3	0.0363
ERF10(AP2EREBP)/col-ERF10-DAP-Seq(GSE60143)/Homer	RTGGCGGCGG	1	-0.1174	1	20	0.0482	2988.8	0.0612
PIF7(bHLH)/col-PIF7-DAP-Seq(GSE60143)/Homer	CCACGTGGNH	1	-0.1154	1	10	0.0241	1639.6	0.0336
bHLH130(bHLH)/col-bHLH130-DAP-Seq(GSE60143)/Homer	GCAACTTG	1	-0.1133	1	59	0.1422	7979.8	0.1634
At4g18890(BZR)/col-At4g18890-DAP-Seq(GSE60143)/Homer	NDBRCACGTGYR	1	-0.1104	1	10	0.0241	1650.4	0.0338
WRKY75(WRKY)/col-WRKY75-DAP-Seq(GSE60143)/Homer	CGTTGACTWW	1	-0.109	1	65	0.1566	8745.1	0.179
AT2G28920(ND)/col-AT2G28920-DAP-Seq(GSE60143)/Homer	WAGATATTTWTW	1	-0.1075	1	17	0.041	2616.6	0.0536
SEP3(MADS)/Arabidoposis-Flower-Sep3-ChIP-Seq/Homer	CCAAAAAGGG	1	-0.1073	1	99	0.2386	12933.5	0.2648
EPR1(MYBrelated)/colamp-EPR1-DAP-Seq(GSE60143)/Homer	AAATATCT	1	-0.1064	1	23	0.0554	3417.1	0.07
LHY1(MYBrelated)/col-LHY1-DAP-Seq(GSE60143)/Homer	AAATATCT	1	-0.1064	1	23	0.0554	3417.1	0.07
PPARa(NR),DR1/Liver-Ppara-ChIP-Seq(GSE47954)/Homer	VNAGGKCAAAGGTCA	1	-0.1059	1	98	0.2361	12819.7	0.2624
RAP21(AP2EREBP)/colamp-RAP21-DAP-Seq(GSE60143)/Homer	BCACCGACAHNN	1	-0.1053	1	4	0.0096	783	0.016
E-box/Arabidopsis-Promoters/Homer	GCCACGTG	1	-0.1047	1	27	0.0651	3947.2	0.0808
AT4G26030(C2H2)/col-AT4G26030-DAP-Seq(GSE60143)/Homer	BYYACCWACY	1	-0.09728	1	75	0.1807	10043.5	0.2056
ATHB5(HB)/colamp-ATHB5-DAP-Seq(GSE60143)/Homer	AATGATTG	1	-0.09706	1	55	0.1325	7553.6	0.1546
Knotted(Homeobox)/Corn-KN1-ChIP-Seq(GSE39161)/Homer	GAYGNGACRGGN	1	-0.09678	1	115	0.2771	14937.5	0.3058
PRDM9(Zf)/Testis-DMC1-ChIP-Seq(GSE35498)/Homer	ADGGYAGYAGCATCT	1	-0.09589	1	36	0.0867	5146.2	0.1054
Unknown1/Arabidopsis-Promoters/Homer	RGGGTAWWWTHGTAA	1	-0.09506	1	4	0.0096	801.2	0.0164
ANAC094(NAC)/col-ANAC094-DAP-Seq(GSE60143)/Homer	DVCGTRNNNNNYACG	1	-0.09455	1	5	0.012	957.1	0.0196
WRKY27(WRKY)/colamp-WRKY27-DAP-Seq(GSE60143)/Homer	NHGTTGACYTWD	1	-0.0938	1	63	0.1518	8571.6	0.1755
At5g58900(MYBrelated)/colamp-At5g58900-DAP-Seq(GSE60143)/Homer	WWWTYTTATCTWWWW	1	-0.09316	1	99	0.2386	13014.7	0.2664
WRKY20(WRKY)/col-WRKY20-DAP-Seq(GSE60143)/Homer	CKTTGACYWD	1	-0.09246	1	49	0.1181	6819.4	0.1396
CBF1(AP2EREBP)/colamp-CBF1-DAP-Seq(GSE60143)/Homer	YRCCGACATN	1	-0.09187	1	21	0.0506	3201.1	0.0655
ABF1(bZIP)/Arabidopsis-ABF1-ChIP-Seq(GSE80564)/Homer	CACGTGGC	1	-0.09146	1	59	0.1422	8083.4	0.1655
IRF1(IRF)/PBMC-IRF1-ChIP-Seq(GSE43036)/Homer	GAAAGTGAAAGT	1	-0.09047	1	8	0.0193	1412.4	0.0289
At5g47390(MYBrelated)/col-At5g47390-DAP-Seq(GSE60143)/Homer	CTTATCCA	1	-0.09046	1	96	0.2313	12664.6	0.2593
AP-2gamma(AP2)/MCF7-TFAP2C-ChIP-Seq(GSE21234)/Homer	SCCTSAGGSCAW	1	-0.09018	1	79	0.1904	10577.9	0.2166
CBF4(AP2EREBP)/colamp-CBF4-DAP-Seq(GSE60143)/Homer	NRCCGACDWNNNNNN	1	-0.08476	1	21	0.0506	3228	0.0661
PPARE(NR),DR1/3T3L1-Pparg-ChIP-Seq(GSE13511)/Homer	TGACCTTTGCCCCA	1	-0.08439	1	85	0.2048	11352.6	0.2324
Tbet(T-box)/CD8-Tbet-ChIP-Seq(GSE33802)/Homer	AGGTGTGAAM	1	-0.08379	1	88	0.212	11725.6	0.24
THRa(NR)/C17.2-THRa-ChIP-Seq(GSE38347)/Homer	GGTCANYTGAGGWCA	1	-0.08336	1	33	0.0795	4813.1	0.0985
Zac1(Zf)/Neuro2A-Plagl1-ChIP-Seq(GSE75942)/Homer	HAWGRGGCCM	1	-0.08178	1	223	0.5373	27871.9	0.5706
CBF3(AP2EREBP)/colamp-CBF3-DAP-Seq(GSE60143)/Homer	YNRCCGACATNN	1	-0.08143	1	14	0.0337	2287.8	0.0468
MYB10(MYB)/col-MYB10-DAP-Seq(GSE60143)/Homer	YCCACCTACCHH	1	-0.08116	1	29	0.0699	4301.2	0.0881
ANAC045(NAC)/col-ANAC045-DAP-Seq(GSE60143)/Homer	DNCKTVNNNNNNAMG	1	-0.08059	1	150	0.3614	19259.1	0.3943
BORIS(Zf)/K562-CTCFL-ChIP-Seq(GSE32465)/Homer	CNNBRGCGCCCCCTGSTGGC	1	-0.07987	1	12	0.0289	2013	0.0412
LEP(AP2EREBP)/col-LEP-DAP-Seq(GSE60143)/Homer	CDCCGCCGTC	1	-0.07984	1	3	0.0072	669	0.0137
Nr5a2(NR)/Pancreas-LRH1-ChIP-Seq(GSE34295)/Homer	BTCAAGGTCA	1	-0.07961	1	69	0.1663	9400.6	0.1924
bHLH122(bHLH)/col100-bHLH122-DAP-Seq(GSE60143)/Homer	NDDCAASTTGHHNWW	1	-0.07899	1	71	0.1711	9653	0.1976
WRKY43(WRKY)/colamp-WRKY43-DAP-Seq(GSE60143)/Homer	NCGTTGACTTTT	1	-0.07821	1	19	0.0458	2983.7	0.0611
MYNN(Zf)/HEK293-MYNN.eGFP-ChIP-Seq(Encode)/Homer	TTCAAAWTAAAAGTC	1	-0.07397	1	15	0.0361	2452.5	0.0502
Nr5a2(NR)/mES-Nr5a2-ChIP-Seq(GSE19019)/Homer	BTCAAGGTCA	1	-0.07335	1	51	0.1229	7175.1	0.1469
Nkx6.1(Homeobox)/Islet-Nkx6.1-ChIP-Seq(GSE40975)/Homer	GKTAATGR	1	-0.07129	1	189	0.4554	23966.6	0.4906
ZNF317(Zf)/HEK293-ZNF317.GFP-ChIP-Seq(GSE58341)/Homer	GTCWGCTGTYYCTCT	1	-0.07057	1	5	0.012	1012.1	0.0207
AT1G44830(AP2EREBP)/col-AT1G44830-DAP-Seq(GSE60143)/Homer	NCCACCGACA	1	-0.06777	1	8	0.0193	1476.7	0.0302
Pitx1:Ebox(Homeobox,bHLH)/Hindlimb-Pitx1-ChIP-Seq(GSE41591)/Homer	YTAATTRAWWCCAGATGT	1	-0.06761	1	11	0.0265	1913	0.0392
MYB49(MYB)/col-MYB49-DAP-Seq(GSE60143)/Homer	ARKTAGGTRR	1	-0.06753	1	77	0.1855	10477.2	0.2145
Oct4(POU,Homeobox)/mES-Oct4-ChIP-Seq(GSE11431)/Homer	ATTTGCATAW	1	-0.06552	1	32	0.0771	4772.8	0.0977
PIF4(bHLH)/Seedling-PIF4-ChIP-Seq(GSE35315)/Homer	NNBCACGTGN	1	-0.06284	1	112	0.2699	14818.6	0.3034
GRHL2(CP2)/HBE-GRHL2-ChIP-Seq(GSE46194)/Homer	AAACYKGTTWDACMRGTTTB	1	-0.06261	1	29	0.0699	4393.8	0.09
AT1G01250(AP2EREBP)/col-AT1G01250-DAP-Seq(GSE60143)/Homer	YCACCGACAHTW	1	-0.06244	1	1	0.0024	329.4	0.0067
SCRT1(Zf)/HEK293-SCRT1.eGFP-ChIP-Seq(Encode)/Homer	GCAACAGGTG	1	-0.06059	1	22	0.053	3468.6	0.071
MYB62(MYB)/colamp-MYB62-DAP-Seq(GSE60143)/Homer	NTACCTAACT	1	-0.05949	1	99	0.2386	13258.6	0.2714
CDX4(Homeobox)/ZebrafishEmbryos-Cdx4.Myc-ChIP-Seq(GSE48254)/Homer	NGYCATAAAWCH	1	-0.05824	1	63	0.1518	8796.2	0.1801
Myf5(bHLH)/GM-Myf5-ChIP-Seq(GSE24852)/Homer	BAACAGCTGT	1	-0.05746	1	62	0.1494	8676.8	0.1776
ZNF652/HepG2-ZNF652.Flag-ChIP-Seq(Encode)/Homer	TTAACCCTTTVNKKN	1	-0.05724	1	13	0.0313	2241	0.0459
GATA11(C2C2gata)/col-GATA11-DAP-Seq(GSE60143)/Homer	DDHYYAGATCTR	1	-0.05702	1	34	0.0819	5085.4	0.1041
TRP2(MYBrelated)/colamp-TRP2-DAP-Seq(GSE60143)/Homer	TAAACCCT	1	-0.05657	1	13	0.0313	2243.1	0.0459
LBD2(LOBAS2)/colamp-LBD2-DAP-Seq(GSE60143)/Homer	TCCGAWTTTTTCGGN	1	-0.05607	1	9	0.0217	1667	0.0341
At2g44940(AP2EREBP)/colamp-At2g44940-DAP-Seq(GSE60143)/Homer	NYACCGACAHNNNNN	1	-0.05551	1	4	0.0096	894.1	0.0183
IRF2(IRF)/Erythroblas-IRF2-ChIP-Seq(GSE36985)/Homer	GAAASYGAAASY	1	-0.0553	1	5	0.012	1057.4	0.0216
E-box/Drosophila-Promoters/Homer	AACAGCTGTTHN	1	-0.0534	1	19	0.0458	3097	0.0634
AP-2alpha(AP2)/Hela-AP2alpha-ChIP-Seq(GSE31477)/Homer	ATGCCCTGAGGC	1	-0.05247	1	56	0.1349	7956.6	0.1629
WRKY47(WRKY)/colamp-WRKY47-DAP-Seq(GSE60143)/Homer	WAAGTCAACGBT	1	-0.05115	1	14	0.0337	2411.4	0.0494
CBF2(AP2EREBP)/colamp-CBF2-DAP-Seq(GSE60143)/Homer	YBRCCGACATNNNNN	1	-0.05067	1	13	0.0313	2271.1	0.0465
WRKY33(WRKY)/col-WRKY33-DAP-Seq(GSE60143)/Homer	CGTTGACYAW	1	-0.05008	1	49	0.1181	7081.9	0.145
Tbx5(T-box)/HL1-Tbx5.biotin-ChIP-Seq(GSE21529)/Homer	AGGTGTCA	1	-0.04937	1	256	0.6169	31979.3	0.6547
WRKY15(WRKY)/col-WRKY15-DAP-Seq(GSE60143)/Homer	VGTTGACTWW	1	-0.04889	1	64	0.1542	9001.8	0.1843
RXR(NR),DR1/3T3L1-RXR-ChIP-Seq(GSE13511)/Homer	TAGGGCAAAGGTCA	1	-0.04738	1	98	0.2361	13252	0.2713
WRKY71(WRKY)/col-WRKY71-DAP-Seq(GSE60143)/Homer	CKTTGACYWW	1	-0.04678	1	48	0.1157	6980.6	0.1429
BAM8(BES1)/col-BAM8-DAP-Seq(GSE60143)/Homer	NNWSACACGTGTSWN	1	-0.04519	1	8	0.0193	1563.9	0.032
HIF-1b(HLH)/T47D-HIF1b-ChIP-Seq(GSE59937)/Homer	RTACGTGC	1	-0.04484	1	77	0.1855	10674.2	0.2185
COUP-TFII(NR)/K562-NR2F1-ChIP-Seq(Encode)/Homer	GKBCARAGGTCA	1	-0.0448	1	120	0.2892	15973.7	0.327
PRDM10(Zf)/HEK293-PRDM10.eGFP-ChIP-Seq(Encode)/Homer	TGGTACATTCCA	1	-0.04476	1	55	0.1325	7896.6	0.1617
MYB27(MYB)/colamp-MYB27-DAP-Seq(GSE60143)/Homer	TACCTAACWT	1	-0.04434	1	9	0.0217	1718.2	0.0352
AT5G22990(C2H2)/col-AT5G22990-DAP-Seq(GSE60143)/Homer	WCGAHDTCGWHN	1	-0.04243	1	1	0.0024	373.5	0.0076
MYB63(MYB)/col-MYB63-DAP-Seq(GSE60143)/Homer	BHYACCWACCHH	1	-0.04161	1	33	0.0795	5065.4	0.1037
NPAS(bHLH)/Liver-NPAS-ChIP-Seq(GSE39860)/Homer	NVCACGTG	1	-0.04154	1	139	0.3349	18314.8	0.3749
MYB83(MYB)/colamp-MYB83-DAP-Seq(GSE60143)/Homer	CACCAACCWH	1	-0.04072	1	133	0.3205	17600.2	0.3603
STOP1(C2H2)/colamp-STOP1-DAP-Seq(GSE60143)/Homer	DTATCTGGKGRAGGT	1	-0.04032	1	30	0.0723	4676.2	0.0957
BZR1(BZR)/col-BZR1-DAP-Seq(GSE60143)/Homer	NNCRCACGTGCG	1	-0.03888	1	4	0.0096	954.5	0.0195
At4g38000(C2C2dof)/col-At4g38000-DAP-Seq(GSE60143)/Homer	WWWTWACTTTTT	1	-0.03859	1	84	0.2024	11618.8	0.2379
At1g22810(AP2EREBP)/colamp-At1g22810-DAP-Seq(GSE60143)/Homer	BCACCGACANNN	1	-0.03798	1	10	0.0241	1902.7	0.039
dof45(C2C2dof)/col-dof45-DAP-Seq(GSE60143)/Homer	NVAWAAAGTN	1	-0.03487	1	203	0.4892	26016.7	0.5326
WRKY42(WRKY)/colamp-WRKY42-DAP-Seq(GSE60143)/Homer	NAAAGTCAACGN	1	-0.03463	1	20	0.0482	3360	0.0688
MyoG(bHLH)/C2C12-MyoG-ChIP-Seq(GSE36024)/Homer	AACAGCTG	1	-0.03324	1	94	0.2265	12931.1	0.2647
AT2G15740(C2H2)/col-AT2G15740-DAP-Seq(GSE60143)/Homer	DHNDWATCGATD	1	-0.03305	1	36	0.0867	5544	0.1135
At5g08520(MYBrelated)/colamp-At5g08520-DAP-Seq(GSE60143)/Homer	ADBSTTATCY	1	-0.03273	1	76	0.1831	10692.2	0.2189
COUP-TFII(NR)/Artia-Nr2f2-ChIP-Seq(GSE46497)/Homer	AGRGGTCA	1	-0.03171	1	142	0.3422	18817.1	0.3852
Phox2b(Homeobox)/CLBGA-PHOX2B-ChIP-Seq(GSE90683)/Homer	TTAATTNAATTA	1	-0.03127	1	7	0.0169	1483.7	0.0304
TATA-box/Drosophila-Promoters/Homer	CTATAAAAGCSV	1	-0.03109	1	3	0.0072	814.7	0.0167
MYB44(MYB)/colamp-MYB44-DAP-Seq(GSE60143)/Homer	CVGTTWWKTCNGTTA	1	-0.03029	1	5	0.012	1165.7	0.0239
TINY(AP2EREBP)/col-TINY-DAP-Seq(GSE60143)/Homer	NNCACCGACA	1	-0.03	1	4	0.0096	997.6	0.0204
WRKY26(WRKY)/colamp-WRKY26-DAP-Seq(GSE60143)/Homer	CGTTGACTWDKN	1	-0.02969	1	31	0.0747	4911.4	0.1005
ATY19(MYB)/col-ATY19-DAP-Seq(GSE60143)/Homer	YYCACCWACCAT	1	-0.02955	1	54	0.1301	7936.9	0.1625
WRKY30(WRKY)/colamp-WRKY30-DAP-Seq(GSE60143)/Homer	CGTTGACTTN	1	-0.02789	1	15	0.0361	2709.7	0.0555
AT1G12630(AP2EREBP)/colamp-AT1G12630-DAP-Seq(GSE60143)/Homer	TGTCGGCA	1	-0.02742	1	12	0.0289	2274.4	0.0466
ZML2(C2C2gata)/col-ZML2-DAP-Seq(GSE60143)/Homer	CATCATCATC	1	-0.02727	1	13	0.0313	2423.4	0.0496
MYB58(MYB)/colamp-MYB58-DAP-Seq(GSE60143)/Homer	YYYACCWACC	1	-0.02705	1	66	0.159	9509.9	0.1947
MYB67(MYB)/col-MYB67-DAP-Seq(GSE60143)/Homer	YYYACCTAAC	1	-0.02586	1	67	0.1614	9655.2	0.1977
NRF(NRF)/Promoter/Homer	STGCGCATGCGC	1	-0.02586	1	7	0.0169	1520.3	0.0311
TCP1(TCP)/col-TCP1-DAP-Seq(GSE60143)/Homer	GGGGGCCCMMCN	1	-0.02558	1	14	0.0337	2585.9	0.0529
Unknown4/Arabidopsis-Promoters/Homer	CKTCKTCTTY	1	-0.02461	1	81	0.1952	11446.8	0.2343
IBL1(bHLH)/Seedling-IBL1-ChIP-Seq(GSE51120)/Homer	CACGTGCC	1	-0.0245	1	121	0.2916	16398.6	0.3357
NFY(CCAAT)/Promoter/Homer	RGCCAATSRG	1	-0.02438	1	66	0.159	9552.2	0.1956
ZNF264(Zf)/HEK293-ZNF264.GFP-ChIP-Seq(GSE58341)/Homer	RGGGCACTAACY	1	-0.02428	1	49	0.1181	7363.1	0.1507
ATHB33(ZFHD)/col-ATHB33-DAP-Seq(GSE60143)/Homer	NGTRATTAAK	1	-0.02411	1	88	0.212	12332.9	0.2525
ETS:E-box(ETS,bHLH)/HPC7-Scl-ChIP-Seq(GSE22178)/Homer	AGGAARCAGCTG	1	-0.02407	1	4	0.0096	1033.8	0.0212
LRF(Zf)/Erythroblasts-ZBTB7A-ChIP-Seq(GSE74977)/Homer	AAGACCCYYN	1	-0.02321	1	106	0.2554	14584	0.2986
At1g77640(AP2EREBP)/col-At1g77640-DAP-Seq(GSE60143)/Homer	TGTCGGTGGA	1	-0.02292	1	3	0.0072	860.7	0.0176
Max(bHLH)/K562-Max-ChIP-Seq(GSE31477)/Homer	RCCACGTGGYYN	1	-0.02264	1	56	0.1349	8298.8	0.1699
TATA-box/SacCer-Promoters/Homer	BBHWTATATA	1	-0.02258	1	30	0.0723	4863.8	0.0996
AT3G52440(C2C2dof)/colamp-AT3G52440-DAP-Seq(GSE60143)/Homer	DTHACTTTTT	1	-0.0224	1	175	0.4217	22941.7	0.4697
Eomes(T-box)/H9-Eomes-ChIP-Seq(GSE26097)/Homer	ATTAACACCT	1	-0.0206	1	169	0.4072	22269.1	0.4559
MYB55(MYB)/colamp-MYB55-DAP-Seq(GSE60143)/Homer	YACCWAMC	1	-0.02046	1	77	0.1855	11021.8	0.2256
Rap210(AP2EREBP)/col-Rap210-DAP-Seq(GSE60143)/Homer	TGTCGGCA	1	-0.01999	1	13	0.0313	2496.4	0.0511
HINFP(Zf)/K562-HINFP.eGFP-ChIP-Seq(Encode)/Homer	TWVGGTCCGC	1	-0.01962	1	6	0.0145	1409.1	0.0288
GT3a(Trihelix)/col-GT3a-DAP-Seq(GSE60143)/Homer	WNACACGTGTYWWAW	1	-0.01941	1	7	0.0169	1575.1	0.0322
WIP5(C2H2)/colamp-WIP5-DAP-Seq(GSE60143)/Homer	TDTTCTCMAGGT	1	-0.01827	1	98	0.2361	13701.4	0.2805
Tbx21(T-box)/GM12878-TBX21-ChIP-Seq(Encode)/Homer	AGGTGTGAAA	1	-0.01685	1	74	0.1783	10721.1	0.2195
AT3G60490(AP2EREBP)/colamp-AT3G60490-DAP-Seq(GSE60143)/Homer	NNRCCGACANNNNNN	1	-0.0167	1	4	0.0096	1092.6	0.0224
c-Myc(bHLH)/mES-cMyc-ChIP-Seq(GSE11431)/Homer	VVCCACGTGG	1	-0.01615	1	39	0.094	6185.2	0.1266
AT2G28810(C2C2dof)/colamp-AT2G28810-DAP-Seq(GSE60143)/Homer	VAAAAAGTWA	1	-0.01605	1	178	0.4289	23459.4	0.4803
GFY-Staf(?,Zf)/Promoter/Homer	RACTACAATTCCCAGAAKGC	1	-0.01603	1	1	0.0024	485.3	0.0099
PRDM15(Zf)/ESC-Prdm15-ChIP-Seq(GSE73694)/Homer	YCCDNTCCAGGTTTT	1	-0.01587	1	86	0.2072	12262.8	0.251
MYB93(MYB)/colamp-MYB93-DAP-Seq(GSE60143)/Homer	GGTAGGTGRD	1	-0.01566	1	82	0.1976	11764.6	0.2408
bHLHE41(bHLH)/proB-Bhlhe41-ChIP-Seq(GSE93764)/Homer	KCACGTGMCN	1	-0.0153	1	76	0.1831	11015	0.2255
PQM-1(?)/cElegans-L3-ChIP-Seq(modEncode)/Homer	ACTGATAAGA	1	-0.01435	1	20	0.0482	3599.4	0.0737
HLH-1(bHLH)/cElegans-Embryo-HLH1-ChIP-Seq(modEncode)/Homer	RACAGCTGTTBH	1	-0.01403	1	66	0.159	9771.9	0.2001
bHLH10(bHLH)/colamp-bHLH10-DAP-Seq(GSE60143)/Homer	YACCGACA	1	-0.01384	1	4	0.0096	1123	0.023
Tcf21(bHLH)/ArterySmoothMuscle-Tcf21-ChIP-Seq(GSE61369)/Homer	NAACAGCTGG	1	-0.01239	1	83	0.2	11986.1	0.2454
NRF1(NRF)/MCF7-NRF1-ChIP-Seq(Unpublished)/Homer	CTGCGCATGCGC	1	-0.01223	1	2	0.0048	750.2	0.0154
At3g11280(MYBrelated)/col-At3g11280-DAP-Seq(GSE60143)/Homer	GATAAGRT	1	-0.01211	1	55	0.1325	8400.8	0.172
At5g05790(MYBrelated)/col-At5g05790-DAP-Seq(GSE60143)/Homer	AYCTTATC	1	-0.01199	1	58	0.1398	8795.6	0.1801
NPAS2(bHLH)/Liver-NPAS2-ChIP-Seq(GSE39860)/Homer	KCCACGTGAC	1	-0.01142	1	91	0.2193	13027.9	0.2667
MYB61(MYB)/colamp-MYB61-DAP-Seq(GSE60143)/Homer	HCYACCTACC	1	-0.00996	1	108	0.2602	15204.3	0.3113
YY1(Zf)/Promoter/Homer	CAAGATGGCGGC	1	-0.009539	1	2	0.0048	783.7	0.016
AT5G02460(C2C2dof)/col-AT5G02460-DAP-Seq(GSE60143)/Homer	CHCCTTTT	1	-0.009496	1	166	0.4	22273.9	0.456
LCL1(MYBrelated)/colamp-LCL1-DAP-Seq(GSE60143)/Homer	NAAAATATCTWHWWN	1	-0.009269	1	6	0.0145	1542.3	0.0316
ELT-3(Gata)/cElegans-L1-ELT3-ChIP-Seq(modEncode)/Homer	AWTGATAAGA	1	-0.009113	1	24	0.0578	4290.8	0.0878
SPL9(SBP)/colamp-SPL9-DAP-Seq(GSE60143)/Homer	BTGTACTT	1	-0.00884	1	153	0.3687	20747.4	0.4247
MYB13(MYB)/col-MYB13-DAP-Seq(GSE60143)/Homer	HYCACCWACCHH	1	-0.008754	1	48	0.1157	7589.5	0.1554
	Ik-1	NHTTGGGAATRCC	1	-0.008496	1	415	1	48847.2	1
dof42(C2C2dof)/col-dof42-DAP-Seq(GSE60143)/Homer	AAAAAGGC	1	-0.008364	1	38	0.0916	6260	0.1282
MYB30(MYB)/colamp-MYB30-DAP-Seq(GSE60143)/Homer	AGGTAGTTGG	1	-0.008147	1	79	0.1904	11643.7	0.2384
ATY13(MYB)/col-ATY13-DAP-Seq(GSE60143)/Homer	YYYAACYRHH	1	-0.008108	1	243	0.5855	31333.4	0.6415
MYB96(MYB)/colamp-MYB96-DAP-Seq(GSE60143)/Homer	WGGTRGTTGG	1	-0.007285	1	68	0.1639	10273.3	0.2103
RARg(NR)/ES-RARg-ChIP-Seq(GSE30538)/Homer	AGGTCAAGGTCA	1	-0.007256	1	4	0.0096	1223.8	0.0251
ISRE(IRF)/ThioMac-LPS-Expression(GSE23622)/Homer	AGTTTCASTTTC	1	-0.00676	1	1	0.0024	585.8	0.012
MYB107(MYB)/col-MYB107-DAP-Seq(GSE60143)/Homer	RGTWGGTRRR	1	-0.006462	1	113	0.2723	16002.9	0.3276
HNF1b(Homeobox)/PDAC-HNF1B-ChIP-Seq(GSE64557)/Homer	GTTAATNATTAA	1	-0.006448	1	3	0.0072	1046.2	0.0214
AT1G72740(MYBrelated)/colamp-AT1G72740-DAP-Seq(GSE60143)/Homer	NNWWAMCCTAAHWNN	1	-0.006438	1	77	0.1855	11476.9	0.235
ZBTB18(Zf)/HEK293-ZBTB18.GFP-ChIP-Seq(GSE58341)/Homer	AACATCTGGA	1	-0.006293	1	40	0.0964	6618.1	0.1355
bZIP69(bZIP)/col-bZIP69-DAP-Seq(GSE60143)/Homer	GACAGCTGKCAW	1	-0.0052	1	6	0.0145	1641.9	0.0336
At1g49010(MYBrelated)/col-At1g49010-DAP-Seq(GSE60143)/Homer	RGATAASNTT	1	-0.005043	1	127	0.306	17827.8	0.365
RBPJ:Ebox(?,bHLH)/Panc1-Rbpj1-ChIP-Seq(GSE47459)/Homer	GGGRAARRGRMCAGMTG	1	-0.004898	1	24	0.0578	4451.2	0.0911
CRX(Homeobox)/Retina-Crx-ChIP-Seq(GSE20012)/Homer	GCTAATCC	1	-0.004537	1	177	0.4265	23897.3	0.4892
THRb(NR)/Liver-NR1A2-ChIP-Seq(GSE52613)/Homer	TRAGGTCA	1	-0.004364	1	299	0.7205	37823.8	0.7743
MYB41(MYB)/col-MYB41-DAP-Seq(GSE60143)/Homer	BYTYACCTAA	1	-0.004364	1	18	0.0434	3596.1	0.0736
bcd(Homeobox)/Embryo-Bcd-ChIP-Seq(GSE86966)/Homer	VNNGGATTADNN	1	-0.00384	1	87	0.2096	12942.4	0.265
MYB92(MYB)/colamp-MYB92-DAP-Seq(GSE60143)/Homer	GGTAGGTR	1	-0.003631	1	66	0.159	10256.5	0.21
BMAL1(bHLH)/Liver-Bmal1-ChIP-Seq(GSE39860)/Homer	GNCACGTG	1	-0.003359	1	150	0.3614	20788.6	0.4256
SRS7(SRS)/colamp-SRS7-DAP-Seq(GSE60143)/Homer	HATAGGTTTH	1	-0.003211	1	241	0.5807	31469.9	0.6443
GSC(Homeobox)/FrogEmbryos-GSC-ChIP-Seq(DRA000576)/Homer	RGGATTAR	1	-0.003171	1	87	0.2096	13011	0.2664
EAR2(NR)/K562-NR2F6-ChIP-Seq(Encode)/Homer	NRBCARRGGTCA	1	-0.003122	1	102	0.2458	14913.6	0.3053
GATA3(Zf),DR8/iTreg-Gata3-ChIP-Seq(GSE20898)/Homer	AGATSTNDNNDSAGATAASN	1	-0.002837	1	2	0.0048	942.6	0.0193
AT3G51470(DBP)/col-AT3G51470-DAP-Seq(GSE60143)/Homer	TTWHGGTGCACC	1	-0.002509	1	117	0.2819	16865.9	0.3453
Gata6(Zf)/HUG1N-GATA6-ChIP-Seq(GSE51936)/Homer	YCTTATCTBN	1	-0.002418	1	56	0.1349	9068.6	0.1857
MYB74(MYB)/colamp-MYB74-DAP-Seq(GSE60143)/Homer	YYYACCTACCWH	1	-0.002392	1	37	0.0892	6484.3	0.1327
MS188(MYB)/colamp-MS188-DAP-Seq(GSE60143)/Homer	WARKTAGGTRRA	1	-0.001937	1	41	0.0988	7098.8	0.1453
TRPS1(Zf)/MCF7-TRPS1-ChIP-Seq(GSE107013)/Homer	AGATAAGANN	1	-0.001818	1	138	0.3325	19567.1	0.4006
RAR:RXR(NR),DR5/ES-RAR-ChIP-Seq(GSE56893)/Homer	AGGTCAAGGTCA	1	-0.001646	1	9	0.0217	2363.4	0.0484
At3g45610(C2C2dof)/col-At3g45610-DAP-Seq(GSE60143)/Homer	TWACTTTTTS	1	-0.001619	1	116	0.2795	16901.8	0.346
CCA(Myb)/Arabidopsis-CCA.GFP-ChIP-Seq(GSE70533)/Homer	AGATATYTTT	1	-0.001381	1	49	0.1181	8292.5	0.1698
Tal1	CATCTG	1	-0.00138	1	125	0.3012	18073.6	0.37
Gata4(Zf)/Heart-Gata4-ChIP-Seq(GSE35151)/Homer	NBWGATAAGR	1	-0.001214	1	63	0.1518	10212.4	0.2091
Twist(bHLH)/HMLE-TWIST1-ChIP-Seq(Chang_et_al)/Homer	VCAKCTGGNNNCCAGMTGBN	1	-0.000917	1	5	0.012	1732	0.0355
GATA3(Zf)/iTreg-Gata3-ChIP-Seq(GSE20898)/Homer	AGATAASR	1	-0.000858	1	97	0.2337	14733.3	0.3016
At1g64620(C2C2dof)/colamp-At1g64620-DAP-Seq(GSE60143)/Homer	CACTTTTT	1	-0.000782	1	101	0.2434	15271.8	0.3126
Gata1(Zf)/K562-GATA1-ChIP-Seq(GSE18829)/Homer	SAGATAAGRV	1	-0.000686	1	31	0.0747	5952.5	0.1219
Gata2(Zf)/K562-GATA2-ChIP-Seq(GSE18829)/Homer	BBCTTATCTS	1	-0.000619	1	36	0.0867	6697.5	0.1371
LHY(Myb)/Seedling-LHY-ChIP-Seq(GSE52175)/Homer	ADAAATATCT	1	-0.000551	1	57	0.1373	9640.8	0.1974
BBX31(Orphan)/col-BBX31-DAP-Seq(GSE60143)/Homer	NAAAAAGTDA	1	-0.00048	1	112	0.2699	16817.1	0.3443
Atoh1(bHLH)/Cerebellum-Atoh1-ChIP-Seq(GSE22111)/Homer	VNRVCAGCTGGY	1	-0.000432	1	88	0.212	13800.4	0.2825
MYB51(MYB)/col-MYB51-DAP-Seq(GSE60143)/Homer	GGTAGGTG	1	-0.000352	1	53	0.1277	9219.1	0.1887
Otx2(Homeobox)/EpiLC-Otx2-ChIP-Seq(GSE56098)/Homer	NYTAATCCYB	1	-0.000287	1	53	0.1277	9274.5	0.1899
MYB40(MYB)/col-MYB40-DAP-Seq(GSE60143)/Homer	TGGTAGGTRARA	1	-0.000281	1	14	0.0337	3529.3	0.0723
OBP4(C2C2dof)/col-OBP4-DAP-Seq(GSE60143)/Homer	WTTHACTTTTTB	1	-0.000203	1	93	0.2241	14673.6	0.3004
MYB17(MYB)/colamp-MYB17-DAP-Seq(GSE60143)/Homer	GGTAGGTGRG	1	-0.000151	1	31	0.0747	6303.5	0.129
MYB99(MYB)/colamp-MYB99-DAP-Seq(GSE60143)/Homer	GGTAGGTG	1	-0.000122	1	53	0.1277	9498.7	0.1945
MYB3(MYB)/Arabidopsis-MYB3-ChIP-Seq(GSE80564)/Homer	GKTAGGTRGG	1	-9.6e-05	1	115	0.2771	17695	0.3623
MNT(bHLH)/HepG2-MNT-ChIP-Seq(Encode)/Homer	DGCACACGTG	1	-7e-05	1	78	0.188	13020.4	0.2666
VDR(NR),DR3/GM10855-VDR+vitD-ChIP-Seq(GSE22484)/Homer	ARAGGTCANWGAGTTCANNN	1	-6.1e-05	1	6	0.0145	2336.3	0.0478
RARa(NR)/K562-RARa-ChIP-Seq(Encode)/Homer	TTGAMCTTTG	1	-5.2e-05	1	220	0.5301	30404	0.6224
NeuroG2(bHLH)/Fibroblast-NeuroG2-ChIP-Seq(GSE75910)/Homer	ACCATCTGTT	1	-3.6e-05	1	123	0.2964	18976.9	0.3885
MYB94(MYB)/col-MYB94-DAP-Seq(GSE60143)/Homer	WGGTRGTTGGKA	1	-2.3e-05	1	17	0.041	4490.2	0.0919
dof43(C2C2dof)/colamp-dof43-DAP-Seq(GSE60143)/Homer	NAAAAAGTDA	1	-2.3e-05	1	95	0.2289	15551.6	0.3184
Tbx6(T-box)/ESC-Tbx6-ChIP-Seq(GSE93524)/Homer	DAGGTGTBAA	1	-1.6e-05	1	64	0.1542	11522.3	0.2359
Erra(NR)/HepG2-Erra-ChIP-Seq(GSE31477)/Homer	CAAAGGTCAG	1	-1.5e-05	1	172	0.4145	25175.8	0.5154
TCF4(bHLH)/SHSY5Y-TCF4-ChIP-Seq(GSE96915)/Homer	SMCATCTGKH	1	-1.4e-05	1	125	0.3012	19487.5	0.3989
Ascl2(bHLH)/ESC-Ascl2-ChIP-Seq(GSE97712)/Homer	SSRGCAGCTGCH	1	-7e-06	1	76	0.1831	13340	0.2731
BHLHA15(bHLH)/NIH3T3-BHLHB8.HA-ChIP-Seq(GSE119782)/Homer	NAMCAGCTGK	1	-2e-06	1	107	0.2578	17675.5	0.3619
Twist2(bHLH)/Myoblast-Twist2.Ty1-ChIP-Seq(GSE127998)/Homer	MCAGCTGBYH	1	-2e-06	1	139	0.3349	21780.2	0.4459
NeuroD1(bHLH)/Islet-NeuroD1-ChIP-Seq(GSE30298)/Homer	GCCATCTGTT	1	0	1	49	0.1181	10305.2	0.211
E2A(bHLH)/proBcell-E2A-ChIP-Seq(GSE21978)/Homer	DNRCAGCTGY	1	0	1	98	0.2361	17214.6	0.3524
Ascl1(bHLH)/NeuralTubes-Ascl1-ChIP-Seq(GSE55840)/Homer	NNVVCAGCTGBN	1	0	1	107	0.2578	18828.6	0.3855
Olig2(bHLH)/Neuron-Olig2-ChIP-Seq(GSE30882)/Homer	RCCATMTGTT	1	0	1	138	0.3325	22850.9	0.4678
HEB(bHLH)/mES-Heb-ChIP-Seq(GSE53233)/Homer	VCAGCTGBNN	1	0	1	126	0.3036	22083.4	0.4521
Zelda(Zf)/Embryo-zld-ChIP-Seq(GSE65441)/Homer	KBCTACCTGW	1	0	1	11	0.0265	5313	0.1088
Slug(Zf)/Mesoderm-Snai2-ChIP-Seq(GSE61475)/Homer	SNGCACCTGCHS	1	0	1	16	0.0386	6838.1	0.14
Ptf1a(bHLH)/Panc1-Ptf1a-ChIP-Seq(GSE47459)/Homer	ACAGCTGTTN	1	0	1	175	0.4217	29199.4	0.5978
Snail1(Zf)/LS174T-SNAIL1.HA-ChIP-Seq(GSE127183)/Homer	TRCACCTGCY	1	0	1	27	0.0651	10208.1	0.209
DUX(Homeobox)/C2C12-Dux-ChIP-Seq(GSE87279)/Homer	BCWGATTCAATCAAN	1	0	1	0	0	23.2	0.0005
E2A(bHLH),near_PU.1/Bcell-PU.1-ChIP-Seq(GSE21512)/Homer	NVCACCTGBN	1	0	1	49	0.1181	17029.7	0.3486
GFX(?)/Promoter/Homer	ATTCTCGCGAGA	1	0	1	0	0	37.1	0.0008
Pax7(Paired,Homeobox),longest/Myoblast-Pax7-ChIP-Seq(GSE25064)/Homer	NTAATTDGCYAATTANNWWD	1	0	1	0	0	205	0.0042
Pax7(Paired,Homeobox),long/Myoblast-Pax7-ChIP-Seq(GSE25064)/Homer	TAATCHGATTAC	1	0	1	0	0	142.6	0.0029
T1ISRE(IRF)/ThioMac-Ifnb-Expression/Homer	ACTTTCGTTTCT	1	0	1	0	0	126.6	0.0026
ZBTB33(Zf)/GM12878-ZBTB33-ChIP-Seq(GSE32465)/Homer	GGVTCTCGCGAGAAC	1	0	1	0	0	123.7	0.0025
ZEB1(Zf)/PDAC-ZEB1-ChIP-Seq(GSE64557)/Homer	VCAGGTRDRY	1	0	1	59	0.1422	19491.8	0.399
ZEB2(Zf)/SNU398-ZEB2-ChIP-Seq(GSE103048)/Homer	GNMCAGGTGTGC	1	0	1	35	0.0843	11760.4	0.2408
ZFP3(Zf)/HEK293-ZFP3.GFP-ChIP-Seq(GSE58341)/Homer	GGGTTTTGAAGGATGARTAGGAGTT	1	0	1	0	0	27.1	0.0006
ZNF16(Zf)/HEK293-ZNF16.GFP-ChIP-Seq(GSE58341)/Homer	MACCTTCYATGGCTCCCTAKTGCCY	1	0	1	0	0	87.8	0.0018
ZNF382(Zf)/HEK293-ZNF382.GFP-ChIP-Seq(GSE58341)/Homer	GNCTGTASTRNTGBCTCHTT	1	0	1	0	0	329.5	0.0067
ZNF528(Zf)/HEK293-ZNF528.GFP-ChIP-Seq(GSE58341)/Homer	AGAAATGACTTCCCT	1	0	1	0	0	96.4	0.002
DREF/Drosophila-Promoters/Homer	AVYTATCGATAD	1	0	1	0	0	79.2	0.0016
AS2(LOBAS2)/col-AS2-DAP-Seq(GSE60143)/Homer	CCGDAAWWHMCGSCG	1	0	1	0	0	145.2	0.003
AT4G12670(MYBrelated)/col-AT4G12670-DAP-Seq(GSE60143)/Homer	AGGGTTTAGGGTTTA	1	0	1	0	0	0.5	0
AT4G27900(C2C2COlike)/col-AT4G27900-DAP-Seq(GSE60143)/Homer	TCTCVACCGTTSATT	1	0	1	0	0	31.7	0.0006
At4g32800(AP2EREBP)/colamp-At4g32800-DAP-Seq(GSE60143)/Homer	DYCACCGACAHWWWH	1	0	1	0	0	459.2	0.0094
AT5G59990(C2C2COlike)/colamp-AT5G59990-DAP-Seq(GSE60143)/Homer	TCTCAACCGTTCATT	1	0	1	0	0	275.6	0.0056
bZIP42(bZIP)/colamp-bZIP42-DAP-Seq(GSE60143)/Homer	GCCACGTCAGCA	1	0	1	0	0	19.9	0.0004
DEL1(E2FDP)/colamp-DEL1-DAP-Seq(GSE60143)/Homer	TTCCCGCCAA	1	0	1	0	0	28.5	0.0006
NGA4(ABI3VP1)/col-NGA4-DAP-Seq(GSE60143)/Homer	TKNTCAGGTG	1	0	1	136	0.3277	27350.4	0.5599
REM16(ABI3VP1)/col-REM16-DAP-Seq(GSE60143)/Homer	DTTTTTSCCGSMAAA	1	0	1	0	0	0	0
Unknown2/Arabidopsis-Promoters/Homer	AAACGACGTCGTTTT	1	0	1	0	0	32.9	0.0007
WRKY7(WRKY)/colamp-WRKY7-DAP-Seq(GSE60143)/Homer	AAAAGTCAACGSHWD	1	0	1	0	0	13	0.0003
ZML1(C2C2gata)/colamp-ZML1-DAP-Seq(GSE60143)/Homer	ATCWYRACCGTTSRW	1	0	1	0	0	70.7	0.0014

### Sheet: Motif analysis of P2 nonIR
Motif analysis of P2 nonIR
Motif Name	Consensus	P-value	Log P-value	q-value (Benjamini)	# of Target Sequences with Motif(of 687)	% of Target Sequences with Motif	# of Background Sequences with Motif(of 47542)	% of Background Sequences with Motif
NeuroD1(bHLH)/Islet-NeuroD1-ChIP-Seq(GSE30298)/Homer	GCCATCTGTT	1e-193	-445.9	0	539	0.7846	11624.1	0.2445
Atoh1(bHLH)/Cerebellum-Atoh1-ChIP-Seq(GSE22111)/Homer	VNRVCAGCTGGY	1e-171	-395.4	0	582	0.8472	15722.4	0.3307
NeuroG2(bHLH)/Fibroblast-NeuroG2-ChIP-Seq(GSE75910)/Homer	ACCATCTGTT	1e-146	-337.3	0	616	0.8967	20334.8	0.4277
BHLHA15(bHLH)/NIH3T3-BHLHB8.HA-ChIP-Seq(GSE119782)/Homer	NAMCAGCTGK	1e-137	-316.2	0	595	0.8661	19321.3	0.4064
TCF4(bHLH)/SHSY5Y-TCF4-ChIP-Seq(GSE96915)/Homer	SMCATCTGKH	1e-129	-297.2	0	606	0.8821	20958.8	0.4409
Twist2(bHLH)/Myoblast-Twist2.Ty1-ChIP-Seq(GSE127998)/Homer	MCAGCTGBYH	1e-121	-280.1	0	625	0.9098	23379.8	0.4918
Olig2(bHLH)/Neuron-Olig2-ChIP-Seq(GSE30882)/Homer	RCCATMTGTT	1e-119	-275.2	0	622	0.9054	23297.3	0.4901
Ascl1(bHLH)/NeuralTubes-Ascl1-ChIP-Seq(GSE55840)/Homer	NNVVCAGCTGBN	1e-94	-218.4	0	577	0.8399	21789.4	0.4583
Tal1	CATCTG	1e-88	-204.1	0	528	0.7686	18675.2	0.3928
Ptf1a(bHLH)/Panc1-Ptf1a-ChIP-Seq(GSE47459)/Homer	ACAGCTGTTN	1e-58	-134.9	0	633	0.9214	31368.2	0.6598
HEB(bHLH)/mES-Heb-ChIP-Seq(GSE53233)/Homer	VCAGCTGBNN	1e-42	-97.98	0	537	0.7817	25100.7	0.528
Tcf21(bHLH)/ArterySmoothMuscle-Tcf21-ChIP-Seq(GSE61369)/Homer	NAACAGCTGG	1e-40	-93.32	0	366	0.5328	13671.8	0.2876
NF1-halfsite(CTF)/LNCaP-NF1-ChIP-Seq(Unpublished)/Homer	YTGCCAAG	1e-37	-86.63	0	492	0.7162	22468	0.4726
HLH-1(bHLH)/cElegans-Embryo-HLH1-ChIP-Seq(modEncode)/Homer	RACAGCTGTTBH	1e-34	-80.42	0	293	0.4265	10200.3	0.2146
Ap4(bHLH)/AML-Tfap4-ChIP-Seq(GSE45738)/Homer	NAHCAGCTGD	1e-32	-75.97	0	401	0.5837	16959.4	0.3567
SCL(bHLH)/HPC7-Scl-ChIP-Seq(GSE13511)/Homer	AVCAGCTG	1e-30	-69.39	0	678	0.9869	41183.1	0.8663
Tcf12(bHLH)/GM12878-Tcf12-ChIP-Seq(GSE32465)/Homer	VCAGCTGYTG	1e-27	-62.52	0	339	0.4934	14008.7	0.2947
Myf5(bHLH)/GM-Myf5-ChIP-Seq(GSE24852)/Homer	BAACAGCTGT	1e-26	-62	0	276	0.4017	10337.8	0.2175
MyoG(bHLH)/C2C12-MyoG-ChIP-Seq(GSE36024)/Homer	AACAGCTG	1e-26	-60.68	0	356	0.5182	15197.9	0.3197
Dlx3(Homeobox)/Kerainocytes-Dlx3-ChIP-Seq(GSE89884)/Homer	NDGTAATTAC	1e-26	-60.47	0	162	0.2358	4556.7	0.0959
DLX5(Homeobox)/BasalGanglia-Dlx5-ChIP-seq(GSE124936)/Homer	SSTAATTA	1e-25	-58.29	0	184	0.2678	5697.2	0.1198
HIC1(Zf)/Treg-ZBTB29-ChIP-Seq(GSE99889)/Homer	TGCCAGCB	1e-24	-57.48	0	508	0.7394	25957.8	0.546
MyoD(bHLH)/Myotube-MyoD-ChIP-Seq(GSE21614)/Homer	RRCAGCTGYTSY	1e-23	-54.23	0	284	0.4134	11318.3	0.2381
Ascl2(bHLH)/ESC-Ascl2-ChIP-Seq(GSE97712)/Homer	SSRGCAGCTGCH	1e-23	-52.98	0	360	0.524	16058.8	0.3378
ATHB23(ZFHD)/col-ATHB23-DAP-Seq(GSE60143)/Homer	HTAATTARNN	1e-20	-46.63	0	184	0.2678	6322.7	0.133
E2A(bHLH)/proBcell-E2A-ChIP-Seq(GSE21978)/Homer	DNRCAGCTGY	1e-20	-46.46	0	414	0.6026	20209.2	0.4251
Lhx1(Homeobox)/EmbryoCarcinoma-Lhx1-ChIP-Seq(GSE70957)/Homer	NNYTAATTAR	1e-19	-45.88	0	228	0.3319	8724.9	0.1835
DLX1(Homeobox)/BasalGanglia-Dlx1-ChIP-seq(GSE124936)/Homer	NSNNTAATTA	1e-18	-43.75	0	264	0.3843	10934.4	0.23
LXH9(Homeobox)/Hct116-LXH9.V5-ChIP-Seq(GSE116822)/Homer	NGCTAATTAG	1e-18	-42.06	0	281	0.409	12079.7	0.2541
ATHB34(ZFHD)/colamp-ATHB34-DAP-Seq(GSE60143)/Homer	TRATTARS	1e-18	-41.67	0	165	0.2402	5642	0.1187
Lhx2(Homeobox)/HFSC-Lhx2-ChIP-Seq(GSE48068)/Homer	TAATTAGN	1e-17	-40.85	0	220	0.3202	8638.7	0.1817
ATHB24(ZFHD)/colamp-ATHB24-DAP-Seq(GSE60143)/Homer	TAATTAAS	1e-16	-38.6	0	154	0.2242	5266.3	0.1108
DLX2(Homeobox)/BasalGanglia-Dlx2-ChIP-seq(GSE124936)/Homer	NNNTAATTAS	1e-16	-38	0	281	0.409	12431.5	0.2615
Lhx3(Homeobox)/Neuron-Lhx3-ChIP-Seq(GSE31456)/Homer	ADBTAATTAR	1e-15	-36.69	0	291	0.4236	13163	0.2769
ATHB25(ZFHD)/colamp-ATHB25-DAP-Seq(GSE60143)/Homer	TAATTAVB	1e-15	-36.27	0	204	0.2969	8089	0.1702
ATHB33(ZFHD)/col-ATHB33-DAP-Seq(GSE60143)/Homer	NGTRATTAAK	1e-14	-33.23	0	227	0.3304	9646	0.2029
Tgif2(Homeobox)/mES-Tgif2-ChIP-Seq(GSE55404)/Homer	TGTCANYT	1e-14	-32.74	0	555	0.8079	32110.2	0.6754
Nkx6.1(Homeobox)/Islet-Nkx6.1-ChIP-Seq(GSE40975)/Homer	GKTAATGR	1e-11	-26.18	0	382	0.556	20230.1	0.4255
En1(Homeobox)/SUM149-EN1-ChIP-Seq(GSE120957)/Homer	NDCTAATTAS	1e-11	-25.97	0	312	0.4541	15618.6	0.3285
bZIP52(bZIP)/colamp-bZIP52-DAP-Seq(GSE60143)/Homer	NDNHCAGCTGTCANN	1e-10	-23.16	0	338	0.492	17671.7	0.3717
AP-2gamma(AP2)/MCF7-TFAP2C-ChIP-Seq(GSE21234)/Homer	SCCTSAGGSCAW	1e-09	-21.48	0	271	0.3945	13551.6	0.2851
RBPJ:Ebox(?,bHLH)/Panc1-Rbpj1-ChIP-Seq(GSE47459)/Homer	GGGRAARRGRMCAGMTG	1e-08	-20.14	0	121	0.1761	4822.5	0.1014
E-box/Drosophila-Promoters/Homer	AACAGCTGTTHN	1e-08	-19.67	0	93	0.1354	3386.8	0.0712
NF1(CTF)/LNCAP-NF1-ChIP-Seq(Unpublished)/Homer	CYTGGCABNSTGCCAR	1e-08	-19.05	0	134	0.1951	5630.6	0.1184
Twist(bHLH)/HMLE-TWIST1-ChIP-Seq(Chang_et_al)/Homer	VCAKCTGGNNNCCAGMTGBN	1e-08	-18.65	0	66	0.0961	2121.6	0.0446
Isl1(Homeobox)/Neuron-Isl1-ChIP-Seq(GSE31456)/Homer	CTAATKGV	1e-07	-18.12	0	324	0.4716	17451.8	0.3671
Tgif1(Homeobox)/mES-Tgif1-ChIP-Seq(GSE55404)/Homer	YTGWCADY	1e-07	-17.88	0	505	0.7351	30204.9	0.6354
Prop1(Homeobox)/GHFT1-PROP1.biotin-ChIP-Seq(GSE77302)/Homer	NTAATBNAATTA	1e-07	-17.86	0	90	0.131	3362.2	0.0707
AP-2alpha(AP2)/Hela-AP2alpha-ChIP-Seq(GSE31477)/Homer	ATGCCCTGAGGC	1e-07	-16.93	0	213	0.31	10518.2	0.2213
Rfx6(HTH)/Min6b1-Rfx6.HA-ChIP-Seq(GSE62844)/Homer	TGTTKCCTAGCAACM	1e-07	-16.86	0	264	0.3843	13731.4	0.2888
Phox2a(Homeobox)/Neuron-Phox2a-ChIP-Seq(GSE31456)/Homer	YTAATYNRATTA	1e-07	-16.54	0	62	0.0902	2052.9	0.0432
ERF15(AP2EREBP)/colamp-ERF15-DAP-Seq(GSE60143)/Homer	WDHAGCMGCCAT	1e-06	-14.52	0	355	0.5167	20117.8	0.4232
Unknown3/Drosophila-Promoters/Homer	ACVAKCTGGCAGCGC	1e-06	-14.43	0	37	0.0539	1020	0.0215
Pitx1:Ebox(Homeobox,bHLH)/Hindlimb-Pitx1-ChIP-Seq(GSE41591)/Homer	YTAATTRAWWCCAGATGT	1e-06	-14.18	0	48	0.0699	1525.2	0.0321
ATHB13(Homeobox)/col-ATHB13-DAP-Seq(GSE60143)/Homer	CAATAATT	1e-06	-14.06	0	131	0.1907	5968.5	0.1255
AT1G20910(ARID)/col-AT1G20910-DAP-Seq(GSE60143)/Homer	THAATTRAWN	1e-05	-12.95	0	200	0.2911	10270.4	0.216
Zic(Zf)/Cerebellum-ZIC1.2-ChIP-Seq(GSE60731)/Homer	CCTGCTGAGH	1e-05	-12.85	0	219	0.3188	11478.4	0.2414
MYB101(MYB)/colamp-MYB101-DAP-Seq(GSE60143)/Homer	TAACNRMY	1e-05	-12.77	0	316	0.46	17801.6	0.3745
VIP1(bZIP)/col-VIP1-DAP-Seq(GSE60143)/Homer	NTTGACAGCTGTCAN	1e-05	-12.07	0.0001	70	0.1019	2772.7	0.0583
AtGRF6(GRF)/col-AtGRF6-DAP-Seq(GSE60143)/Homer	NTGTCAGADNNNNNN	1e-05	-11.78	0.0001	251	0.3654	13703.4	0.2883
Tlx?(NR)/NPC-H3K4me1-ChIP-Seq(GSE16256)/Homer	CTGGCAGSCTGCCA	1e-05	-11.73	0.0001	141	0.2052	6843	0.1439
Smad3(MAD)/NPC-Smad3-ChIP-Seq(GSE36673)/Homer	TWGTCTGV	1e-05	-11.51	0.0002	515	0.7496	32055.5	0.6743
bZIP18(bZIP)/colamp-bZIP18-DAP-Seq(GSE60143)/Homer	KGMCAGCTND	0.0001	-11.19	0.0002	658	0.9578	43566.4	0.9164
Zic3(Zf)/mES-Zic3-ChIP-Seq(GSE37889)/Homer	GGCCYCCTGCTGDGH	0.0001	-11.11	0.0002	165	0.2402	8383.5	0.1763
AtHB32(ZFHD)/col200-AtHB32-DAP-Seq(GSE60143)/Homer	CGAATTAT	0.0001	-11	0.0003	156	0.2271	7850	0.1651
ETS:E-box(ETS,bHLH)/HPC7-Scl-ChIP-Seq(GSE22178)/Homer	AGGAARCAGCTG	0.0001	-10.96	0.0003	37	0.0539	1191.2	0.0251
Nanog(Homeobox)/mES-Nanog-ChIP-Seq(GSE11724)/Homer	RGCCATTAAC	0.0001	-10.89	0.0003	561	0.8166	35646.4	0.7498
Unknown-ESC-element(?)/mES-Nanog-ChIP-Seq(GSE11724)/Homer	CACAGCAGGGGG	0.0001	-10.84	0.0003	169	0.246	8671.2	0.1824
Barx1(Homeobox)/Stomach-Barx1.3xFlag-ChIP-Seq(GSE69483)/Homer	AAACMATTAN	0.0001	-10.81	0.0003	82	0.1194	3540.1	0.0745
LIN-39(Homeobox)/cElegans.L3-LIN39-ChIP-Seq(modEncode)/Homer	ATGATTRATG	0.0001	-10.39	0.0004	169	0.246	8742.5	0.1839
ATHB6(Homeobox)/col-ATHB6-DAP-Seq(GSE60143)/Homer	AATGATTG	0.0001	-10.2	0.0005	156	0.2271	7970.1	0.1677
Phox2b(Homeobox)/CLBGA-PHOX2B-ChIP-Seq(GSE90683)/Homer	TTAATTNAATTA	0.0001	-9.564	0.001	31	0.0451	989.6	0.0208
CES-1(Homeobox)/cElegans-L1-CES1-ChIP-Seq(modEncode)/Homer	AAATTSAATTTN	0.0001	-9.488	0.001	70	0.1019	3010.7	0.0633
PRDM9(Zf)/Testis-DMC1-ChIP-Seq(GSE35498)/Homer	ADGGYAGYAGCATCT	0.0001	-9.293	0.0012	117	0.1703	5744.3	0.1208
Pdx1(Homeobox)/Islet-Pdx1-ChIP-Seq(SRA008281)/Homer	YCATYAATCA	0.001	-9.093	0.0015	159	0.2314	8335.6	0.1753
TGA4(bZIP)/colamp-TGA4-DAP-Seq(GSE60143)/Homer	RTGACGTCAKCW	0.001	-9.043	0.0016	54	0.0786	2184.8	0.046
LMI1(HB)/colamp-LMI1-DAP-Seq(GSE60143)/Homer	AATTATTG	0.001	-8.872	0.0018	82	0.1194	3752.9	0.0789
ANL2(HB)/col-ANL2-DAP-Seq(GSE60143)/Homer	CATTAATTGC	0.001	-8.731	0.0021	76	0.1106	3427.3	0.0721
At3g24120(G2like)/col-At3g24120-DAP-Seq(GSE60143)/Homer	NWWAGMATMW	0.001	-8.719	0.0021	484	0.7045	30370.8	0.6389
ATHB5(HB)/colamp-ATHB5-DAP-Seq(GSE60143)/Homer	AATGATTG	0.001	-8.698	0.0021	110	0.1601	5412	0.1138
RORg(NR)/Liver-Rorc-ChIP-Seq(GSE101115)/Homer	WAABTAGGTCAV	0.001	-8.511	0.0025	26	0.0378	815.6	0.0172
Sox2(HMG)/mES-Sox2-ChIP-Seq(GSE11431)/Homer	BCCATTGTTC	0.001	-8.42	0.0027	166	0.2416	8891	0.187
PAX5(Paired,Homeobox)/GM12878-PAX5-ChIP-Seq(GSE32465)/Homer	GCAGCCAAGCRTGACH	0.001	-8.277	0.0031	102	0.1485	4995.1	0.1051
GRF9(GRF)/colamp-GRF9-DAP-Seq(GSE60143)/Homer	NWCTGACANNNNNNN	0.001	-8.138	0.0035	216	0.3144	12136.5	0.2553
Meis1(Homeobox)/MastCells-Meis1-ChIP-Seq(GSE48085)/Homer	VGCTGWCAVB	0.001	-7.884	0.0044	345	0.5022	20796.5	0.4375
Slug(Zf)/Mesoderm-Snai2-ChIP-Seq(GSE61475)/Homer	SNGCACCTGCHS	0.001	-7.873	0.0044	153	0.2227	8175.5	0.172
Oct6(POU,Homeobox)/NPC-Pou3f1-ChIP-Seq(GSE35496)/Homer	WATGCAAATGAG	0.001	-7.838	0.0046	78	0.1135	3648.5	0.0767
Pax7(Paired,Homeobox)/Myoblast-Pax7-ChIP-Seq(GSE25064)/Homer	TAATCAATTA	0.001	-7.784	0.0048	19	0.0277	537.1	0.0113
ZSCAN22(Zf)/HEK293-ZSCAN22.GFP-ChIP-Seq(GSE58341)/Homer	SMCAGTCWGAKGGAGGAGGC	0.001	-7.66	0.0053	28	0.0408	959.7	0.0202
Hand2(bHLH)/Mesoderm-Hand2-ChIP-Seq(GSE61475)/Homer	TGACANARRCCAGRC	0.001	-7.655	0.0053	127	0.1849	6602.6	0.1389
Foxo1(Forkhead)/RAW-Foxo1-ChIP-Seq(Fan_et_al.)/Homer	CTGTTTAC	0.001	-7.641	0.0053	319	0.4643	19085.1	0.4015
ABF1(bZIP)/Arabidopsis-ABF1-ChIP-Seq(GSE80564)/Homer	CACGTGGC	0.001	-7.502	0.006	160	0.2329	8684.1	0.1827
Sox10(HMG)/SciaticNerve-Sox3-ChIP-Seq(GSE35132)/Homer	CCWTTGTYYB	0.001	-7.453	0.0063	277	0.4032	16305.9	0.343
ATHB20(Homeobox)/colamp-ATHB20-DAP-Seq(GSE60143)/Homer	CAATHATT	0.001	-7.421	0.0064	49	0.0713	2065.1	0.0434
At1g76110(ARID)/colamp-At1g76110-DAP-Seq(GSE60143)/Homer	ATTTAATG	0.001	-7.291	0.0072	80	0.1164	3835.1	0.0807
Hoxd12(Homeobox)/ChickenMSG-Hoxd12.Flag-ChIP-Seq(GSE86088)/Homer	HDGYAATGAAAN	0.001	-7.261	0.0073	247	0.3595	14359.7	0.3021
AT5G23930(mTERF)/col-AT5G23930-DAP-Seq(GSE60143)/Homer	GGCGGCTG	0.001	-7.221	0.0076	252	0.3668	14699.5	0.3092
HDG1(Homeobox)/col100-HDG1-DAP-Seq(GSE60143)/Homer	DDYAATTAATGH	0.001	-7.061	0.0088	71	0.1033	3342.2	0.0703
MYB(HTH)/ERMYB-Myb-ChIPSeq(GSE22095)/Homer	GGCVGTTR	0.001	-7	0.0092	288	0.4192	17154.9	0.3609
bZIP69(bZIP)/col-bZIP69-DAP-Seq(GSE60143)/Homer	GACAGCTGKCAW	0.01	-6.819	0.011	45	0.0655	1906.9	0.0401
Hoxd11(Homeobox)/ChickenMSG-Hoxd11.Flag-ChIP-Seq(GSE86088)/Homer	VGCCATAAAA	0.01	-6.804	0.011	329	0.4789	19980.1	0.4203
RFX(HTH)/K562-RFX3-ChIP-Seq(SRA012198)/Homer	CGGTTGCCATGGCAAC	0.01	-6.783	0.0111	25	0.0364	869.4	0.0183
Tcfcp2l1(CP2)/mES-Tcfcp2l1-ChIP-Seq(GSE11431)/Homer	NRAACCRGTTYRAACCRGYT	0.01	-6.738	0.0115	50	0.0728	2189.5	0.0461
Hoxd13(Homeobox)/ChickenMSG-Hoxd13.Flag-ChIP-Seq(GSE86088)/Homer	NCYAATAAAA	0.01	-6.684	0.0121	218	0.3173	12590.8	0.2649
Rfx2(HTH)/LoVo-RFX2-ChIP-Seq(GSE49402)/Homer	GTTGCCATGGCAACM	0.01	-6.558	0.0136	27	0.0393	983.7	0.0207
TGA6(bZIP)/colamp-TGA6-DAP-Seq(GSE60143)/Homer	TGACGTCABC	0.01	-6.503	0.0142	87	0.1266	4362.4	0.0918
RORa(NR)/Liver-Rora-ChIP-Seq(GSE101115)/Homer	AAWCTAGGTCARDNN	0.01	-6.421	0.0153	35	0.0509	1406.5	0.0296
HOXA1(Homeobox)/mES-Hoxa1-ChIP-Seq(SRP084292)/Homer	TGATKGATGR	0.01	-6.358	0.0161	55	0.0801	2512.8	0.0529
Brn1(POU,Homeobox)/NPC-Brn1-ChIP-Seq(GSE35496)/Homer	TATGCWAATBAV	0.01	-6.34	0.0163	56	0.0815	2571.7	0.0541
Sox4(HMG)/proB-Sox4-ChIP-Seq(GSE50066)/Homer	YCTTTGTTCC	0.01	-6.336	0.0163	159	0.2314	8858	0.1863
Sox3(HMG)/NPC-Sox3-ChIP-Seq(GSE33059)/Homer	CCWTTGTY	0.01	-6.324	0.0163	280	0.4076	16793.1	0.3532
ERF13(AP2EREBP)/colamp-ERF13-DAP-Seq(GSE60143)/Homer	TYAGCCGCCATT	0.01	-6.301	0.0164	145	0.2111	7976.1	0.1678
Oct11(POU,Homeobox)/NCIH1048-POU2F3-ChIP-seq(GSE115123)/Homer	GATTTGCATA	0.01	-6.263	0.0169	51	0.0742	2297.4	0.0483
ATHB21(HB)/colamp-ATHB21-DAP-Seq(GSE60143)/Homer	YCAATWAT	0.01	-6.252	0.017	67	0.0975	3216.5	0.0677
bZIP50(bZIP)/colamp-bZIP50-DAP-Seq(GSE60143)/Homer	GATGACGTCA	0.01	-6.107	0.0194	139	0.2023	7637	0.1606
NF1:FOXA1(CTF,Forkhead)/LNCAP-FOXA1-ChIP-Seq(GSE27824)/Homer	WNTGTTTRYTTTGGCA	0.01	-6.099	0.0194	15	0.0218	439.4	0.0092
Sox15(HMG)/CPA-Sox15-ChIP-Seq(GSE62909)/Homer	RAACAATGGN	0.01	-6.079	0.0196	182	0.2649	10391.6	0.2186
GBF3(bZIP)/Arabidopsis-GBF3-ChIP-Seq(GSE80564)/Homer	TGCCACGTSAYC	0.01	-6.054	0.02	85	0.1237	4312.2	0.0907
HAP3(CCAATHAP3)/col-HAP3-DAP-Seq(GSE60143)/Homer	TGATGGAW	0.01	-6.014	0.0206	78	0.1135	3899.6	0.082
Oct4(POU,Homeobox)/mES-Oct4-ChIP-Seq(GSE11431)/Homer	ATTTGCATAW	0.01	-6.007	0.0206	73	0.1063	3603.8	0.0758
Fox:Ebox(Forkhead,bHLH)/Panc1-Foxa2-ChIP-Seq(GSE47459)/Homer	NNNVCTGWGYAAACASN	0.01	-5.997	0.0206	192	0.2795	11059.1	0.2326
MYB73(MYB)/col-MYB73-DAP-Seq(GSE60143)/Homer	NNNNHAACNGHHDHN	0.01	-5.923	0.022	256	0.3726	15295.3	0.3217
AT1G28160(AP2EREBP)/colamp-AT1G28160-DAP-Seq(GSE60143)/Homer	GGCGGCGG	0.01	-5.845	0.0236	157	0.2285	8837.7	0.1859
Tbox:Smad(T-box,MAD)/ESCd5-Smad2_3-ChIP-Seq(GSE29422)/Homer	AGGTGHCAGACA	0.01	-5.844	0.0236	53	0.0771	2460.8	0.0518
ATHB53(HB)/col-ATHB53-DAP-Seq(GSE60143)/Homer	CAATAATT	0.01	-5.837	0.0236	56	0.0815	2633.9	0.0554
Sox6(HMG)/Myotubes-Sox6-ChIP-Seq(GSE32627)/Homer	CCATTGTTNY	0.01	-5.819	0.0237	246	0.3581	14657.2	0.3083
Knotted(Homeobox)/Corn-KN1-ChIP-Seq(GSE39161)/Homer	GAYGNGACRGGN	0.01	-5.797	0.024	257	0.3741	15396.8	0.3239
TGA9(bZIP)/colamp-TGA9-DAP-Seq(GSE60143)/Homer	VTGACGTC	0.01	-5.694	0.0264	183	0.2664	10548.9	0.2219
E2F6(E2F)/Hela-E2F6-ChIP-Seq(GSE31477)/Homer	GGCGGGAARN	0.01	-5.622	0.0281	76	0.1106	3840.8	0.0808
EGL-5(Homeobox)/cElegans-L3-EGL5-ChIP-Seq(modEncode)/Homer	ATTTAATGGG	0.01	-5.586	0.029	204	0.2969	11945.1	0.2513
AMYB(HTH)/Testes-AMYB-ChIP-Seq(GSE44588)/Homer	TGGCAGTTGG	0.01	-5.545	0.0299	259	0.377	15600.9	0.3282
Pax8(Paired,Homeobox)/Thyroid-Pax8-ChIP-Seq(GSE26938)/Homer	GTCATGCHTGRCTGS	0.01	-5.501	0.031	93	0.1354	4891.8	0.1029
X-box(HTH)/NPC-H3K4me1-ChIP-Seq(GSE16256)/Homer	GGTTGCCATGGCAA	0.01	-5.439	0.0328	30	0.0437	1227.8	0.0258
Hoxd10(Homeobox)/ChickenMSG-Hoxd10.Flag-ChIP-Seq(GSE86088)/Homer	GGCMATGAAA	0.01	-5.429	0.0329	176	0.2562	10159.9	0.2137
TGA3(bZIP)/colamp-TGA3-DAP-Seq(GSE60143)/Homer	WTGATGACGTCATCW	0.01	-5.419	0.033	15	0.0218	473.2	0.01
ATHB40(HB)/col-ATHB40-DAP-Seq(GSE60143)/Homer	HCAATWATTG	0.01	-5.41	0.033	92	0.1339	4846.9	0.102
Znf263(Zf)/K562-Znf263-ChIP-Seq(GSE31477)/Homer	CVGTSCTCCC	0.01	-5.409	0.033	363	0.5284	22715.5	0.4778
Pknox1(Homeobox)/ES-Prep1-ChIP-Seq(GSE63282)/Homer	SCTGTCAVTCAV	0.01	-5.379	0.0336	60	0.0873	2927.6	0.0616
RAP211(AP2EREBP)/colamp-RAP211-DAP-Seq(GSE60143)/Homer	RGCCGGCYWW	0.01	-5.369	0.0337	327	0.476	20253.9	0.426
MYB88(MYB)/col-MYB88-DAP-Seq(GSE60143)/Homer	HNACGCTCCT	0.01	-5.365	0.0337	290	0.4221	17738.3	0.3731
ZNF317(Zf)/HEK293-ZNF317.GFP-ChIP-Seq(GSE58341)/Homer	GTCWGCTGTYYCTCT	0.01	-5.356	0.0337	25	0.0364	971.7	0.0204
NPAS(bHLH)/Liver-NPAS-ChIP-Seq(GSE39860)/Homer	NVCACGTG	0.01	-5.276	0.0362	287	0.4178	17562.2	0.3694
Hoxb4(Homeobox)/ES-Hoxb4-ChIP-Seq(GSE34014)/Homer	TGATTRATGGCY	0.01	-5.221	0.0379	41	0.0597	1853.2	0.039
Hoxa9(Homeobox)/ChickenMSG-Hoxa9.Flag-ChIP-Seq(GSE86088)/Homer	RGCAATNAAA	0.01	-5.175	0.0394	376	0.5473	23688.9	0.4983
At2g44940(AP2EREBP)/colamp-At2g44940-DAP-Seq(GSE60143)/Homer	NYACCGACAHNNNNN	0.01	-5.17	0.0394	25	0.0364	986.2	0.0207
AT1G12630(AP2EREBP)/colamp-AT1G12630-DAP-Seq(GSE60143)/Homer	TGTCGGCA	0.01	-5.147	0.04	54	0.0786	2608.2	0.0549
RBFox2(?)/Heart-RBFox2-CLIP-Seq(GSE57926)/Homer	TGCATGCA	0.01	-5.105	0.0414	357	0.5197	22397	0.4711
ATHB6(Homeobox)/Arabidopsis-HB6-ChIP-Seq(GSE80564)/Homer	CAATNATTBN	0.01	-5.066	0.0428	88	0.1281	4663.8	0.0981
OCT:OCT(POU,Homeobox)/NPC-Brn1-ChIP-Seq(GSE35496)/Homer	ATGAATATTCATGAG	0.01	-5.054	0.043	4	0.0058	50.9	0.0011
Stat3+il21(Stat)/CD4-Stat3-ChIP-Seq(GSE19198)/Homer	SVYTTCCNGGAARB	0.01	-5.042	0.0433	143	0.2082	8126.1	0.1709
RVE1(MYBrelated)/col-RVE1-DAP-Seq(GSE60143)/Homer	AAATATCT	0.01	-4.999	0.0448	72	0.1048	3700.9	0.0778
Tbx5(T-box)/HL1-Tbx5.biotin-ChIP-Seq(GSE21529)/Homer	AGGTGTCA	0.01	-4.985	0.0452	498	0.7249	32364.7	0.6808
PIF4(bHLH)/Seedling-PIF4-ChIP-Seq(GSE35315)/Homer	NNBCACGTGN	0.01	-4.978	0.0452	244	0.3552	14762.5	0.3105
CELF2(RRM)/JSL1-CELF2-CLIP-Seq(GSE71264)/Homer	RGTGTCAG	0.01	-4.974	0.0452	88	0.1281	4680.9	0.0985
Rbpj1(?)/Panc1-Rbpj1-ChIP-Seq(GSE47459)/Homer	HTTTCCCASG	0.01	-4.945	0.0461	278	0.4047	17055.3	0.3588
Oct2(POU,Homeobox)/Bcell-Oct2-ChIP-Seq(GSE21512)/Homer	ATATGCAAAT	0.01	-4.898	0.048	44	0.064	2062.4	0.0434
PAX6(Paired,Homeobox)/Forebrain-Pax6-ChIP-Seq(GSE66961)/Homer	NGTGTTCAVTSAAGCGKAAA	0.01	-4.834	0.0509	23	0.0335	909.1	0.0191
HAT2(Homeobox)/colamp-HAT2-DAP-Seq(GSE60143)/Homer	CYAATSATTR	0.01	-4.797	0.0525	107	0.1557	5897.6	0.1241
ERF105(AP2EREBP)/colamp-ERF105-DAP-Seq(GSE60143)/Homer	TGGCGGCT	0.01	-4.755	0.0544	152	0.2213	8775.5	0.1846
TGA5(bZIP)/col-TGA5-DAP-Seq(GSE60143)/Homer	NNGATGACGTCATCN	0.01	-4.726	0.0556	19	0.0277	711.7	0.015
OCT4-SOX2-TCF-NANOG(POU,Homeobox,HMG)/mES-Oct4-ChIP-Seq(GSE11431)/Homer	ATTTGCATAACAATG	0.01	-4.724	0.0556	29	0.0422	1240.4	0.0261
At5g47390(MYBrelated)/col-At5g47390-DAP-Seq(GSE60143)/Homer	CTTATCCA	0.01	-4.675	0.0578	191	0.278	11338.3	0.2385
TGA1(bZIP)/colamp-TGA1-DAP-Seq(GSE60143)/Homer	TGACGTCAKC	0.01	-4.661	0.0583	66	0.0961	3394.8	0.0714
Pbx3(Homeobox)/GM12878-PBX3-ChIP-Seq(GSE32465)/Homer	SCTGTCAMTCAN	0.1	-4.533	0.0658	61	0.0888	3114.5	0.0655
RAP26(AP2EREBP)/colamp-RAP26-DAP-Seq(GSE60143)/Homer	HDATGGCGGCGG	0.1	-4.502	0.0674	101	0.147	5583.1	0.1174
HOXA2(Homeobox)/mES-Hoxa2-ChIP-Seq(Donaldson_et_al.)/Homer	GYCATCMATCAT	0.1	-4.496	0.0674	24	0.0349	991.4	0.0209
TGA10(bZIP)/colamp-TGA10-DAP-Seq(GSE60143)/Homer	ATGACGTC	0.1	-4.492	0.0674	85	0.1237	4587.4	0.0965
ERF38(AP2EREBP)/col-ERF38-DAP-Seq(GSE60143)/Homer	CACCGACA	0.1	-4.489	0.0674	43	0.0626	2057.5	0.0433
MYB77(MYB)/col-MYB77-DAP-Seq(GSE60143)/Homer	NYAACBGYMC	0.1	-4.477	0.0676	206	0.2999	12385.1	0.2605
Smad2(MAD)/ES-SMAD2-ChIP-Seq(GSE29422)/Homer	CTGTCTGG	0.1	-4.453	0.0688	320	0.4658	20070.4	0.4222
BMYB(HTH)/Hela-BMYB-ChIP-Seq(GSE27030)/Homer	NHAACBGYYV	0.1	-4.409	0.0715	236	0.3435	14402.6	0.303
Snail1(Zf)/LS174T-SNAIL1.HA-ChIP-Seq(GSE127183)/Homer	TRCACCTGCY	0.1	-4.354	0.075	202	0.294	12157.8	0.2557
Sox17(HMG)/Endoderm-Sox17-ChIP-Seq(GSE61475)/Homer	CCATTGTTYB	0.1	-4.322	0.077	124	0.1805	7083.4	0.149
bHLH10(bHLH)/colamp-bHLH10-DAP-Seq(GSE60143)/Homer	YACCGACA	0.1	-4.318	0.077	28	0.0408	1226.2	0.0258
Zic2(Zf)/ESC-Zic2-ChIP-Seq(SRP197560)/Homer	CHCAGCRGGRGG	0.1	-4.308	0.0772	109	0.1587	6131.6	0.129
GATA19(C2C2gata)/colamp-GATA19-DAP-Seq(GSE60143)/Homer	ATCSGATCVG	0.1	-4.293	0.0779	15	0.0218	540.5	0.0114
BMAL1(bHLH)/Liver-Bmal1-ChIP-Seq(GSE39860)/Homer	GNCACGTG	0.1	-4.281	0.0785	321	0.4672	20198.6	0.4249
EPR1(MYBrelated)/colamp-EPR1-DAP-Seq(GSE60143)/Homer	AAATATCT	0.1	-4.257	0.0795	47	0.0684	2323.7	0.0489
LHY1(MYBrelated)/col-LHY1-DAP-Seq(GSE60143)/Homer	AAATATCT	0.1	-4.257	0.0795	47	0.0684	2323.7	0.0489
MYB33(MYB)/col-MYB33-DAP-Seq(GSE60143)/Homer	DDTYNGTTAN	0.1	-4.224	0.0817	230	0.3348	14060.7	0.2958
At2g33710(AP2EREBP)/colamp-At2g33710-DAP-Seq(GSE60143)/Homer	WTKGCGGCKR	0.1	-4.147	0.0877	193	0.2809	11625.5	0.2445
AGL63(MADS)/col-AGL63-DAP-Seq(GSE60143)/Homer	TTCCAAWWWTGG	0.1	-4.128	0.0889	109	0.1587	6173.3	0.1299
Trl(Zf)/S2-GAGAfactor-ChIP-Seq(GSE40646)/Homer	RGAGAGAG	0.1	-4.107	0.0903	450	0.655	29232.8	0.6149
ERF4(AP2EREBP)/colamp-ERF4-DAP-Seq(GSE60143)/Homer	WDWTGGCGGCGG	0.1	-4.063	0.0938	91	0.1325	5050.2	0.1062
Max(bHLH)/K562-Max-ChIP-Seq(GSE31477)/Homer	RCCACGTGGYYN	0.1	-3.949	0.1046	140	0.2038	8211.4	0.1727
Smad4(MAD)/ESC-SMAD4-ChIP-Seq(GSE29422)/Homer	VBSYGTCTGG	0.1	-3.929	0.1062	326	0.4745	20667.4	0.4347
HLF(bZIP)/HSC-HLF.Flag-ChIP-Seq(GSE69817)/Homer	RTTATGYAAB	0.1	-3.925	0.1062	99	0.1441	5586.6	0.1175
At4g01280(MYBrelated)/colamp-At4g01280-DAP-Seq(GSE60143)/Homer	AAATATCT	0.1	-3.898	0.1084	66	0.0961	3529.2	0.0742
MYB56(MYB)/colamp-MYB56-DAP-Seq(GSE60143)/Homer	HTAACGRMHY	0.1	-3.896	0.1084	115	0.1674	6613.1	0.1391
AT3G60490(AP2EREBP)/colamp-AT3G60490-DAP-Seq(GSE60143)/Homer	NNRCCGACANNNNNN	0.1	-3.881	0.109	27	0.0393	1217.7	0.0256
TSO1(CPP)/col-TSO1-DAP-Seq(GSE60143)/Homer	RAATTTRAAW	0.1	-3.847	0.1122	18	0.0262	728.9	0.0153
OCT:OCT(POU,Homeobox,IR1)/NPC-Brn2-ChIP-Seq(GSE35496)/Homer	ATGAATWATTCATGA	0.1	-3.843	0.1122	5	0.0073	108.2	0.0023
RORgt(NR)/EL4-RORgt.Flag-ChIP-Seq(GSE56019)/Homer	AAYTAGGTCA	0.1	-3.81	0.1146	29	0.0422	1338.7	0.0282
RORgt(NR)/EL4-RORgt.Flag-ChIP-Seq(GSE56019)/Homer	AAYTAGGTCA	0.1	-3.81	0.1146	29	0.0422	1338.7	0.0282
TINY(AP2EREBP)/col-TINY-DAP-Seq(GSE60143)/Homer	NNCACCGACA	0.1	-3.79	0.1163	25	0.0364	1115.7	0.0235
AT3G10113(MYBrelated)/col-AT3G10113-DAP-Seq(GSE60143)/Homer	WNAAATATCWWN	0.1	-3.773	0.1177	56	0.0815	2940.9	0.0619
Tbr1(T-box)/Cortex-Tbr1-ChIP-Seq(GSE71384)/Homer	AAGGTGTKAA	0.1	-3.764	0.1182	212	0.3086	13010.8	0.2737
At1g75490(AP2EREBP)/colamp-At1g75490-DAP-Seq(GSE60143)/Homer	CACCGMCT	0.1	-3.755	0.1186	179	0.2606	10822.5	0.2277
BOS1(MYB)/col-BOS1-DAP-Seq(GSE60143)/Homer	NNRCCTAACT	0.1	-3.745	0.1192	150	0.2183	8920.6	0.1876
RUNX1(Runt)/Jurkat-RUNX1-ChIP-Seq(GSE29180)/Homer	AAACCACARM	0.1	-3.735	0.1199	197	0.2868	12021.7	0.2529
ZFX(Zf)/mES-Zfx-ChIP-Seq(GSE11431)/Homer	AGGCCTRG	0.1	-3.699	0.1236	274	0.3988	17205.6	0.3619
At1g19000(MYBrelated)/colamp-At1g19000-DAP-Seq(GSE60143)/Homer	WWTGGATAADDT	0.1	-3.599	0.136	106	0.1543	6112.8	0.1286
PBX1(Homeobox)/MCF7-PBX1-ChIP-Seq(GSE28007)/Homer	GSCTGTCACTCA	0.1	-3.594	0.136	26	0.0378	1193.4	0.0251
REB1/SacCer-Promoters/Homer	KCCGGGTAAYRR	0.1	-3.588	0.1361	33	0.048	1596.2	0.0336
NFkB-p65-Rel(RHD)/ThioMac-LPS-Expression(GSE23622)/Homer	GGAAATTCCC	0.1	-3.558	0.1395	13	0.0189	490.9	0.0103
ZNF467(Zf)/HEK293-ZNF467.GFP-ChIP-Seq(GSE58341)/Homer	TGGGGAAGGGCM	0.1	-3.55	0.14	191	0.278	11684.3	0.2458
NFAT(RHD)/Jurkat-NFATC1-ChIP-Seq(Jolma_et_al.)/Homer	ATTTTCCATT	0.1	-3.519	0.1437	135	0.1965	8008.8	0.1685
Brn2(POU,Homeobox)/NPC-Brn2-ChIP-Seq(GSE35496)/Homer	ATGAATATTC	0.1	-3.516	0.1437	15	0.0218	597.8	0.0126
n-Myc(bHLH)/mES-nMyc-ChIP-Seq(GSE11431)/Homer	VRCCACGTGG	0.1	-3.484	0.1474	139	0.2023	8280	0.1742
PHV(HB)/col-PHV-DAP-Seq(GSE60143)/Homer	RTAATSATTA	0.1	-3.483	0.1474	52	0.0757	2748.3	0.0578
TGA2(bZIP)/colamp-TGA2-DAP-Seq(GSE60143)/Homer	ACGTCAYCHH	0.1	-3.47	0.1481	71	0.1033	3925.2	0.0826
STAT4(Stat)/CD4-Stat4-ChIP-Seq(GSE22104)/Homer	NYTTCCWGGAAR	0.1	-3.459	0.149	158	0.23	9533	0.2005
ZNF416(Zf)/HEK293-ZNF416.GFP-ChIP-Seq(GSE58341)/Homer	WDNCTGGGCA	0.1	-3.437	0.1516	296	0.4309	18803	0.3955
LBD23(LOBAS2)/colamp-LBD23-DAP-Seq(GSE60143)/Homer	GCGNAWWWTNCGCYW	0.1	-3.403	0.156	100	0.1456	5778.2	0.1215
PIF5ox(bHLH)/Arabidopsis-PIF5ox-ChIP-Seq(GSE35062)/Homer	BCACGTGVDN	0.1	-3.36	0.1622	197	0.2868	12149.2	0.2556
REF6(Zf)/Arabidopsis-REF6-ChIP-Seq(GSE106942)/Homer	TVCTCTGTTT	0.1	-3.356	0.1622	125	0.182	7405.6	0.1558
ZNF341(Zf)/EBV-ZNF341-ChIP-Seq(GSE113194)/Homer	GGAACAGCCG	0.1	-3.355	0.1622	161	0.2344	9763.9	0.2054
ZNF165(Zf)/WHIM12-ZNF165-ChIP-Seq(GSE65937)/Homer	AAGGKGRCGCAGGCA	0.1	-3.306	0.1689	33	0.048	1635.6	0.0344
AT5G61620(MYBrelated)/colamp-AT5G61620-DAP-Seq(GSE60143)/Homer	CTTATCCA	0.1	-3.3	0.169	211	0.3071	13106.1	0.2757
AT3G16280(AP2EREBP)/colamp-AT3G16280-DAP-Seq(GSE60143)/Homer	HCACCGACAHHDHHN	0.1	-3.288	0.1704	31	0.0451	1520.9	0.032
MYB116(MYB)/colamp-MYB116-DAP-Seq(GSE60143)/Homer	AGTTAGGCAN	0.1	-3.275	0.1718	113	0.1645	6650.6	0.1399
Nkx2.2(Homeobox)/NPC-Nkx2.2-ChIP-Seq(GSE61673)/Homer	BTBRAGTGSN	0.1	-3.233	0.1783	336	0.4891	21628	0.4549
Tbx20(T-box)/Heart-Tbx20-ChIP-Seq(GSE29636)/Homer	GGTGYTGACAGS	0.1	-3.182	0.1869	57	0.083	3113.5	0.0655
AT5G56840(MYBrelated)/colamp-AT5G56840-DAP-Seq(GSE60143)/Homer	TGGATAAGGT	0.1	-3.112	0.1996	176	0.2562	10839.4	0.228
ZNF711(Zf)/SHSY5Y-ZNF711-ChIP-Seq(GSE20673)/Homer	AGGCCTAG	0.1	-3.069	0.2073	333	0.4847	21490.3	0.4521
At4g32800(AP2EREBP)/colamp-At4g32800-DAP-Seq(GSE60143)/Homer	DYCACCGACAHWWWH	0.1	-3.066	0.2073	12	0.0175	475.6	0.01
JunD(bZIP)/K562-JunD-ChIP-Seq/Homer	ATGACGTCATCN	0.1	-3.065	0.2073	18	0.0262	801.5	0.0169
ERF3(AP2EREBP)/colamp-ERF3-DAP-Seq(GSE60143)/Homer	ATGGCGGCGG	0.1	-3.062	0.2073	54	0.0786	2951.4	0.0621
STZ(C2H2)/colamp-STZ-DAP-Seq(GSE60143)/Homer	HNBTCACT	0.1	-3.012	0.2157	632	0.9199	42819.5	0.9007
ZNF652/HepG2-ZNF652.Flag-ChIP-Seq(Encode)/Homer	TTAACCCTTTVNKKN	0.1	-3.001	0.217	35	0.0509	1800.6	0.0379
ZNF415(Zf)/HEK293-ZNF415.GFP-ChIP-Seq(GSE58341)/Homer	GRTGMTRGAGCC	0.1	-2.986	0.2194	125	0.182	7518	0.1581
RUNX(Runt)/HPC7-Runx1-ChIP-Seq(GSE22178)/Homer	SAAACCACAG	0.1	-2.958	0.2247	134	0.1951	8117	0.1707
RIN(MADS)/Tomato-RIN-ChIP-Seq(GSE116581)/Homer	CYAAAAWWGG	0.1	-2.941	0.2277	157	0.2285	9639.1	0.2028
Rfx1(HTH)/NPC-H3K4me1-ChIP-Seq(GSE16256)/Homer	KGTTGCCATGGCAA	0.1	-2.939	0.2277	48	0.0699	2604.3	0.0548
PAX3:FKHR-fusion(Paired,Homeobox)/Rh4-PAX3:FKHR-ChIP-Seq(GSE19063)/Homer	ACCRTGACTAATTNN	0.1	-2.936	0.2277	38	0.0553	1992.3	0.0419
Hoxa11(Homeobox)/ChickenMSG-Hoxa11.Flag-ChIP-Seq(GSE86088)/Homer	TTTTATGGCM	0.1	-2.896	0.235	295	0.4294	18958	0.3988
SeqBias:	GA-repeat	GAGAGAGAGA	0.1	-2.816	0.2534	650	0.9461	44242.6	0.9306
Hoxa13(Homeobox)/ChickenMSG-Hoxa13.Flag-ChIP-Seq(GSE86088)/Homer	CYHATAAAAN	0.1	-2.807	0.2547	301	0.4381	19408.1	0.4083
Stat3(Stat)/mES-Stat3-ChIP-Seq(GSE11431)/Homer	CTTCCGGGAA	0.1	-2.804	0.2547	94	0.1368	5555.9	0.1169
E2F1(E2F)/Hela-E2F1-ChIP-Seq(GSE22478)/Homer	CWGGCGGGAA	0.1	-2.793	0.2561	27	0.0393	1354.4	0.0285
HIF-1a(bHLH)/MCF7-HIF1a-ChIP-Seq(GSE28352)/Homer	TACGTGCV	0.1	-2.792	0.2561	39	0.0568	2078.9	0.0437
HY5(bZIP)/colamp-HY5-DAP-Seq(GSE60143)/Homer	RRTSACGTSD	0.1	-2.789	0.2561	92	0.1339	5430.1	0.1142
ERF8(AP2EREBP)/colamp-ERF8-DAP-Seq(GSE60143)/Homer	CGCCGYCATW	0.1	-2.789	0.2561	86	0.1252	5043.5	0.1061
CEBP:CEBP(bZIP)/MEF-Chop-ChIP-Seq(GSE35681)/Homer	NTNATGCAAYMNNHTGMAAY	0.1	-2.782	0.2561	20	0.0291	947	0.0199
IBL1(bHLH)/Seedling-IBL1-ChIP-Seq(GSE51120)/Homer	CACGTGCC	0.1	-2.766	0.2577	272	0.3959	17445.9	0.367
NFIL3(bZIP)/HepG2-NFIL3-ChIP-Seq(Encode)/Homer	VTTACGTAAYNNNNN	0.1	-2.708	0.272	69	0.1004	3976	0.0836
MYB65(MYB)/colamp-MYB65-DAP-Seq(GSE60143)/Homer	RACNGTTA	0.1	-2.678	0.2794	158	0.23	9801.3	0.2062
AT3G10030(Trihelix)/colamp-AT3G10030-DAP-Seq(GSE60143)/Homer	GCCGTTAA	0.1	-2.668	0.281	74	0.1077	4306	0.0906
AR-halfsite(NR)/LNCaP-AR-ChIP-Seq(GSE27824)/Homer	CCAGGAACAG	0.1	-2.666	0.281	561	0.8166	37707.4	0.7932
ABR1(AP2EREBP)/colamp-ABR1-DAP-Seq(GSE60143)/Homer	AAATGGCGGCGG	0.1	-2.648	0.2843	83	0.1208	4889.5	0.1029
PRDM10(Zf)/HEK293-PRDM10.eGFP-ChIP-Seq(Encode)/Homer	TGGTACATTCCA	0.1	-2.641	0.2853	136	0.198	8356.3	0.1758
GLI3(Zf)/Limb-GLI3-ChIP-Chip(GSE11077)/Homer	CGTGGGTGGTCC	0.1	-2.626	0.2883	34	0.0495	1802.2	0.0379
ERF73(AP2EREBP)/col-ERF73-DAP-Seq(GSE60143)/Homer	CCGCCGCC	0.1	-2.62	0.289	50	0.0728	2794.4	0.0588
SeqBias:	TA-repeat	TATATATATA	0.1	-2.614	0.2895	255	0.3712	16356.5	0.3441
E2F3(E2F)/MEF-E2F3-ChIP-Seq(GSE71376)/Homer	BTKGGCGGGAAA	0.1	-2.605	0.2909	81	0.1179	4772.9	0.1004
DDF2(AP2EREBP)/col-DDF2-DAP-Seq(GSE60143)/Homer	GATGTCGRCR	0.1	-2.591	0.294	5	0.0073	154.2	0.0032
Bcl11a(Zf)/HSPC-BCL11A-ChIP-Seq(GSE104676)/Homer	TYTGACCASWRG	0.1	-2.578	0.2965	155	0.2256	9639.3	0.2028
EBF1(EBF)/Near-E2A-ChIP-Seq(GSE21512)/Homer	GTCCCCWGGGGA	0.1	-2.546	0.3051	224	0.3261	14284.4	0.3005
At4g31060(AP2EREBP)/colamp-At4g31060-DAP-Seq(GSE60143)/Homer	CACCGACAAW	0.1	-2.54	0.3058	36	0.0524	1940.2	0.0408
AT2G28920(ND)/col-AT2G28920-DAP-Seq(GSE60143)/Homer	WAGATATTTWTW	0.1	-2.54	0.3058	32	0.0466	1695.6	0.0357
MNT(bHLH)/HepG2-MNT-ChIP-Seq(Encode)/Homer	DGCACACGTG	0.1	-2.513	0.3117	198	0.2882	12544.9	0.2639
Hoxa10(Homeobox)/ChickenMSG-Hoxa10.Flag-ChIP-Seq(GSE86088)/Homer	GGYAATGAAA	0.1	-2.507	0.3124	81	0.1179	4800.6	0.101
Mouse_Recombination_Hotspot(Zf)/Testis-DMC1-ChIP-Seq(GSE24438)/Homer	ACTYKNATTCGTGNTACTTC	0.1	-2.473	0.3219	13	0.0189	582.6	0.0123
DEAR2(AP2EREBP)/colamp-DEAR2-DAP-Seq(GSE60143)/Homer	HCACCGACAWHD	0.1	-2.473	0.3219	91	0.1325	5459.5	0.1148
ATAF1(NAC)/col-ATAF1-DAP-Seq(GSE60143)/Homer	YACGTMAY	0.1	-2.472	0.3219	272	0.3959	17580.8	0.3698
HOXD13(Homeobox)/Chicken-Hoxd13-ChIP-Seq(GSE38910)/Homer	NCYAATAAAA	0.1	-2.468	0.3219	126	0.1834	7757	0.1632
Gfi1b(Zf)/HPC7-Gfi1b-ChIP-Seq(GSE22178)/Homer	MAATCACTGC	0.1	-2.453	0.3237	111	0.1616	6775	0.1425
c-Myc(bHLH)/mES-cMyc-ChIP-Seq(GSE11431)/Homer	VVCCACGTGG	0.1	-2.434	0.3286	106	0.1543	6452.7	0.1357
ZNF189(Zf)/HEK293-ZNF189.GFP-ChIP-Seq(GSE58341)/Homer	TGGAACAGMA	0.1	-2.424	0.3307	168	0.2445	10569	0.2223
CREB5(bZIP)/LNCaP-CREB5.V5-ChIP-Seq(GSE137775)/Homer	VVATGACGTCAT	0.1	-2.401	0.337	55	0.0801	3160.1	0.0665
At2g01060(G2like)/colamp-At2g01060-DAP-Seq(GSE60143)/Homer	AGATKCBNWW	0.1	-2.399	0.337	424	0.6172	28116.6	0.5914
Pitx1(Homeobox)/Chicken-Pitx1-ChIP-Seq(GSE38910)/Homer	TAATCCCN	0.1	-2.389	0.3385	505	0.7351	33821.6	0.7114
AGL13(MADS)/col-AGL13-DAP-Seq(GSE60143)/Homer	TWCCAWWTWTGGWAA	0.1	-2.374	0.3423	6	0.0087	214.7	0.0045
bcd(Homeobox)/Embryo-Bcd-ChIP-Seq(GSE86966)/Homer	VNNGGATTADNN	0.1	-2.36	0.3459	188	0.2737	11937.6	0.2511
Pit1(Homeobox)/GCrat-Pit1-ChIP-Seq(GSE58009)/Homer	ATGMATATDC	0.1	-2.355	0.3463	129	0.1878	7997.4	0.1682
RAP21(AP2EREBP)/colamp-RAP21-DAP-Seq(GSE60143)/Homer	BCACCGACAHNN	0.1	-2.325	0.3558	16	0.0233	770.7	0.0162
Replumless(BLH)/Arabidopsis-RPL.GFP-ChIP-Seq(GSE78727)/Homer	HGTCWHATCA	0.1	-2.315	0.3581	174	0.2533	11016.4	0.2317
MafA(bZIP)/Islet-MafA-ChIP-Seq(GSE30298)/Homer	TGCTGACTCA	1	-2.29	0.3656	177	0.2576	11228.3	0.2362
AT1G01250(AP2EREBP)/col-AT1G01250-DAP-Seq(GSE60143)/Homer	YCACCGACAHTW	1	-2.286	0.3658	9	0.0131	378.7	0.008
Unknown(Homeobox)/Limb-p300-ChIP-Seq/Homer	SSCMATWAAA	1	-2.275	0.3688	85	0.1237	5130.3	0.1079
EBF2(EBF)/BrownAdipose-EBF2-ChIP-Seq(GSE97114)/Homer	NABTCCCWDGGGAVH	1	-2.267	0.3703	187	0.2722	11912	0.2506
MYB3R1(MYB)/col-MYB3R1-DAP-Seq(GSE60143)/Homer	WWDTDACCGTTR	1	-2.265	0.3703	30	0.0437	1622	0.0341
Pit1+1bp(Homeobox)/GCrat-Pit1-ChIP-Seq(GSE58009)/Homer	ATGCATAATTCA	1	-2.245	0.3757	36	0.0524	1997.3	0.042
O2(bZIP)/Corn-O2-ChIP-Seq(GSE63991)/Homer	GCTGACGTGGCA	1	-2.236	0.3778	32	0.0466	1750.6	0.0368
DEAR3(AP2EREBP)/colamp-DEAR3-DAP-Seq(GSE60143)/Homer	BCACCGACAWNNNNN	1	-2.235	0.3778	29	0.0422	1565.9	0.0329
ATHB7(Homeobox)/col-ATHB7-DAP-Seq(GSE60143)/Homer	AATGATTG	1	-2.231	0.3778	82	0.1194	4948.5	0.1041
p63(p53)/Keratinocyte-p63-ChIP-Seq(GSE17611)/Homer	NNDRCATGYCYNRRCATGYH	1	-2.219	0.3804	82	0.1194	4953	0.1042
ANAC038(NAC)/col-ANAC038-DAP-Seq(GSE60143)/Homer	ACACGTWAYC	1	-2.193	0.389	273	0.3974	17786.9	0.3741
CEJ1(AP2EREBP)/col-CEJ1-DAP-Seq(GSE60143)/Homer	WWTGTCGGTG	1	-2.192	0.389	86	0.1252	5222.7	0.1099
OCT:OCT-short(POU,Homeobox)/NPC-OCT6-ChIP-Seq(GSE43916)/Homer	ATGCATWATGCATRW	1	-2.188	0.389	78	0.1135	4701.5	0.0989
WRKY46(WRKY)/colamp-WRKY46-DAP-Seq(GSE60143)/Homer	AAAGTCAACGSN	1	-2.174	0.3925	8	0.0116	333	0.007
MYB57(MYB)/col-MYB57-DAP-Seq(GSE60143)/Homer	TTACCTAACT	1	-2.165	0.3945	68	0.099	4058.4	0.0854
PBX2(Homeobox)/K562-PBX2-ChIP-Seq(Encode)/Homer	RTGATTKATRGN	1	-2.164	0.3945	113	0.1645	7009	0.1474
Srebp2(bHLH)/HepG2-Srebp2-ChIP-Seq(GSE31477)/Homer	CGGTCACSCCAC	1	-2.163	0.3945	30	0.0437	1640.9	0.0345
SUT1?/SacCer-Promoters/Homer	CCCCGCGC	1	-2.148	0.3971	634	0.9229	43220.5	0.9091
AGL6(MADS)/col-AGL6-DAP-Seq(GSE60143)/Homer	TTWCCWWAWWDGGWA	1	-2.139	0.3993	14	0.0204	677	0.0142
E2A(bHLH),near_PU.1/Bcell-PU.1-ChIP-Seq(GSE21512)/Homer	NVCACCTGBN	1	-2.133	0.4005	296	0.4309	19393.7	0.4079
DEAR5(AP2EREBP)/col-DEAR5-DAP-Seq(GSE60143)/Homer	NDWTGTCGGTGRWDN	1	-2.131	0.4005	14	0.0204	677.8	0.0143
E2F4(E2F)/K562-E2F4-ChIP-Seq(GSE31477)/Homer	GGCGGGAAAH	1	-2.119	0.4034	46	0.067	2656.5	0.0559
SeqBias:	CG	bias	SSSSSSSSSS	1	-2.118	0.4034	679	0.9884	46671.1	0.9817
SeqBias:	A/T	bias	WWWWWWWWWW	1	-2.116	0.4034	664	0.9665	45485.7	0.9568
HAT5(Homeobox)/colamp-HAT5-DAP-Seq(GSE60143)/Homer	DCAATWATTG	1	-2.115	0.4034	14	0.0204	679.2	0.0143
CBF2(AP2EREBP)/colamp-CBF2-DAP-Seq(GSE60143)/Homer	YBRCCGACATNNNNN	1	-2.114	0.4034	42	0.0611	2403.1	0.0505
RAV1(RAV)/colamp-RAV1-DAP-Seq(GSE60143)/Homer	TWWTTTCTGTTG	1	-2.11	0.4034	98	0.1426	6038.3	0.127
ERF11(AP2EREBP)/col-ERF11-DAP-Seq(GSE60143)/Homer	RTGGCGGCGG	1	-2.097	0.4043	63	0.0917	3754.3	0.079
NFAT:AP1(RHD,bZIP)/Jurkat-NFATC1-ChIP-Seq(Jolma_et_al.)/Homer	SARTGGAAAAWRTGAGTCAB	1	-2.089	0.4061	27	0.0393	1468.7	0.0309
ARF2(ARF)/col-ARF2-DAP-Seq(GSE60143)/Homer	TTGTCGGMWN	1	-2.072	0.412	458	0.6667	30665.6	0.6451
DUX4(Homeobox)/Myoblasts-DUX4.V5-ChIP-Seq(GSE75791)/Homer	NWTAAYCYAATCAWN	1	-2.059	0.4159	7	0.0102	288.8	0.0061
Otx2(Homeobox)/EpiLC-Otx2-ChIP-Seq(GSE56098)/Homer	NYTAATCCYB	1	-2.058	0.4159	126	0.1834	7914.6	0.1665
Atf2(bZIP)/3T3L1-Atf2-ChIP-Seq(GSE56872)/Homer	NRRTGACGTCAT	1	-2.025	0.4276	54	0.0786	3193.2	0.0672
FUS3(ABI3VP1)/col-FUS3-DAP-Seq(GSE60143)/Homer	DNNWTNTGCATGKNN	1	-2.015	0.4303	190	0.2766	12231.4	0.2573
EWS:ERG-fusion(ETS)/CADO_ES1-EWS:ERG-ChIP-Seq(SRA014231)/Homer	ATTTCCTGTN	1	-1.948	0.4588	121	0.1761	7626.4	0.1604
At5g52660(MYBrelated)/colamp-At5g52660-DAP-Seq(GSE60143)/Homer	HAAAAATATCTW	1	-1.93	0.4656	50	0.0728	2961.4	0.0623
Rap210(AP2EREBP)/col-Rap210-DAP-Seq(GSE60143)/Homer	TGTCGGCA	1	-1.912	0.4726	45	0.0655	2644.5	0.0556
WRKY17(WRKY)/colamp-WRKY17-DAP-Seq(GSE60143)/Homer	GCGTTGACTTTT	1	-1.907	0.4735	2	0.0029	47.2	0.001
bHLH157(bHLH)/col-bHLH157-DAP-Seq(GSE60143)/Homer	KACACGTCTCTY	1	-1.906	0.4735	25	0.0364	1378.4	0.029
GRE(NR),IR3/A549-GR-ChIP-Seq(GSE32465)/Homer	NRGVACABNVTGTYCY	1	-1.897	0.4751	26	0.0378	1442.6	0.0303
Foxo3(Forkhead)/U2OS-Foxo3-ChIP-Seq(E-MTAB-2701)/Homer	DGTAAACA	1	-1.882	0.4809	95	0.1383	5924.2	0.1246
bHLH122(bHLH)/col100-bHLH122-DAP-Seq(GSE60143)/Homer	NDDCAASTTGHHNWW	1	-1.881	0.4809	141	0.2052	8993.8	0.1892
Brachyury(T-box)/Mesoendoderm-Brachyury-ChIP-exo(GSE54963)/Homer	ANTTMRCASBNNNGTGYKAAN	1	-1.879	0.4809	50	0.0728	2975.9	0.0626
Ets1-distal(ETS)/CD4+-PolII-ChIP-Seq(Barski_et_al.)/Homer	MACAGGAAGT	1	-1.848	0.4929	62	0.0902	3764.4	0.0792
AT4G00250(GeBP)/col-AT4G00250-DAP-Seq(GSE60143)/Homer	WDTGGATAAKRT	1	-1.83	0.5003	72	0.1048	4425.6	0.0931
Bapx1(Homeobox)/VertebralCol-Bapx1-ChIP-Seq(GSE36672)/Homer	TTRAGTGSYK	1	-1.829	0.5003	330	0.4803	21904.3	0.4608
MYB70(MYB)/col-MYB70-DAP-Seq(GSE60143)/Homer	WTAACNGTTA	1	-1.827	0.5003	178	0.2591	11513.6	0.2422
ERF115(AP2EREBP)/colamp-ERF115-DAP-Seq(GSE60143)/Homer	WTKRCGGCGB	1	-1.825	0.5003	125	0.182	7946.3	0.1672
MYB98(MYB)/col-MYB98-DAP-Seq(GSE60143)/Homer	NWDCCGTTAC	1	-1.82	0.5003	34	0.0495	1963	0.0413
bZIP44(bZIP)/colamp-bZIP44-DAP-Seq(GSE60143)/Homer	NDTGCCACGTCAGCH	1	-1.814	0.5004	4	0.0058	146.7	0.0031
DDF1(AP2EREBP)/col-DDF1-DAP-Seq(GSE60143)/Homer	GCCGACAT	1	-1.808	0.5017	31	0.0451	1775.1	0.0373
At5g22890(C2H2)/col-At5g22890-DAP-Seq(GSE60143)/Homer	NSAGGTKWTATCTGD	1	-1.775	0.5171	7	0.0102	312.2	0.0066
ZNF669(Zf)/HEK293-ZNF669.GFP-ChIP-Seq(GSE58341)/Homer	GARTGGTCATCGCCC	1	-1.772	0.5171	14	0.0204	724.3	0.0152
HOXB13(Homeobox)/ProstateTumor-HOXB13-ChIP-Seq(GSE56288)/Homer	TTTTATKRGG	1	-1.769	0.5173	135	0.1965	8642.1	0.1818
Six2(Homeobox)/NephronProgenitor-Six2-ChIP-Seq(GSE39837)/Homer	GWAAYHTGAKMC	1	-1.764	0.5184	138	0.2009	8846.5	0.1861
Sox7(HMG)/ESC-Sox7-ChIP-Seq(GSE133899)/Homer	VVRRAACAATGG	1	-1.76	0.5187	53	0.0771	3204.8	0.0674
GT1(Trihelix)/col-GT1-DAP-Seq(GSE60143)/Homer	TTAACCATGGTTAAD	1	-1.75	0.5225	2	0.0029	52.8	0.0011
Srebp1a(bHLH)/HepG2-Srebp1a-ChIP-Seq(GSE31477)/Homer	RTCACSCCAY	1	-1.742	0.5248	41	0.0597	2431.2	0.0511
CHR(?)/Hela-CellCycle-Expression/Homer	SRGTTTCAAA	1	-1.736	0.5268	69	0.1004	4260	0.0896
CAMTA1(CAMTA)/col-CAMTA1-DAP-Seq(GSE60143)/Homer	WWAACGCGTT	1	-1.727	0.5297	33	0.048	1921	0.0404
SOL1(CPP)/colamp-SOL1-DAP-Seq(GSE60143)/Homer	ATTTAAATHN	1	-1.723	0.5305	148	0.2154	9539.1	0.2007
At5g08750(C3H)/col-At5g08750-DAP-Seq(GSE60143)/Homer	NWDTTGCGGCTR	1	-1.722	0.5305	46	0.067	2760.6	0.0581
Unknown6/Drosophila-Promoters/Homer	AATTTTAAAA	1	-1.718	0.5305	74	0.1077	4596.7	0.0967
HAT1(Homeobox)/col-HAT1-DAP-Seq(GSE60143)/Homer	SCAATCATTGNN	1	-1.715	0.5305	17	0.0247	916.3	0.0193
RUNX-AML(Runt)/CD4+-PolII-ChIP-Seq(Barski_et_al.)/Homer	GCTGTGGTTW	1	-1.709	0.5315	130	0.1892	8334.4	0.1753
GRE(NR),IR3/RAW264.7-GRE-ChIP-Seq(Unpublished)/Homer	VAGRACAKWCTGTYC	1	-1.696	0.5367	42	0.0611	2509	0.0528
LCL1(MYBrelated)/colamp-LCL1-DAP-Seq(GSE60143)/Homer	NAAAATATCTWHWWN	1	-1.696	0.5367	18	0.0262	981.6	0.0206
ZIM(C2C2gata)/col-ZIM-DAP-Seq(GSE60143)/Homer	ATCSRACGGTYRAGA	1	-1.692	0.5367	2	0.0029	54.5	0.0011
ERF5(AP2EREBP)/colamp-ERF5-DAP-Seq(GSE60143)/Homer	DCMGCCGCCA	1	-1.682	0.54	30	0.0437	1740.9	0.0366
AtIDD11(C2H2)/colamp-AtIDD11-DAP-Seq(GSE60143)/Homer	TTTGTCGTTT	1	-1.679	0.54	51	0.0742	3098.7	0.0652
MYB81(MYB)/col-MYB81-DAP-Seq(GSE60143)/Homer	NWAACSGWTWNN	1	-1.678	0.54	183	0.2664	11930.9	0.251
E2F7(E2F)/Hela-E2F7-ChIP-Seq(GSE32673)/Homer	VDTTTCCCGCCA	1	-1.666	0.5438	12	0.0175	618	0.013
HSFB4(HSF)/col-HSFB4-DAP-Seq(GSE60143)/Homer	TTCTAGAAGCTTCTA	1	-1.655	0.548	9	0.0131	440.9	0.0093
ERF7(AP2EREBP)/col-ERF7-DAP-Seq(GSE60143)/Homer	ATGRCGGCGG	1	-1.635	0.5574	130	0.1892	8369.4	0.1761
Sox9(HMG)/Limb-SOX9-ChIP-Seq(GSE73225)/Homer	AGGVNCCTTTGT	1	-1.633	0.5574	155	0.2256	10057.8	0.2116
SOC1(MADS)/Seedling-SOC1-ChIP-Seq(GSE45846)/Homer	TWCCAWWTWTGG	1	-1.632	0.5574	46	0.067	2786.3	0.0586
At1g74840(MYBrelated)/col100-At1g74840-DAP-Seq(GSE60143)/Homer	YHTTATCCAWWT	1	-1.632	0.5574	87	0.1266	5491.8	0.1155
CRE(bZIP)/Promoter/Homer	CSGTGACGTCAC	1	-1.626	0.5574	34	0.0495	2010.2	0.0423
STOP1(C2H2)/colamp-STOP1-DAP-Seq(GSE60143)/Homer	DTATCTGGKGRAGGT	1	-1.618	0.559	78	0.1135	4898.8	0.103
Usf2(bHLH)/C2C12-Usf2-ChIP-Seq(GSE36030)/Homer	GTCACGTGGT	1	-1.618	0.559	53	0.0771	3248.1	0.0683
HNF1b(Homeobox)/PDAC-HNF1B-ChIP-Seq(GSE64557)/Homer	GTTAATNATTAA	1	-1.61	0.5604	14	0.0204	748.6	0.0157
AT2G20110(CPP)/colamp-AT2G20110-DAP-Seq(GSE60143)/Homer	ATTYAAATHY	1	-1.595	0.5675	147	0.214	9536.3	0.2006
REM19(REM)/colamp-REM19-DAP-Seq(GSE60143)/Homer	AAAAAAAA	1	-1.594	0.5675	83	0.1208	5240.5	0.1102
RKD2(RWPRK)/colamp-RKD2-DAP-Seq(GSE60143)/Homer	GACKTTTCRDCTTCC	1	-1.593	0.5675	104	0.1514	6643.1	0.1397
Zfp57(Zf)/H1-ZFP57.HA-ChIP-Seq(GSE115387)/Homer	NANTGCSGCA	1	-1.59	0.5675	43	0.0626	2603.2	0.0548
MYB3R5(MYB)/col-MYB3R5-DAP-Seq(GSE60143)/Homer	THYAACGGTHAWAWT	1	-1.585	0.5675	8	0.0116	389.7	0.0082
At3g60580(C2H2)/col-At3g60580-DAP-Seq(GSE60143)/Homer	WTTYTACT	1	-1.576	0.5706	584	0.8501	39828.6	0.8378
SCRT1(Zf)/HEK293-SCRT1.eGFP-ChIP-Seq(Encode)/Homer	GCAACAGGTG	1	-1.563	0.5765	60	0.0873	3727.8	0.0784
CRC(C2C2YABBY)/col-CRC-DAP-Seq(GSE60143)/Homer	TWATSATA	1	-1.555	0.5791	129	0.1878	8341	0.1755
bHLH130(bHLH)/col-bHLH130-DAP-Seq(GSE60143)/Homer	GCAACTTG	1	-1.548	0.5816	116	0.1689	7469.9	0.1571
TCP1(TCP)/col-TCP1-DAP-Seq(GSE60143)/Homer	GGGGGCCCMMCN	1	-1.546	0.5816	57	0.083	3535.2	0.0744
AT5G25475(ABI3VP1)/col-AT5G25475-DAP-Seq(GSE60143)/Homer	RNNRNCAAGCADNDB	1	-1.538	0.5846	234	0.3406	15488.4	0.3258
Duxbl(Homeobox)/NIH3T3-Duxbl.HA-ChIP-Seq(GSE119782)/Homer	TAAYCYAATCAA	1	-1.538	0.5846	11	0.016	575.6	0.0121
Eomes(T-box)/H9-Eomes-ChIP-Seq(GSE26097)/Homer	ATTAACACCT	1	-1.532	0.5848	309	0.4498	20642.8	0.4342
AGL15(MADS)/col-AGL15-DAP-Seq(GSE60143)/Homer	TTTCCHWATWDGGAA	1	-1.507	0.598	17	0.0247	952.9	0.02
BIM2(bHLH)/col-BIM2-DAP-Seq(GSE60143)/Homer	NNNNCACGTGNN	1	-1.488	0.6081	143	0.2082	9323	0.1961
AT2G31460(REMB3)/col-AT2G31460-DAP-Seq(GSE60143)/Homer	WNWARWDGAAATGAT	1	-1.486	0.6081	43	0.0626	2634.5	0.0554
Cdx2(Homeobox)/mES-Cdx2-ChIP-Seq(GSE14586)/Homer	GYMATAAAAH	1	-1.473	0.6135	78	0.1135	4956.2	0.1043
VRN1(ABI3VP1)/col-VRN1-DAP-Seq(GSE60143)/Homer	TTTTTTTTTT	1	-1.473	0.6135	35	0.0509	2115.5	0.0445
HOXA9(Homeobox)/HSC-Hoxa9-ChIP-Seq(GSE33509)/Homer	GGCCATAAATCA	1	-1.468	0.6136	86	0.1252	5493.3	0.1156
CArG(MADS)/PUER-Srf-ChIP-Seq(Sullivan_et_al.)/Homer	CCATATATGGNM	1	-1.467	0.6136	52	0.0757	3232.8	0.068
Hoxc9(Homeobox)/Ainv15-Hoxc9-ChIP-Seq(GSE21812)/Homer	GGCCATAAATCA	1	-1.442	0.6262	62	0.0902	3903.7	0.0821
Elk4(ETS)/Hela-Elk4-ChIP-Seq(GSE31477)/Homer	NRYTTCCGGY	1	-1.436	0.6269	85	0.1237	5440.6	0.1144
ZNF143|STAF(Zf)/CUTLL-ZNF143-ChIP-Seq(GSE29600)/Homer	ATTTCCCAGVAKSCY	1	-1.436	0.6269	85	0.1237	5441	0.1145
CLOCK(bHLH)/Liver-Clock-ChIP-Seq(GSE39860)/Homer	GHCACGTG	1	-1.434	0.6269	90	0.131	5776.8	0.1215
bHLH80(bHLH)/col-bHLH80-DAP-Seq(GSE60143)/Homer	NNNNDCAASTTGHNN	1	-1.423	0.6316	160	0.2329	10511.2	0.2211
MafB(bZIP)/BMM-Mafb-ChIP-Seq(GSE75722)/Homer	WNTGCTGASTCAGCANWTTY	1	-1.416	0.6348	86	0.1252	5516.3	0.116
Cbf1(bHLH)/Yeast-Cbf1-ChIP-Seq(GSE29506)/Homer	TCACGTGAYH	1	-1.407	0.6384	41	0.0597	2527.8	0.0532
c-Jun-CRE(bZIP)/K562-cJun-ChIP-Seq(GSE31477)/Homer	ATGACGTCATCY	1	-1.405	0.6384	47	0.0684	2923.5	0.0615
Pax7(Paired,Homeobox),long/Myoblast-Pax7-ChIP-Seq(GSE25064)/Homer	TAATCHGATTAC	1	-1.395	0.6431	3	0.0044	119.3	0.0025
CEBP(bZIP)/ThioMac-CEBPb-ChIP-Seq(GSE21512)/Homer	ATTGCGCAAC	1	-1.379	0.6516	77	0.1121	4929.1	0.1037
TCP16(TCP)/colamp-TCP16-DAP-Seq(GSE60143)/Homer	GTGGDCCYNNNNNNN	1	-1.376	0.652	124	0.1805	8096.5	0.1703
Mef2c(MADS)/GM12878-Mef2c-ChIP-Seq(GSE32465)/Homer	DCYAAAAATAGM	1	-1.359	0.6611	43	0.0626	2674.2	0.0563
MYB3R4(MYB)/col-MYB3R4-DAP-Seq(GSE60143)/Homer	AWWTAACCGTTR	1	-1.35	0.6655	17	0.0247	982.7	0.0207
bZIP42(bZIP)/colamp-bZIP42-DAP-Seq(GSE60143)/Homer	GCCACGTCAGCA	1	-1.34	0.6705	1	0.0015	21.1	0.0004
AT1G69570(C2C2dof)/col-AT1G69570-DAP-Seq(GSE60143)/Homer	WAAAAGTGHH	1	-1.33	0.6755	140	0.2038	9206.8	0.1937
ZNF41(Zf)/HEK293-ZNF41.GFP-ChIP-Seq(GSE58341)/Homer	CCTCATGGTGYCYTWYTCCCTTGTG	1	-1.326	0.6768	5	0.0073	239.9	0.005
MafF(bZIP)/HepG2-MafF-ChIP-Seq(GSE31477)/Homer	HWWGTCAGCAWWTTT	1	-1.324	0.6768	36	0.0524	2224.2	0.0468
Atf7(bZIP)/3T3L1-Atf7-ChIP-Seq(GSE56872)/Homer	NGRTGACGTCAY	1	-1.312	0.6827	69	0.1004	4422.9	0.093
JKD(C2H2)/col-JKD-DAP-Seq(GSE60143)/Homer	TTTTGTCGTTTT	1	-1.308	0.6839	23	0.0335	1378.5	0.029
PRDM15(Zf)/ESC-Prdm15-ChIP-Seq(GSE73694)/Homer	YCCDNTCCAGGTTTT	1	-1.304	0.685	183	0.2664	12151.8	0.2556
At2g41835(C2H2)/col-At2g41835-DAP-Seq(GSE60143)/Homer	TTTGAAAA	1	-1.293	0.6904	52	0.0757	3294.5	0.0693
ZNF768(Zf)/Rajj-ZNF768-ChIP-Seq(GSE111879)/Homer	RHHCAGAGAGGB	1	-1.283	0.6955	9	0.0131	488.6	0.0103
At5g04390(C2H2)/col200-At5g04390-DAP-Seq(GSE60143)/Homer	AGTGANDN	1	-1.283	0.6955	614	0.8937	42106.4	0.8857
CDX4(Homeobox)/ZebrafishEmbryos-Cdx4.Myc-ChIP-Seq(GSE48254)/Homer	NGYCATAAAWCH	1	-1.28	0.6955	104	0.1514	6794.7	0.1429
PAX5(Paired,Homeobox),condensed/GM12878-PAX5-ChIP-Seq(GSE32465)/Homer	GTCACGCTCSCTGM	1	-1.275	0.696	21	0.0306	1256.3	0.0264
ERF10(AP2EREBP)/col-ERF10-DAP-Seq(GSE60143)/Homer	RTGGCGGCGG	1	-1.275	0.696	55	0.0801	3501.5	0.0737
At3g09600(MYBrelated)/colamp-At3g09600-DAP-Seq(GSE60143)/Homer	AAAATATCTT	1	-1.268	0.6974	48	0.0699	3037.2	0.0639
At1g22810(AP2EREBP)/colamp-At1g22810-DAP-Seq(GSE60143)/Homer	BCACCGACANNN	1	-1.249	0.7091	34	0.0495	2115.1	0.0445
GRHL2(CP2)/HBE-GRHL2-ChIP-Seq(GSE46194)/Homer	AAACYKGTTWDACMRGTTTB	1	-1.246	0.7095	65	0.0946	4182.4	0.088
Rfx5(HTH)/GM12878-Rfx5-ChIP-Seq(GSE31477)/Homer	SCCTAGCAACAG	1	-1.236	0.7147	63	0.0917	4052.6	0.0852
OCT:OCT(POU,Homeobox)/NPC-OCT6-ChIP-Seq(GSE43916)/Homer	YATGCATATRCATRT	1	-1.235	0.7147	17	0.0247	1006.1	0.0212
At4g16750(AP2EREBP)/col-At4g16750-DAP-Seq(GSE60143)/Homer	HACCGACAHA	1	-1.229	0.7165	57	0.083	3653.8	0.0769
GATA3(Zf),DR4/iTreg-Gata3-ChIP-Seq(GSE20898)/Homer	AGATGKDGAGATAAG	1	-1.226	0.7172	11	0.016	623.2	0.0131
AGL95(ND)/col-AGL95-DAP-Seq(GSE60143)/Homer	TTCTAGAAGCTTCTA	1	-1.225	0.7172	21	0.0306	1268.3	0.0267
CBF3(AP2EREBP)/colamp-CBF3-DAP-Seq(GSE60143)/Homer	YNRCCGACATNN	1	-1.224	0.7172	38	0.0553	2388	0.0502
THRb(NR)/HepG2-THRb.Flag-ChIP-Seq(Encode)/Homer	GGTCACCTGAGGTCA	1	-1.221	0.7172	115	0.1674	7571.3	0.1593
CBF1(AP2EREBP)/colamp-CBF1-DAP-Seq(GSE60143)/Homer	YRCCGACATN	1	-1.217	0.7172	53	0.0771	3390.8	0.0713
Pax7(Paired,Homeobox),longest/Myoblast-Pax7-ChIP-Seq(GSE25064)/Homer	NTAATTDGCYAATTANNWWD	1	-1.21	0.7199	3	0.0044	132.4	0.0028
ZBTB18(Zf)/HEK293-ZBTB18.GFP-ChIP-Seq(GSE58341)/Homer	AACATCTGGA	1	-1.178	0.7412	108	0.1572	7120.8	0.1498
SPCH(bHLH)/Seedling-SPCH-ChIP-Seq(GSE57497)/Homer	WNBCACGTGA	1	-1.178	0.7412	156	0.2271	10389.6	0.2185
EBF(EBF)/proBcell-EBF-ChIP-Seq(GSE21978)/Homer	DGTCCCYRGGGA	1	-1.171	0.7429	44	0.064	2806.8	0.059
bZIP3(bZIP)/col-bZIP3-DAP-Seq(GSE60143)/Homer	DWKNHSACGTGGCAD	1	-1.16	0.7494	70	0.1019	4557.6	0.0959
AZF1(C2H2)/colamp-AZF1-DAP-Seq(GSE60143)/Homer	DKSWCACT	1	-1.146	0.7579	608	0.885	41750.3	0.8782
ATHB15(HB)/col-ATHB15-DAP-Seq(GSE60143)/Homer	GYAATSATTA	1	-1.134	0.7654	34	0.0495	2152	0.0453
Pho4(bHLH)/Yeast-Pho4-ChIP-Seq(GSE29506)/Homer	AAGCACGTGBGD	1	-1.134	0.7654	30	0.0437	1886.2	0.0397
DREB19(AP2EREBP)/colamp-DREB19-DAP-Seq(GSE60143)/Homer	AATGTCGGTK	1	-1.132	0.7654	42	0.0611	2687.5	0.0565
Atf4(bZIP)/MEF-Atf4-ChIP-Seq(GSE35681)/Homer	MTGATGCAAT	1	-1.129	0.7654	31	0.0451	1954.9	0.0411
GT3a(Trihelix)/col-GT3a-DAP-Seq(GSE60143)/Homer	WNACACGTGTYWWAW	1	-1.126	0.7654	21	0.0306	1293.7	0.0272
AT1G23810(Orphan)/col-AT1G23810-DAP-Seq(GSE60143)/Homer	TTCTAGAAGSTTCTA	1	-1.105	0.7788	10	0.0146	580	0.0122
IDD2(C2H2)/colamp-IDD2-DAP-Seq(GSE60143)/Homer	HAVAAAAMGACAAAA	1	-1.104	0.7788	16	0.0233	970.5	0.0204
CTCF(Zf)/CD4+-CTCF-ChIP-Seq(Barski_et_al.)/Homer	AYAGTGCCMYCTRGTGGCCA	1	-1.098	0.7809	27	0.0393	1698.4	0.0357
NPAS2(bHLH)/Liver-NPAS2-ChIP-Seq(GSE39860)/Homer	KCCACGTGAC	1	-1.097	0.7809	199	0.2897	13390.1	0.2817
PGR(NR)/EndoStromal-PGR-ChIP-Seq(GSE69539)/Homer	AAGAACATWHTGTTC	1	-1.085	0.7875	33	0.048	2103	0.0442
GAGA-repeat/Arabidopsis-Promoters/Homer	CTCTCTCTCY	1	-1.071	0.7966	257	0.3741	17398.5	0.366
Dorsal(RHD)/Embryo-dl-ChIP-Seq(GSE65441)/Homer	GGGAAAAMCCCG	1	-1.057	0.8061	26	0.0378	1644.7	0.0346
MYB118(MYB)/colamp-MYB118-DAP-Seq(GSE60143)/Homer	TAWCCGTTAC	1	-1.056	0.8061	31	0.0451	1978.2	0.0416
GATA4(C2C2gata)/col-GATA4-DAP-Seq(GSE60143)/Homer	DDWTYAGATCTR	1	-1.056	0.8061	110	0.1601	7328.4	0.1542
FoxL2(Forkhead)/Ovary-FoxL2-ChIP-Seq(GSE60858)/Homer	WWTRTAAACAVG	1	-1.049	0.8064	98	0.1426	6514	0.137
bHLHE41(bHLH)/proB-Bhlhe41-ChIP-Seq(GSE93764)/Homer	KCACGTGMCN	1	-1.042	0.8103	170	0.2475	11441.8	0.2407
Tcf7(HMG)/GM12878-TCF7-ChIP-Seq(Encode)/Homer	CTTTGATGTGSB	1	-1.036	0.8138	51	0.0742	3331.3	0.0701
Mef2d(MADS)/Retina-Mef2d-ChIP-Seq(GSE61391)/Homer	GCTATTTTTAGC	1	-1.034	0.8138	19	0.0277	1185.7	0.0249
CAMTA5(CAMTA)/col-CAMTA5-DAP-Seq(GSE60143)/Homer	ACGCGTTTTANACRC	1	-1.012	0.8295	26	0.0378	1658.6	0.0349
Six4(Homeobox)/MCF7-SIX4-ChIP-Seq(Encode)/Homer	TGWAAYCTGABACCB	1	-1.001	0.837	7	0.0102	404.5	0.0085
AT3G09735(S1Falike)/col-AT3G09735-DAP-Seq(GSE60143)/Homer	TTCTAGAANMTTCTA	1	-1	0.837	65	0.0946	4296.2	0.0904
ARE(NR)/LNCAP-AR-ChIP-Seq(GSE27824)/Homer	RGRACASNSTGTYCYB	1	-0.9918	0.8406	53	0.0771	3486.6	0.0733
CBF4(AP2EREBP)/colamp-CBF4-DAP-Seq(GSE60143)/Homer	NRCCGACDWNNNNNN	1	-0.9906	0.8406	51	0.0742	3351.9	0.0705
bZIP:IRF(bZIP,IRF)/Th17-BatF-ChIP-Seq(GSE39756)/Homer	NAGTTTCABTHTGACTNW	1	-0.9877	0.8406	58	0.0844	3827.5	0.0805
ATY13(MYB)/col-ATY13-DAP-Seq(GSE60143)/Homer	YYYAACYRHH	1	-0.9856	0.8406	432	0.6288	29572.3	0.6221
NFY(CCAAT)/Promoter/Homer	RGCCAATSRG	1	-0.9849	0.8406	140	0.2038	9426.3	0.1983
AP-1(bZIP)/ThioMac-PU.1-ChIP-Seq(GSE21512)/Homer	VTGACTCATC	1	-0.9792	0.8418	104	0.1514	6966.2	0.1465
AT2G15740(C2H2)/col-AT2G15740-DAP-Seq(GSE60143)/Homer	DHNDWATCGATD	1	-0.9788	0.8418	64	0.0932	4239.8	0.0892
TCP17(TCP)/col-TCP17-DAP-Seq(GSE60143)/Homer	GTGGTCCCCA	1	-0.9755	0.8418	11	0.016	670.1	0.0141
ETS(ETS)/Promoter/Homer	AACCGGAAGT	1	-0.9731	0.8418	51	0.0742	3359.1	0.0707
At1g72010(TCP)/colamp-At1g72010-DAP-Seq(GSE60143)/Homer	GGDCCCAC	1	-0.9653	0.846	96	0.1397	6428.2	0.1352
IDD7(C2H2)/col-IDD7-DAP-Seq(GSE60143)/Homer	TTTGTCKTTTTN	1	-0.9611	0.8477	48	0.0699	3161.7	0.0665
Foxa2(Forkhead)/Liver-Foxa2-ChIP-Seq(GSE25694)/Homer	CYTGTTTACWYW	1	-0.9579	0.8486	105	0.1528	7048.5	0.1483
ELF3(ETS)/PDAC-ELF3-ChIP-Seq(GSE64557)/Homer	ANCAGGAAGT	1	-0.9545	0.8496	120	0.1747	8077.7	0.1699
AT1G71450(AP2EREBP)/col-AT1G71450-DAP-Seq(GSE60143)/Homer	DHDWTGTCGGTG	1	-0.9508	0.8508	121	0.1761	8148.2	0.1714
At4g28140(AP2EREBP)/colamp-At4g28140-DAP-Seq(GSE60143)/Homer	DCCACCGACCAW	1	-0.9478	0.8515	22	0.032	1410.8	0.0297
RUNX2(Runt)/PCa-RUNX2-ChIP-Seq(GSE33889)/Homer	NWAACCACADNN	1	-0.9467	0.8515	144	0.2096	9728.9	0.2046
MITF(bHLH)/MastCells-MITF-ChIP-Seq(GSE48085)/Homer	RTCATGTGAC	1	-0.9459	0.8515	157	0.2285	10621.8	0.2234
At1g36060(AP2EREBP)/colamp-At1g36060-DAP-Seq(GSE60143)/Homer	NNWWKGTCGGTG	1	-0.9432	0.8515	49	0.0713	3237.3	0.0681
Hnf1(Homeobox)/Liver-Foxa2-Chip-Seq(GSE25694)/Homer	GGTTAAWCATTAA	1	-0.9424	0.8515	11	0.016	677.7	0.0143
WT1(Zf)/Kidney-WT1-ChIP-Seq(GSE90016)/Homer	MCTCCCMCRCAB	1	-0.9413	0.8515	112	0.163	7538.8	0.1586
Atf1(bZIP)/K562-ATF1-ChIP-Seq(GSE31477)/Homer	GATGACGTCA	1	-0.935	0.8515	91	0.1325	6105.7	0.1284
GATA(Zf),IR3/iTreg-Gata3-ChIP-Seq(GSE20898)/Homer	NNNNNBAGATAWYATCTVHN	1	-0.9297	0.854	18	0.0262	1147.9	0.0241
HSFA6B(HSF)/colamp-HSFA6B-DAP-Seq(GSE60143)/Homer	NTTCTAGAANHTTCT	1	-0.9282	0.854	76	0.1106	5084.5	0.107
Six1(Homeobox)/Myoblast-Six1-ChIP-Chip(GSE20150)/Homer	GKVTCADRTTWC	1	-0.9133	0.8643	34	0.0495	2232.3	0.047
AT5G47660(Trihelix)/colamp-AT5G47660-DAP-Seq(GSE60143)/Homer	AWTTTTACCG	1	-0.907	0.868	140	0.2038	9483.5	0.1995
TCP3(TCP)/colamp-TCP3-DAP-Seq(GSE60143)/Homer	WGTGGTCCCAAHWWW	1	-0.9063	0.868	55	0.0801	3663.4	0.0771
TCX2(CPP)/colamp-TCX2-DAP-Seq(GSE60143)/Homer	NNWWTTYRAAHN	1	-0.9052	0.868	148	0.2154	10034.1	0.2111
At5g66730(C2H2)/colamp-At5g66730-DAP-Seq(GSE60143)/Homer	TTTGTCKTTTTK	1	-0.8961	0.8719	33	0.048	2171.7	0.0457
DEL1(E2FDP)/colamp-DEL1-DAP-Seq(GSE60143)/Homer	TTCCCGCCAA	1	-0.8812	0.8831	1	0.0015	37.8	0.0008
bHLH74(bHLH)/col-bHLH74-DAP-Seq(GSE60143)/Homer	DRATCACGTGAB	1	-0.8812	0.8831	32	0.0466	2109.3	0.0444
caudal(Homeobox)/Drosophila-Embryos-ChIP-Chip(modEncode)/Homer	GGYCATAAAW	1	-0.8808	0.8831	87	0.1266	5865.2	0.1234
SeqBias:	CA-repeat	CACACACACA	1	-0.8596	0.8967	600	0.8734	41358.5	0.87
MYNN(Zf)/HEK293-MYNN.eGFP-ChIP-Seq(Encode)/Homer	TTCAAAWTAAAAGTC	1	-0.8589	0.8967	25	0.0364	1643	0.0346
ARF16(ARF)/col-ARF16-DAP-Seq(GSE60143)/Homer	ATTTTACGAT	1	-0.8574	0.8967	11	0.016	696.9	0.0147
MYB119(MYB)/colamp-MYB119-DAP-Seq(GSE60143)/Homer	YRACCGTTACDD	1	-0.8557	0.8967	29	0.0422	1916	0.0403
AT4G18450(AP2EREBP)/col-AT4G18450-DAP-Seq(GSE60143)/Homer	ATGGCGGCKG	1	-0.8531	0.8967	28	0.0408	1848.4	0.0389
HSF21(HSF)/col-HSF21-DAP-Seq(GSE60143)/Homer	CTTCTAGAAGMTTYW	1	-0.851	0.8967	18	0.0262	1170	0.0246
Foxh1(Forkhead)/hESC-FOXH1-ChIP-Seq(GSE29422)/Homer	NNTGTGGATTSS	1	-0.8493	0.8967	80	0.1164	5405.5	0.1137
STAT6(Stat)/Macrophage-Stat6-ChIP-Seq(GSE38377)/Homer	TTCCKNAGAA	1	-0.8486	0.8967	74	0.1077	4994	0.105
ZKSCAN1(Zf)/HepG2-ZKSCAN1-ChIP-Seq(Encode)/Homer	GCACAYAGTAGGKCY	1	-0.8482	0.8967	7	0.0102	430.5	0.0091
bHLH34(bHLH)/colamp-bHLH34-DAP-Seq(GSE60143)/Homer	HGWGRHWGACACGTG	1	-0.8426	0.8967	39	0.0568	2602.6	0.0547
ASHR1(ND)/col-ASHR1-DAP-Seq(GSE60143)/Homer	NTGGTGAN	1	-0.8421	0.8967	217	0.3159	14839.4	0.3121
At1g69690(TCP)/colamp-At1g69690-DAP-Seq(GSE60143)/Homer	NHGTGGGGCCCACHW	1	-0.8308	0.9019	46	0.067	3086.1	0.0649
GEI-11(Myb?)/cElegans-L4-GEI11-ChIP-Seq(modEncode)/Homer	CCGACAYYTYACGGG	1	-0.8274	0.9032	8	0.0116	501.6	0.0106
Mef2a(MADS)/HL1-Mef2a.biotin-ChIP-Seq(GSE21529)/Homer	CYAAAAATAG	1	-0.827	0.9032	44	0.064	2951.1	0.0621
HSFB3(HSF)/colamp-HSFB3-DAP-Seq(GSE60143)/Homer	TTCTAGAAGMTTHTW	1	-0.8236	0.9032	11	0.016	704.9	0.0148
TF3A(C2H2)/col-TF3A-DAP-Seq(GSE60143)/Homer	NNDDGAGGAGGWNNN	1	-0.8219	0.9032	231	0.3362	15824.8	0.3329
Mef2b(MADS)/HEK293-Mef2b.V5-ChIP-Seq(GSE67450)/Homer	GCTATTTTTGGM	1	-0.8208	0.9032	94	0.1368	6385	0.1343
HIF2a(bHLH)/785_O-HIF2a-ChIP-Seq(GSE34871)/Homer	GCACGTACCC	1	-0.8117	0.9081	43	0.0626	2890.7	0.0608
BAM8(BES1)/col-BAM8-DAP-Seq(GSE60143)/Homer	NNWSACACGTGTSWN	1	-0.8076	0.91	22	0.032	1456.2	0.0306
At1g19210(AP2EREBP)/colamp-At1g19210-DAP-Seq(GSE60143)/Homer	HCACCGACCAHN	1	-0.8073	0.91	118	0.1718	8046.7	0.1693
FEA4(bZIP)/Corn-FEA4-ChIP-Seq(GSE61954)/Homer	TGACGTCACS	1	-0.8058	0.91	159	0.2314	10872.6	0.2287
GATA(Zf),IR4/iTreg-Gata3-ChIP-Seq(GSE20898)/Homer	NAGATWNBNATCTNN	1	-0.8041	0.91	10	0.0146	641.3	0.0135
AT1G76870(Trihelix)/col-AT1G76870-DAP-Seq(GSE60143)/Homer	AAAACCRGWW	1	-0.7941	0.9149	47	0.0684	3173.6	0.0668
USF1(bHLH)/GM12878-Usf1-ChIP-Seq(GSE32465)/Homer	SGTCACGTGR	1	-0.7901	0.9167	71	0.1033	4824.7	0.1015
ZNF322(Zf)/HEK293-ZNF322.GFP-ChIP-Seq(GSE58341)/Homer	GAGCCTGGTACTGWGCCTGR	1	-0.7893	0.9167	73	0.1063	4962.4	0.1044
HuR(?)/HEK293-HuR-CLIP-Seq(GSE87887)/Homer	BTTTGGTTTG	1	-0.7804	0.922	396	0.5764	27272.7	0.5737
Maz(Zf)/HepG2-Maz-ChIP-Seq(GSE31477)/Homer	GGGGGGGG	1	-0.78	0.922	221	0.3217	15174.9	0.3192
E2FA(E2FDP)/colamp-E2FA-DAP-Seq(GSE60143)/Homer	WWTGGCGCCAWWWNN	1	-0.7799	0.922	45	0.0655	3043.7	0.064
MYB105(MYB)/colamp-MYB105-DAP-Seq(GSE60143)/Homer	RATWCCGTTA	1	-0.7793	0.922	65	0.0946	4418.9	0.093
DREB2(AP2EREBP)/col-DREB2-DAP-Seq(GSE60143)/Homer	TMACCGACATWA	1	-0.7786	0.922	33	0.048	2220.7	0.0467
ZNF519(Zf)/HEK293-ZNF519.GFP-ChIP-Seq(GSE58341)/Homer	GAGSCCGAGC	1	-0.7745	0.922	38	0.0553	2565	0.054
FOXA1(Forkhead)/LNCAP-FOXA1-ChIP-Seq(GSE27824)/Homer	WAAGTAAACA	1	-0.7739	0.922	144	0.2096	9865.4	0.2075
THRa(NR)/C17.2-THRa-ChIP-Seq(GSE38347)/Homer	GGTCANYTGAGGWCA	1	-0.7708	0.922	79	0.115	5387.6	0.1133
FoxD3(forkhead)/ZebrafishEmbryo-Foxd3.biotin-ChIP-seq(GSE106676)/Homer	TGTTTAYTTAGC	1	-0.7692	0.922	112	0.163	7662.3	0.1612
NLP7(RWPRK)/col-NLP7-DAP-Seq(GSE60143)/Homer	TGRCCYTTCR	1	-0.7662	0.922	294	0.4279	20232.7	0.4256
Tbx6(T-box)/ESC-Tbx6-ChIP-Seq(GSE93524)/Homer	DAGGTGTBAA	1	-0.766	0.922	169	0.246	11597.8	0.244
Unknown1(NR/Ini-like)/Drosophila-Promoters/Homer	MYGGTCACACTG	1	-0.7646	0.922	37	0.0539	2501.1	0.0526
At4g18890(BZR)/col-At4g18890-DAP-Seq(GSE60143)/Homer	NDBRCACGTGYR	1	-0.7645	0.922	23	0.0335	1540.6	0.0324
HIF-1b(HLH)/T47D-HIF1b-ChIP-Seq(GSE59937)/Homer	RTACGTGC	1	-0.7554	0.922	147	0.214	10088.1	0.2122
AT1G77200(AP2EREBP)/colamp-AT1G77200-DAP-Seq(GSE60143)/Homer	ACCGACAHWD	1	-0.7526	0.9221	60	0.0873	4090.7	0.086
SeqBias:	C/A-bias	MMMMMMMMMM	1	-0.7519	0.9221	687	1	47487.9	0.9989
NAP(NAC)/col-NAP-DAP-Seq(GSE60143)/Homer	ARGTTACGTRTN	1	-0.7454	0.9251	84	0.1223	5749.2	0.1209
ERE(NR),IR3/MCF7-ERa-ChIP-Seq(Unpublished)/Homer	VAGGTCACNSTGACC	1	-0.7419	0.9266	53	0.0771	3614.9	0.076
PHA-4(Forkhead)/cElegans-Embryos-PHA4-ChIP-Seq(modEncode)/Homer	KTGTTTGC	1	-0.7289	0.9369	409	0.5953	28226.4	0.5937
Zfp809(Zf)/ES-Zfp809-ChIP-Seq(GSE70799)/Homer	GGGGCTYGKCTGGGA	1	-0.7251	0.9386	38	0.0553	2589.1	0.0545
CRX(Homeobox)/Retina-Crx-ChIP-Seq(GSE20012)/Homer	GCTAATCC	1	-0.7229	0.9389	324	0.4716	22353.2	0.4702
Tbet(T-box)/CD8-Tbet-ChIP-Seq(GSE33802)/Homer	AGGTGTGAAM	1	-0.7224	0.9389	154	0.2242	10601.3	0.223
STAT6(Stat)/CD4-Stat6-ChIP-Seq(GSE22104)/Homer	ABTTCYYRRGAA	1	-0.7095	0.9479	66	0.0961	4531.8	0.0953
GBF5(bZIP)/colamp-GBF5-DAP-Seq(GSE60143)/Homer	WKNWSACGTGGCAWN	1	-0.7053	0.9501	38	0.0553	2600	0.0547
SeqBias:	G/A	bias	RRRRRRRRRR	1	-0.694	0.959	687	1	47491.3	0.999
Gli2(Zf)/GM2-Gli2-ChIP-Chip(GSE112702)/Homer	YSTGGGTGGTCT	1	-0.6888	0.9622	62	0.0902	4268.8	0.0898
GATA12(C2C2gata)/col-GATA12-DAP-Seq(GSE60143)/Homer	YAGATCTRAW	1	-0.6879	0.9622	91	0.1325	6275.3	0.132
ABF1/SacCer-Promoters/Homer	CGTRNAAARTGA	1	-0.6853	0.9622	23	0.0335	1571	0.033
ERF9(AP2EREBP)/colamp-ERF9-DAP-Seq(GSE60143)/Homer	AWATGGCGGCGG	1	-0.6848	0.9622	14	0.0204	948.6	0.02
PR(NR)/T47D-PR-ChIP-Seq(GSE31130)/Homer	VAGRACAKNCTGTBC	1	-0.6775	0.9657	354	0.5153	24479.8	0.5149
GLIS3(Zf)/Thyroid-Glis3.GFP-ChIP-Seq(GSE103297)/Homer	CTCCCTGGGAGGCCN	1	-0.6742	0.9672	261	0.3799	18050.5	0.3797
SeqBias:	polyA-repeat	AAAAAAAAAA	1	-0.6651	0.9741	687	1	47493.7	0.999
BIM3(bHLH)/col-BIM3-DAP-Seq(GSE60143)/Homer	TWVTCACGTGAB	1	-0.6647	0.9741	15	0.0218	1024.4	0.0215
TOD6?/SacCer-Promoters/Homer	GCGATGAGMT	1	-0.6641	0.9741	26	0.0378	1788.4	0.0376
ANAC047(NAC)/colamp-ANAC047-DAP-Seq(GSE60143)/Homer	WACACGTAACTT	1	-0.6601	0.9741	65	0.0946	4495.8	0.0946
ERG(ETS)/VCaP-ERG-ChIP-Seq(GSE14097)/Homer	ACAGGAAGTG	1	-0.659	0.9741	260	0.3785	17998.5	0.3786
MGP(C2H2)/colamp-MGP-DAP-Seq(GSE60143)/Homer	TTTTGTCGTTTW	1	-0.6584	0.9741	27	0.0393	1860.1	0.0391
PSE(SNAPc)/K562-mStart-Seq/Homer	WAVTCACCMTAASYDAAAAG	1	-0.6483	0.9795	70	0.1019	4850.1	0.102
LEF1(HMG)/H1-LEF1-ChIP-Seq(GSE64758)/Homer	CCTTTGATST	1	-0.6481	0.9795	99	0.1441	6861.3	0.1443
KAN2(G2like)/colamp-KAN2-DAP-Seq(GSE60143)/Homer	ATATTCTY	1	-0.6392	0.9848	158	0.23	10958.6	0.2305
EWS:FLI1-fusion(ETS)/SK_N_MC-EWS:FLI1-ChIP-Seq(SRA014231)/Homer	VACAGGAAAT	1	-0.6356	0.9866	92	0.1339	6386.4	0.1343
FRS9(ND)/col-FRS9-DAP-Seq(GSE60143)/Homer	RGAGAGAGAAAG	1	-0.6343	0.9866	65	0.0946	4513.1	0.0949
AT1G04880(ARID)/colamp-AT1G04880-DAP-Seq(GSE60143)/Homer	AAACTATATADTATA	1	-0.6338	0.9866	7	0.0102	475.5	0.01
AT2G20400(G2like)/colamp-AT2G20400-DAP-Seq(GSE60143)/Homer	DNVGAATATTCBNHN	1	-0.6305	0.9866	14	0.0204	966.4	0.0203
Chop(bZIP)/MEF-Chop-ChIP-Seq(GSE35681)/Homer	ATTGCATCAT	1	-0.6199	0.9947	22	0.032	1530	0.0322
EIN3(EIL)/col-EIN3-DAP-Seq(GSE60143)/Homer	ARATTCAATGWATYT	1	-0.618	0.9948	11	0.016	760.5	0.016
p73(p53)/Trachea-p73-ChIP-Seq(PRJNA310161)/Homer	NRRRCAWGTCCDGRCATGYY	1	-0.6164	0.9948	9	0.0131	620.1	0.013
PTF1(TCP)/colamp-PTF1-DAP-Seq(GSE60143)/Homer	RDDGGGACCACA	1	-0.6162	0.9948	17	0.0247	1181.9	0.0249
AT1G44830(AP2EREBP)/col-AT1G44830-DAP-Seq(GSE60143)/Homer	NCCACCGACA	1	-0.6122	0.9951	25	0.0364	1742.3	0.0367
E2F(E2F)/Hela-CellCycle-Expression/Homer	TTSGCGCGAAAA	1	-0.6122	0.9951	5	0.0073	339.8	0.0071
AARE(HLH)/mES-cMyc-ChIP-Seq/Homer	GATTGCATCA	1	-0.6073	0.9964	10	0.0146	693.7	0.0146
BIM1(bHLH)/colamp-BIM1-DAP-Seq(GSE60143)/Homer	NNNNNNVTCACGTGM	1	-0.6069	0.9964	13	0.0189	904.2	0.019
bZIP48(bZIP)/colamp-bZIP48-DAP-Seq(GSE60143)/Homer	DDWWKVTSACGTGGC	1	-0.6063	0.9964	40	0.0582	2792.2	0.0587
FOXK2(Forkhead)/U2OS-FOXK2-ChIP-Seq(E-MTAB-2204)/Homer	SCHTGTTTACAT	1	-0.6056	0.9964	80	0.1164	5577.6	0.1173
At4g36780(BZR)/col-At4g36780-DAP-Seq(GSE60143)/Homer	NNNNNNCACGTGNNN	1	-0.6029	0.9964	40	0.0582	2795	0.0588
RAP212(AP2EREBP)/col-RAP212-DAP-Seq(GSE60143)/Homer	CGCCGCCATTTT	1	-0.6003	0.9964	46	0.067	3214.1	0.0676
At1g14580(C2H2)/colamp-At1g14580-DAP-Seq(GSE60143)/Homer	CASAAAAMGACAAAA	1	-0.5871	1	26	0.0378	1824.4	0.0384
AT2G01818(PLATZ)/col-AT2G01818-DAP-Seq(GSE60143)/Homer	TCTAGAABSTTC	1	-0.5853	1	28	0.0408	1965.4	0.0413
DREB26(AP2EREBP)/col-DREB26-DAP-Seq(GSE60143)/Homer	CCACCGACAH	1	-0.5816	1	18	0.0262	1265.7	0.0266
ZNF264(Zf)/HEK293-ZNF264.GFP-ChIP-Seq(GSE58341)/Homer	RGGGCACTAACY	1	-0.5805	1	112	0.163	7825	0.1646
EKLF(Zf)/Erythrocyte-Klf1-ChIP-Seq(GSE20478)/Homer	NWGGGTGTGGCY	1	-0.5795	1	40	0.0582	2808.8	0.0591
CCA(Myb)/Arabidopsis-CCA.GFP-ChIP-Seq(GSE70533)/Homer	AGATATYTTT	1	-0.5776	1	98	0.1426	6853.6	0.1442
ERF104(AP2EREBP)/col-ERF104-DAP-Seq(GSE60143)/Homer	GGCGGCGG	1	-0.5775	1	60	0.0873	4206.3	0.0885
LOB(LOBAS2)/col-LOB-DAP-Seq(GSE60143)/Homer	CGCCGKAWWTTHCGS	1	-0.5772	1	11	0.016	773.8	0.0163
HSFA1E(HSF)/col-HSFA1E-DAP-Seq(GSE60143)/Homer	TTCTAGAAGCTTCTA	1	-0.5771	1	14	0.0204	985.8	0.0207
ZNF136(Zf)/HEK293-ZNF136.GFP-ChIP-Seq(GSE58341)/Homer	YTKGATAHAGTATTCTWGGTNGGCA	1	-0.5742	1	11	0.016	774.4	0.0163
Unknown5/Drosophila-Promoters/Homer	GCTGATAASV	1	-0.5673	1	82	0.1194	5749	0.1209
PQM-1(?)/cElegans-L3-ChIP-Seq(modEncode)/Homer	ACTGATAAGA	1	-0.5633	1	41	0.0597	2888.5	0.0608
KLF10(Zf)/HEK293-KLF10.GFP-ChIP-Seq(GSE58341)/Homer	GGGGGTGTGTCC	1	-0.5541	1	126	0.1834	8824.5	0.1856
CTCF-SatelliteElement(Zf?)/CD4+-CTCF-ChIP-Seq(Barski_et_al.)/Homer	TGCAGTTCCMVNWRTGGCCA	1	-0.5471	1	3	0.0044	208.9	0.0044
BPC1(BBRBPC)/colamp-BPC1-DAP-Seq(GSE60143)/Homer	GARGAGAGAGAA	1	-0.5465	1	118	0.1718	8275.8	0.1741
ETS1(ETS)/Jurkat-ETS1-ChIP-Seq(GSE17954)/Homer	ACAGGAAGTG	1	-0.5436	1	171	0.2489	11964.6	0.2517
EHF(ETS)/LoVo-EHF-ChIP-Seq(GSE49402)/Homer	AVCAGGAAGT	1	-0.5434	1	200	0.2911	13978.3	0.294
RRTF1(AP2EREBP)/colamp-RRTF1-DAP-Seq(GSE60143)/Homer	CCGCCGCHATTT	1	-0.5428	1	15	0.0218	1069.9	0.0225
Foxa3(Forkhead)/Liver-Foxa3-ChIP-Seq(GSE77670)/Homer	BSNTGTTTACWYWGN	1	-0.5384	1	37	0.0539	2623.4	0.0552
AGL16(MADS)/col-AGL16-DAP-Seq(GSE60143)/Homer	TWCCHWATWDGGAAA	1	-0.5336	1	8	0.0116	573.8	0.0121
GATA6(C2C2gata)/col200-GATA6-DAP-Seq(GSE60143)/Homer	TAGATCTARAHH	1	-0.5325	1	19	0.0277	1357.8	0.0286
E-box/Arabidopsis-Promoters/Homer	GCCACGTG	1	-0.5325	1	56	0.0815	3960.4	0.0833
TBP3(MYBrelated)/col-TBP3-DAP-Seq(GSE60143)/Homer	VYTAGGGCAN	1	-0.5253	1	121	0.1761	8506.1	0.1789
T1ISRE(IRF)/ThioMac-Ifnb-Expression/Homer	ACTTTCGTTTCT	1	-0.5242	1	1	0.0015	62.2	0.0013
NF-E2(bZIP)/K562-NFE2-ChIP-Seq(GSE31477)/Homer	GATGACTCAGCA	1	-0.5234	1	9	0.0131	648.5	0.0136
RLR1?/SacCer-Promoters/Homer	WTTTTCYYTTTT	1	-0.5216	1	68	0.099	4809.5	0.1012
FOXP1(Forkhead)/H9-FOXP1-ChIP-Seq(GSE31006)/Homer	NYYTGTTTACHN	1	-0.5177	1	49	0.0713	3481	0.0732
ANAC045(NAC)/col-ANAC045-DAP-Seq(GSE60143)/Homer	DNCKTVNNNNNNAMG	1	-0.5128	1	266	0.3872	18596.7	0.3912
KANADI1(Myb)/Seedling-KAN1-ChIP-Seq(GSE48081)/Homer	ARGAATAWWN	1	-0.5119	1	126	0.1834	8869.7	0.1866
Oct4:Sox17(POU,Homeobox,HMG)/F9-Sox17-ChIP-Seq(GSE44553)/Homer	CCATTGTATGCAAAT	1	-0.5115	1	13	0.0189	939.2	0.0198
bZIP16(bZIP)/colamp-bZIP16-DAP-Seq(GSE60143)/Homer	TGCCACGTGD	1	-0.5111	1	28	0.0408	2005.2	0.0422
At5g08330(TCP)/col-At5g08330-DAP-Seq(GSE60143)/Homer	GGRCCCAC	1	-0.5106	1	112	0.163	7894.6	0.1661
bHLHE40(bHLH)/HepG2-BHLHE40-ChIP-Seq(GSE31477)/Homer	KCACGTGMCN	1	-0.5098	1	41	0.0597	2923.5	0.0615
ZNF382(Zf)/HEK293-ZNF382.GFP-ChIP-Seq(GSE58341)/Homer	GNCTGTASTRNTGBCTCHTT	1	-0.5094	1	4	0.0058	289.7	0.0061
MYB39(MYB)/col-MYB39-DAP-Seq(GSE60143)/Homer	WWAARKTAGGTGRAA	1	-0.5066	1	15	0.0218	1084.3	0.0228
At5g18450(AP2EREBP)/col-At5g18450-DAP-Seq(GSE60143)/Homer	CACCGCTT	1	-0.5001	1	137	0.1994	9649.2	0.203
ATHB18(Homeobox)/colamp-ATHB18-DAP-Seq(GSE60143)/Homer	YCAATSATTG	1	-0.4868	1	12	0.0175	877.7	0.0185
AT3G58630(Trihelix)/col-AT3G58630-DAP-Seq(GSE60143)/Homer	TCTCCGGCGA	1	-0.4831	1	10	0.0146	734.9	0.0155
ANAC011(NAC)/col-ANAC011-DAP-Seq(GSE60143)/Homer	TDCTTGYRNNDCAAG	1	-0.4784	1	46	0.067	3298.2	0.0694
SVP(MADS)/col-SVP-DAP-Seq(GSE60143)/Homer	ANTTWCCHAATTTGG	1	-0.4691	1	51	0.0742	3658.9	0.077
DAG2(C2C2dof)/col-DAG2-DAP-Seq(GSE60143)/Homer	WWTTHACTTTTT	1	-0.4681	1	166	0.2416	11709.2	0.2463
DEL2(E2FDP)/col-DEL2-DAP-Seq(GSE60143)/Homer	WTTTCSCGCC	1	-0.4674	1	34	0.0495	2457.3	0.0517
LBD19(LOBAS2)/colamp-LBD19-DAP-Seq(GSE60143)/Homer	CCKGAAWTTCMGGAW	1	-0.461	1	246	0.3581	17282.5	0.3635
At1g49010(MYBrelated)/col-At1g49010-DAP-Seq(GSE60143)/Homer	RGATAASNTT	1	-0.4599	1	229	0.3333	16103.9	0.3387
ABF2(bZIP)/col-ABF2-DAP-Seq(GSE60143)/Homer	KGMCACGTGDCMHHH	1	-0.4585	1	22	0.032	1608.5	0.0338
c-Myc(bHLH)/LNCAP-cMyc-ChIP-Seq(Unpublished)/Homer	VCCACGTG	1	-0.456	1	55	0.0801	3951.6	0.0831
FOXK1(Forkhead)/HEK293-FOXK1-ChIP-Seq(GSE51673)/Homer	NVWTGTTTAC	1	-0.4521	1	121	0.1761	8588.1	0.1807
ZML1(C2C2gata)/colamp-ZML1-DAP-Seq(GSE60143)/Homer	ATCWYRACCGTTSRW	1	-0.4516	1	1	0.0015	70.9	0.0015
WRKY21(WRKY)/colamp-WRKY21-DAP-Seq(GSE60143)/Homer	DCGTTGACTTTT	1	-0.4502	1	8	0.0116	600.7	0.0126
GFY(?)/Promoter/Homer	ACTACAATTCCC	1	-0.4423	1	7	0.0102	529.5	0.0111
SpiB(ETS)/OCILY3-SPIB-ChIP-Seq(GSE56857)/Homer	AAAGRGGAAGTG	1	-0.4327	1	31	0.0451	2267.8	0.0477
HSF6(HSF)/col-HSF6-DAP-Seq(GSE60143)/Homer	TTYTAGAAGCTTCTA	1	-0.4327	1	31	0.0451	2267	0.0477
GTL1(Trihelix)/colamp-GTL1-DAP-Seq(GSE60143)/Homer	WWTTTACCKY	1	-0.4319	1	103	0.1499	7351.1	0.1546
EMB1789(C3H)/col-EMB1789-DAP-Seq(GSE60143)/Homer	TWTTTACCGYND	1	-0.4147	1	34	0.0495	2494.5	0.0525
SPDEF(ETS)/VCaP-SPDEF-ChIP-Seq(SRA014231)/Homer	ASWTCCTGBT	1	-0.4144	1	174	0.2533	12340.8	0.2596
M1BP(Zf)/S2R+-M1BP-ChIP-Seq(GSE49842)/Homer	CAGTGTGACCGT	1	-0.4134	1	40	0.0582	2923.5	0.0615
FOXA1(Forkhead)/MCF7-FOXA1-ChIP-Seq(GSE26831)/Homer	WAAGTAAACA	1	-0.4128	1	111	0.1616	7935.5	0.1669
JGL(C2H2)/col-JGL-DAP-Seq(GSE60143)/Homer	ACYTTCAGTT	1	-0.4108	1	214	0.3115	15133.3	0.3183
MYB27(MYB)/colamp-MYB27-DAP-Seq(GSE60143)/Homer	TACCTAACWT	1	-0.4099	1	18	0.0262	1347.4	0.0283
PLT1(AP2EREBP)/colamp-PLT1-DAP-Seq(GSE60143)/Homer	GCACGAWTYCCGAGG	1	-0.4076	1	7	0.0102	542	0.0114
DPL-1(E2F)/cElegans-Adult-ChIP-Seq(modEncode)/Homer	TAGCGCGC	1	-0.4054	1	49	0.0713	3570.6	0.0751
Nr5a2(NR)/mES-Nr5a2-ChIP-Seq(GSE19019)/Homer	BTCAAGGTCA	1	-0.4037	1	102	0.1485	7314.3	0.1539
GATA1(C2C2gata)/colamp-GATA1-DAP-Seq(GSE60143)/Homer	DDWWYYAGATCTRRW	1	-0.4032	1	53	0.0771	3857	0.0811
MYB113(MYB)/col-MYB113-DAP-Seq(GSE60143)/Homer	HNDAWTCMGTTAYWN	1	-0.3974	1	48	0.0699	3507	0.0738
Atf3(bZIP)/GBM-ATF3-ChIP-Seq(GSE33912)/Homer	DATGASTCATHN	1	-0.3941	1	82	0.1194	5917.5	0.1245
Initiator/Drosophila-Promoters/Homer	NTCAGTYG	1	-0.392	1	320	0.4658	22522.4	0.4738
PU.1-IRF(ETS:IRF)/Bcell-PU.1-ChIP-Seq(GSE21512)/Homer	MGGAAGTGAAAC	1	-0.3914	1	192	0.2795	13630.5	0.2867
ZNF528(Zf)/HEK293-ZNF528.GFP-ChIP-Seq(GSE58341)/Homer	AGAAATGACTTCCCT	1	-0.391	1	1	0.0015	79	0.0017
ABI5(bZIP)/col-ABI5-DAP-Seq(GSE60143)/Homer	GCCACGTG	1	-0.3898	1	42	0.0611	3085.8	0.0649
GABPA(ETS)/Jurkat-GABPa-ChIP-Seq(GSE17954)/Homer	RACCGGAAGT	1	-0.3838	1	144	0.2096	10287.5	0.2164
Zac1(Zf)/Neuro2A-Plagl1-ChIP-Seq(GSE75942)/Homer	HAWGRGGCCM	1	-0.3806	1	437	0.6361	30617.2	0.644
MYB62(MYB)/colamp-MYB62-DAP-Seq(GSE60143)/Homer	NTACCTAACT	1	-0.3784	1	178	0.2591	12673.8	0.2666
IRF:BATF(IRF:bZIP)/pDC-Irf8-ChIP-Seq(GSE66899)/Homer	CTTTCANTATGACTV	1	-0.3737	1	11	0.016	853.1	0.0179
bZIP68(bZIP)/col-bZIP68-DAP-Seq(GSE60143)/Homer	WGCCACGTGK	1	-0.373	1	34	0.0495	2526.8	0.0532
BZR1(BZR)/col-BZR1-DAP-Seq(GSE60143)/Homer	NNCRCACGTGCG	1	-0.3716	1	11	0.016	854.9	0.018
LBD18(LOBAS2)/colamp-LBD18-DAP-Seq(GSE60143)/Homer	CKGAWWTTCHGS	1	-0.3705	1	315	0.4585	22213	0.4673
AREB3(bZIP)/col-AREB3-DAP-Seq(GSE60143)/Homer	NKGMCACGTGDCMNN	1	-0.3667	1	30	0.0437	2244	0.0472
ANAC046(NAC)/colamp-ANAC046-DAP-Seq(GSE60143)/Homer	ACACGYWAYC	1	-0.3653	1	220	0.3202	15624.1	0.3287
NAM(NAC)/col-NAM-DAP-Seq(GSE60143)/Homer	RGTTRCGTRW	1	-0.3648	1	109	0.1587	7856.9	0.1653
Sp5(Zf)/mES-Sp5.Flag-ChIP-Seq(GSE72989)/Homer	RGKGGGCGGAGC	1	-0.3644	1	156	0.2271	11156.5	0.2347
HDG7(HB)/col-HDG7-DAP-Seq(GSE60143)/Homer	WGCATTTAATGC	1	-0.3641	1	13	0.0189	1006.8	0.0212
At5g08520(MYBrelated)/colamp-At5g08520-DAP-Seq(GSE60143)/Homer	ADBSTTATCY	1	-0.363	1	135	0.1965	9686.9	0.2038
WRKY43(WRKY)/colamp-WRKY43-DAP-Seq(GSE60143)/Homer	NCGTTGACTTTT	1	-0.359	1	30	0.0437	2249.3	0.0473
FOXM1(Forkhead)/MCF7-FOXM1-ChIP-Seq(GSE72977)/Homer	TRTTTACTTW	1	-0.358	1	125	0.182	8991.3	0.1891
ANAC013(NAC)/col-ANAC013-DAP-Seq(GSE60143)/Homer	CTTGNNNNNCAAGNA	1	-0.3578	1	51	0.0742	3757.7	0.079
KLF6(Zf)/PDAC-KLF6-ChIP-Seq(GSE64557)/Homer	MKGGGYGTGGCC	1	-0.3553	1	174	0.2533	12431	0.2615
CRF10(AP2EREBP)/col100-CRF10-DAP-Seq(GSE60143)/Homer	DCCGCCGYHA	1	-0.3513	1	58	0.0844	4263.7	0.0897
JunB(bZIP)/DendriticCells-Junb-ChIP-Seq(GSE36099)/Homer	RATGASTCAT	1	-0.35	1	68	0.099	4976.8	0.1047
Elk1(ETS)/Hela-Elk1-ChIP-Seq(GSE31477)/Homer	HACTTCCGGY	1	-0.3498	1	77	0.1121	5615.3	0.1181
CEBP:AP1(bZIP)/ThioMac-CEBPb-ChIP-Seq(GSE21512)/Homer	DRTGTTGCAA	1	-0.3396	1	88	0.1281	6407.5	0.1348
Unknown2/Drosophila-Promoters/Homer	CATCMCTA	1	-0.3316	1	233	0.3392	16589.8	0.349
AT5G60130(ABI3VP1)/col-AT5G60130-DAP-Seq(GSE60143)/Homer	WTTYTAAGVAAA	1	-0.3308	1	189	0.2751	13520	0.2844
GATA14(C2C2gata)/col-GATA14-DAP-Seq(GSE60143)/Homer	AYCAGATCTG	1	-0.3305	1	106	0.1543	7692.5	0.1618
IRF4(IRF)/GM12878-IRF4-ChIP-Seq(GSE32465)/Homer	ACTGAAACCA	1	-0.3223	1	53	0.0771	3937.9	0.0828
STAT5(Stat)/mCD4+-Stat5-ChIP-Seq(GSE12346)/Homer	RTTTCTNAGAAA	1	-0.3209	1	47	0.0684	3508.4	0.0738
Npas4(bHLH)/Neuron-Npas4-ChIP-Seq(GSE127793)/Homer	NHRTCACGACDN	1	-0.3126	1	92	0.1339	6727	0.1415
YY1(Zf)/Promoter/Homer	CAAGATGGCGGC	1	-0.3109	1	13	0.0189	1036.8	0.0218
HSF3(HSF)/colamp-HSF3-DAP-Seq(GSE60143)/Homer	NTTCTAGAAKCTTCT	1	-0.3079	1	125	0.182	9067.4	0.1907
GAGA-repeat/SacCer-Promoters/Homer	CTYTCTYTCTCTCTC	1	-0.3078	1	502	0.7307	35199.3	0.7404
Foxf1(Forkhead)/Lung-Foxf1-ChIP-Seq(GSE77951)/Homer	WWATRTAAACAN	1	-0.3073	1	97	0.1412	7089.6	0.1491
At1g78700(BZR)/col-At1g78700-DAP-Seq(GSE60143)/Homer	NNNNCACGTGNNNNN	1	-0.3072	1	38	0.0553	2873.2	0.0604
ZML2(C2C2gata)/col-ZML2-DAP-Seq(GSE60143)/Homer	CATCATCATC	1	-0.3065	1	33	0.048	2511	0.0528
Nkx2.5(Homeobox)/HL1-Nkx2.5.biotin-ChIP-Seq(GSE21529)/Homer	RRSCACTYAA	1	-0.2989	1	343	0.4993	24288.6	0.5109
FAR1(FAR1)/col-FAR1-DAP-Seq(GSE60143)/Homer	TKNNNYYCACGCGCY	1	-0.2982	1	6	0.0087	508.1	0.0107
Fra2(bZIP)/Striatum-Fra2-ChIP-Seq(GSE43429)/Homer	GGATGACTCATC	1	-0.29	1	59	0.0859	4405.3	0.0927
RXR(NR),DR1/3T3L1-RXR-ChIP-Seq(GSE13511)/Homer	TAGGGCAAAGGTCA	1	-0.2891	1	206	0.2999	14786.3	0.311
SGR5(C2H2)/colamp-SGR5-DAP-Seq(GSE60143)/Homer	TTTGTCTTTTTT	1	-0.287	1	88	0.1281	6480.4	0.1363
HSFC1(HSF)/col-HSFC1-DAP-Seq(GSE60143)/Homer	HTTCTAGAADCTTCT	1	-0.2865	1	30	0.0437	2311.1	0.0486
GT2(Trihelix)/colamp-GT2-DAP-Seq(GSE60143)/Homer	AMGGTAAAWWWN	1	-0.2798	1	89	0.1295	6562.5	0.138
NUC(C2H2)/col-NUC-DAP-Seq(GSE60143)/Homer	HAVAAAACGACAAAA	1	-0.2798	1	8	0.0116	673.7	0.0142
FHY3(FAR1)/Arabidopsis-FHY3-ChIP-Seq(GSE30711)/Homer	HHCACGCGCBTN	1	-0.2742	1	21	0.0306	1659.5	0.0349
MYB40(MYB)/col-MYB40-DAP-Seq(GSE60143)/Homer	TGGTAGGTRARA	1	-0.2725	1	47	0.0684	3562.2	0.0749
MYB30(MYB)/colamp-MYB30-DAP-Seq(GSE60143)/Homer	AGGTAGTTGG	1	-0.2719	1	160	0.2329	11595.5	0.2439
AT3G25990(Trihelix)/colamp-AT3G25990-DAP-Seq(GSE60143)/Homer	TTAACCATAG	1	-0.2687	1	77	0.1121	5723.9	0.1204
Egr1(Zf)/K562-Egr1-ChIP-Seq(GSE32465)/Homer	TGCGTGGGYG	1	-0.2683	1	110	0.1601	8072.6	0.1698
IDD4(C2H2)/col-IDD4-DAP-Seq(GSE60143)/Homer	TTTGTCTTTWTB	1	-0.2662	1	104	0.1514	7650.1	0.1609
ELF1(ETS)/Jurkat-ELF1-ChIP-Seq(SRA014231)/Homer	AVCCGGAAGT	1	-0.2662	1	72	0.1048	5369.5	0.1129
ANAC017(NAC)/colamp-ANAC017-DAP-Seq(GSE60143)/Homer	TMCTTGNNNNNCAAG	1	-0.266	1	13	0.0189	1065.5	0.0224
ISRE(IRF)/ThioMac-LPS-Expression(GSE23622)/Homer	AGTTTCASTTTC	1	-0.266	1	5	0.0073	443.3	0.0093
Unknown4/Arabidopsis-Promoters/Homer	CKTCKTCTTY	1	-0.2634	1	141	0.2052	10273.6	0.2161
RAR:RXR(NR),DR5/ES-RAR-ChIP-Seq(GSE56893)/Homer	RGGTCADNNAGAGGTCAV	1	-0.2604	1	4	0.0058	364.8	0.0077
ESE1(AP2EREBP)/col-ESE1-DAP-Seq(GSE60143)/Homer	GGCGGCGG	1	-0.2597	1	38	0.0553	2923.6	0.0615
Zfp281(Zf)/ES-Zfp281-ChIP-Seq(GSE81042)/Homer	CCCCTCCCCCAC	1	-0.2585	1	47	0.0684	3579.9	0.0753
Nrf2(bZIP)/Lymphoblast-Nrf2-ChIP-Seq(GSE37589)/Homer	HTGCTGAGTCAT	1	-0.2561	1	6	0.0087	528.8	0.0111
ERF1(AP2EREBP)/colamp-ERF1-DAP-Seq(GSE60143)/Homer	GGCGGCTR	1	-0.2532	1	32	0.0466	2491.4	0.0524
ANAC071(NAC)/col-ANAC071-DAP-Seq(GSE60143)/Homer	DNCKTNDNNNHNAAG	1	-0.2518	1	88	0.1281	6535.4	0.1375
At5g29000(G2like)/col-At5g29000-DAP-Seq(GSE60143)/Homer	RGAATATTCYHH	1	-0.2518	1	27	0.0393	2124.9	0.0447
GBF6(bZIP)/colamp-GBF6-DAP-Seq(GSE60143)/Homer	WWTGMCACGTCABCW	1	-0.2501	1	20	0.0291	1605.7	0.0338
MYB55(MYB)/colamp-MYB55-DAP-Seq(GSE60143)/Homer	YACCWAMC	1	-0.2471	1	145	0.2111	10587.3	0.2227
Ronin(THAP)/ES-Thap11-ChIP-Seq(GSE51522)/Homer	RACTACAACTCCCAGVAKGC	1	-0.2471	1	1	0.0015	105.9	0.0022
MYB61(MYB)/colamp-MYB61-DAP-Seq(GSE60143)/Homer	HCYACCTACC	1	-0.2454	1	202	0.294	14598.6	0.3071
CUX1(Homeobox)/K562-CUX1-ChIP-Seq(GSE92882)/Homer	TATCGATNAN	1	-0.2433	1	67	0.0975	5044.7	0.1061
ASL18(LOBAS2)/colamp-ASL18-DAP-Seq(GSE60143)/Homer	CCGGAAAWTCMGGAR	1	-0.2401	1	236	0.3435	16988.2	0.3573
ZNF675(Zf)/HEK293-ZNF675.GFP-ChIP-Seq(GSE58341)/Homer	ARGAGGMCAAAATGW	1	-0.2381	1	16	0.0233	1314.5	0.0277
Fra1(bZIP)/BT549-Fra1-ChIP-Seq(GSE46166)/Homer	NNATGASTCATH	1	-0.2348	1	65	0.0946	4913.8	0.1034
PIF7(bHLH)/col-PIF7-DAP-Seq(GSE60143)/Homer	CCACGTGGNH	1	-0.2316	1	22	0.032	1773	0.0373
bZIP28(bZIP)/col-bZIP28-DAP-Seq(GSE60143)/Homer	TGCCACGTSABH	1	-0.2291	1	24	0.0349	1924.1	0.0405
ESE3(AP2EREBP)/col-ESE3-DAP-Seq(GSE60143)/Homer	GACGGTGG	1	-0.227	1	81	0.1179	6076.7	0.1278
TCP7(TCP)/col-TCP7-DAP-Seq(GSE60143)/Homer	GTGGGSCCCACHHNN	1	-0.2268	1	82	0.1194	6148.1	0.1293
GSC(Homeobox)/FrogEmbryos-GSC-ChIP-Seq(DRA000576)/Homer	RGGATTAR	1	-0.2255	1	153	0.2227	11197.1	0.2355
NRF(NRF)/Promoter/Homer	STGCGCATGCGC	1	-0.2247	1	19	0.0277	1553.8	0.0327
IDD5(C2H2)/colamp-IDD5-DAP-Seq(GSE60143)/Homer	TTTTGTCTTTTTBTK	1	-0.2242	1	84	0.1223	6296.3	0.1324
AT3G42860(zfGRF)/col-AT3G42860-DAP-Seq(GSE60143)/Homer	CGTTGACTTN	1	-0.224	1	25	0.0364	2004.3	0.0422
Etv2(ETS)/ES-ER71-ChIP-Seq(GSE59402)/Homer	NNAYTTCCTGHN	1	-0.2232	1	148	0.2154	10849.4	0.2282
At1g25550(G2like)/colamp-At1g25550-DAP-Seq(GSE60143)/Homer	NAGATTCY	1	-0.2229	1	147	0.214	10779.5	0.2267
EBNA1(EBV-virus)/Raji-EBNA1-ChIP-Seq(GSE30709)/Homer	GGYAGCAYDTGCTDCCCNNN	1	-0.2229	1	2	0.0029	207.4	0.0044
ZNF16(Zf)/HEK293-ZNF16.GFP-ChIP-Seq(GSE58341)/Homer	MACCTTCYATGGCTCCCTAKTGCCY	1	-0.2204	1	1	0.0015	112.1	0.0024
WRKY8(WRKY)/colamp-WRKY8-DAP-Seq(GSE60143)/Homer	CGTTGACTTT	1	-0.2193	1	7	0.0102	629.9	0.0132
TAGL1(MADS)/Tomato-TAGL1-ChIP-Seq(GSE116581)/Homer	CCAAAAATRG	1	-0.2177	1	129	0.1878	9516.7	0.2002
bZIP53(bZIP)/colamp-bZIP53-DAP-Seq(GSE60143)/Homer	NDNHSACGTGKMNNN	1	-0.2159	1	29	0.0422	2311.1	0.0486
HRE(HSF)/HepG2-HSF1-ChIP-Seq(GSE31477)/Homer	BSTTCTRGAABVTTCYAGAA	1	-0.2139	1	23	0.0335	1865.1	0.0392
MYB121(MYB)/col-MYB121-DAP-Seq(GSE60143)/Homer	YNTACCTAACWW	1	-0.2126	1	37	0.0539	2907.1	0.0612
GATA11(C2C2gata)/col-GATA11-DAP-Seq(GSE60143)/Homer	DDHYYAGATCTR	1	-0.2097	1	64	0.0932	4881.9	0.1027
FOXA1:AR(Forkhead,NR)/LNCAP-AR-ChIP-Seq(GSE27824)/Homer	AGTAAACAAAAAAGAACAND	1	-0.2063	1	6	0.0087	556.1	0.0117
DMRT1(DM)/Testis-DMRT1-ChIP-Seq(GSE64892)/Homer	TWGHWACAWTGTWDC	1	-0.2053	1	22	0.032	1799.9	0.0379
Nkx3.1(Homeobox)/LNCaP-Nkx3.1-ChIP-Seq(GSE28264)/Homer	AAGCACTTAA	1	-0.203	1	330	0.4803	23618.9	0.4968
TFE3(bHLH)/MEF-TFE3-ChIP-Seq(GSE75757)/Homer	GTCACGTGACYV	1	-0.2029	1	9	0.0131	800.7	0.0168
TRP2(MYBrelated)/colamp-TRP2-DAP-Seq(GSE60143)/Homer	TAAACCCT	1	-0.1994	1	23	0.0335	1881.1	0.0396
EIL4(EIL)/Tomato-EIL4-ChIP-Seq(GSE116581)/Homer	GATTCAWTGAAT	1	-0.1984	1	6	0.0087	561.1	0.0118
ERF2(AP2EREBP)/colamp-ERF2-DAP-Seq(GSE60143)/Homer	GGCGGCTG	1	-0.1977	1	34	0.0495	2705	0.0569
AT3G10580(MYBrelated)/colamp-AT3G10580-DAP-Seq(GSE60143)/Homer	TACCTAACWNHW	1	-0.1971	1	48	0.0699	3737.8	0.0786
ANAC079(NAC)/colamp-ANAC079-DAP-Seq(GSE60143)/Homer	TACACGCAACCT	1	-0.196	1	40	0.0582	3151.5	0.0663
MYB58(MYB)/colamp-MYB58-DAP-Seq(GSE60143)/Homer	YYYACCWACC	1	-0.1958	1	124	0.1805	9209.9	0.1937
Unknown4/Drosophila-Promoters/Homer	AAAAATACCRMA	1	-0.1922	1	7	0.0102	647.7	0.0136
At5g05790(MYBrelated)/col-At5g05790-DAP-Seq(GSE60143)/Homer	AYCTTATC	1	-0.192	1	102	0.1485	7648.4	0.1609
Arnt:Ahr(bHLH)/MCF7-Arnt-ChIP-Seq(Lo_et_al.)/Homer	TBGCACGCAA	1	-0.1918	1	83	0.1208	6285.7	0.1322
At1g77640(AP2EREBP)/col-At1g77640-DAP-Seq(GSE60143)/Homer	TGTCGGTGGA	1	-0.1848	1	12	0.0175	1052.6	0.0221
Fli1(ETS)/CD8-FLI-ChIP-Seq(GSE20898)/Homer	NRYTTCCGGH	1	-0.1817	1	166	0.2416	12221.5	0.2571
HSF7(HSF)/colamp-HSF7-DAP-Seq(GSE60143)/Homer	TTCTAGAAGCTTCTA	1	-0.1797	1	24	0.0349	1980.2	0.0417
SPL3(SBP)/colamp-SPL3-DAP-Seq(GSE60143)/Homer	WDTTGTACGGAH	1	-0.179	1	2	0.0029	225.2	0.0047
Nkx2.1(Homeobox)/LungAC-Nkx2.1-ChIP-Seq(GSE43252)/Homer	RSCACTYRAG	1	-0.1785	1	417	0.607	29682.2	0.6244
Bach2(bZIP)/OCILy7-Bach2-ChIP-Seq(GSE44420)/Homer	TGCTGAGTCA	1	-0.177	1	25	0.0364	2059.1	0.0433
MYB41(MYB)/col-MYB41-DAP-Seq(GSE60143)/Homer	BYTYACCTAA	1	-0.1742	1	44	0.064	3480.6	0.0732
MYB49(MYB)/col-MYB49-DAP-Seq(GSE60143)/Homer	ARKTAGGTRR	1	-0.1734	1	129	0.1878	9619.3	0.2023
p53(p53)/Saos-p53-ChIP-Seq(GSE15780)/Homer	RRCATGYCYRGRCATGYYYN	1	-0.1722	1	15	0.0218	1299.5	0.0273
p53(p53)/Saos-p53-ChIP-Seq/Homer	RRCATGYCYRGRCATGYYYN	1	-0.1722	1	15	0.0218	1299.5	0.0273
Nr5a2(NR)/Pancreas-LRH1-ChIP-Seq(GSE34295)/Homer	BTCAAGGTCA	1	-0.1722	1	129	0.1878	9622.4	0.2024
EFL-1(E2F)/cElegans-L1-EFL1-ChIP-Seq(modEncode)/Homer	TGCAARYGCGCTCYA	1	-0.1706	1	1	0.0015	128.2	0.0027
AGL25(MADS)/colamp-AGL25-DAP-Seq(GSE60143)/Homer	TTTCCATWTWTGGAA	1	-0.1698	1	3	0.0044	322.2	0.0068
ZNF692(Zf)/HEK293-ZNF692.GFP-ChIP-Seq(GSE58341)/Homer	GTGGGCCCCA	1	-0.1688	1	20	0.0291	1689.8	0.0355
SPL11(SBP)/col100-SPL11-DAP-Seq(GSE60143)/Homer	YTGTACTTBH	1	-0.1635	1	70	0.1019	5403.7	0.1137
CDM1(C3H)/colamp-CDM1-DAP-Seq(GSE60143)/Homer	CCGAWAWTWTCGGAN	1	-0.1613	1	4	0.0058	416.8	0.0088
AT1G49560(G2like)/colamp-AT1G49560-DAP-Seq(GSE60143)/Homer	GAWTCTNWDA	1	-0.1598	1	180	0.262	13272.2	0.2792
At5g58900(MYBrelated)/colamp-At5g58900-DAP-Seq(GSE60143)/Homer	WWWTYTTATCTWWWW	1	-0.1589	1	137	0.1994	10227.8	0.2151
ANAC042(NAC)/col-ANAC042-DAP-Seq(GSE60143)/Homer	CGTNDHNDHNACGKY	1	-0.1565	1	26	0.0378	2163.4	0.0455
LBD2(LOBAS2)/colamp-LBD2-DAP-Seq(GSE60143)/Homer	TCCGAWTTTTTCGGN	1	-0.1553	1	19	0.0277	1629.2	0.0343
GATA:SCL(Zf,bHLH)/Ter119-SCL-ChIP-Seq(GSE18720)/Homer	CRGCTGBNGNSNNSAGATAA	1	-0.1546	1	16	0.0233	1397.5	0.0294
Bcl6(Zf)/Liver-Bcl6-ChIP-Seq(GSE31578)/Homer	NNNCTTTCCAGGAAA	1	-0.1545	1	205	0.2984	15050.7	0.3166
Tbx21(T-box)/GM12878-TBX21-ChIP-Seq(Encode)/Homer	AGGTGTGAAA	1	-0.1492	1	131	0.1907	9827.4	0.2067
Nur77(NR)/K562-NR4A1-ChIP-Seq(GSE31363)/Homer	TGACCTTTNCNT	1	-0.1474	1	17	0.0247	1484.4	0.0312
SeqBias:	polyC-repeat	CCCCCCCCCC	1	-0.1445	1	687	1	47529.2	0.9998
MYB107(MYB)/col-MYB107-DAP-Seq(GSE60143)/Homer	RGTWGGTRRR	1	-0.1413	1	214	0.3115	15727.1	0.3308
Tcf4(HMG)/Hct116-Tcf4-ChIP-Seq(SRA012054)/Homer	ASATCAAAGGVA	1	-0.1405	1	60	0.0873	4723.5	0.0994
HSFA6A(HSF)/col-HSFA6A-DAP-Seq(GSE60143)/Homer	RGAAGNTTCTAGAAN	1	-0.1388	1	6	0.0087	606.8	0.0128
VND2(NAC)/col-VND2-DAP-Seq(GSE60143)/Homer	DNCKTNNNNNNNAAG	1	-0.1362	1	96	0.1397	7353.6	0.1547
SPL13(SBP)/col-SPL13-DAP-Seq(GSE60143)/Homer	WAHTGTACGGAH	1	-0.1352	1	5	0.0073	523.4	0.011
WRKY30(WRKY)/colamp-WRKY30-DAP-Seq(GSE60143)/Homer	CGTTGACTTN	1	-0.1251	1	27	0.0393	2290.1	0.0482
WUS1(Homeobox)/colamp-WUS1-DAP-Seq(GSE60143)/Homer	CAWTCATTCA	1	-0.1216	1	47	0.0684	3805.6	0.0801
TCFL2(HMG)/K562-TCF7L2-ChIP-Seq(GSE29196)/Homer	ACWTCAAAGG	1	-0.12	1	8	0.0116	795	0.0167
AT1G19040(NAC)/col-AT1G19040-DAP-Seq(GSE60143)/Homer	CTTGNDNHNCAAGYW	1	-0.1194	1	12	0.0175	1124.7	0.0237
At3g12730(G2like)/colamp-At3g12730-DAP-Seq(GSE60143)/Homer	AAGATTCT	1	-0.1192	1	176	0.2562	13126.7	0.2761
BORIS(Zf)/K562-CTCFL-ChIP-Seq(GSE32465)/Homer	CNNBRGCGCCCCCTGSTGGC	1	-0.1181	1	26	0.0378	2226.8	0.0468
LHY(Myb)/Seedling-LHY-ChIP-Seq(GSE52175)/Homer	ADAAATATCT	1	-0.1169	1	99	0.1441	7627.3	0.1604
PPARE(NR),DR1/3T3L1-Pparg-ChIP-Seq(GSE13511)/Homer	TGACCTTTGCCCCA	1	-0.1152	1	164	0.2387	12290.8	0.2585
MYB44(MYB)/colamp-MYB44-DAP-Seq(GSE60143)/Homer	CVGTTWWKTCNGTTA	1	-0.114	1	8	0.0116	801.4	0.0169
At5g62940(C2C2dof)/col-At5g62940-DAP-Seq(GSE60143)/Homer	WHWHHACTTTTT	1	-0.1125	1	377	0.5488	27172.8	0.5716
MYB93(MYB)/colamp-MYB93-DAP-Seq(GSE60143)/Homer	GGTAGGTGRD	1	-0.1121	1	153	0.2227	11519.9	0.2423
AT1G10720(BSD)/col-AT1G10720-DAP-Seq(GSE60143)/Homer	TTCTAGAAKCTTCTA	1	-0.1106	1	4	0.0058	456.8	0.0096
p53(p53)/mES-cMyc-ChIP-Seq(GSE11431)/Homer	ACATGCCCGGGCAT	1	-0.1061	1	2	0.0029	268.5	0.0056
dof42(C2C2dof)/col-dof42-DAP-Seq(GSE60143)/Homer	AAAAAGGC	1	-0.1055	1	68	0.099	5402.5	0.1136
Unknown1/Arabidopsis-Promoters/Homer	RGGGTAWWWTHGTAA	1	-0.1049	1	7	0.0102	727.9	0.0153
ANAC103(NAC)/col-ANAC103-DAP-Seq(GSE60143)/Homer	AACTTGNWNWNCAAG	1	-0.1048	1	40	0.0582	3320.6	0.0698
At5g65130(AP2EREBP)/colamp-At5g65130-DAP-Seq(GSE60143)/Homer	CCRCCGACAWTN	1	-0.1046	1	9	0.0131	897.5	0.0189
IRF2(IRF)/Erythroblas-IRF2-ChIP-Seq(GSE36985)/Homer	GAAASYGAAASY	1	-0.1028	1	8	0.0116	815.3	0.0171
NFE2L2(bZIP)/HepG2-NFE2L2-ChIP-Seq(Encode)/Homer	AWWWTGCTGAGTCAT	1	-0.0995	1	5	0.0073	558.2	0.0117
CRF4(AP2EREBP)/colamp-CRF4-DAP-Seq(GSE60143)/Homer	CGCCGCCA	1	-0.09803	1	30	0.0437	2575.9	0.0542
Tcf3(HMG)/mES-Tcf3-ChIP-Seq(GSE11724)/Homer	ASWTCAAAGG	1	-0.0976	1	30	0.0437	2576.4	0.0542
E-box(bHLH)/Promoter/Homer	SSGGTCACGTGA	1	-0.09443	1	6	0.0087	653.1	0.0137
LXRE(NR),DR4/RAW-LXRb.biotin-ChIP-Seq(GSE21512)/Homer	RGGTTACTANAGGTCA	1	-0.09304	1	4	0.0058	475	0.01
WIP5(C2H2)/colamp-WIP5-DAP-Seq(GSE60143)/Homer	TDTTCTCMAGGT	1	-0.08812	1	185	0.2693	13898.3	0.2924
KLF3(Zf)/MEF-Klf3-ChIP-Seq(GSE44748)/Homer	NRGCCCCRCCCHBNN	1	-0.08618	1	70	0.1019	5613.1	0.1181
Reverb(NR),DR2/RAW-Reverba.biotin-ChIP-Seq(GSE45914)/Homer	GTRGGTCASTGGGTCA	1	-0.08609	1	20	0.0291	1822.5	0.0383
At3g04030(G2like)/col-At3g04030-DAP-Seq(GSE60143)/Homer	DRGAATCT	1	-0.08597	1	115	0.1674	8899.3	0.1872
ANAC096(NAC)/colamp-ANAC096-DAP-Seq(GSE60143)/Homer	TACTTGWNNNWCAAG	1	-0.08511	1	68	0.099	5469.2	0.115
BATF(bZIP)/Th17-BATF-ChIP-Seq(GSE39756)/Homer	DATGASTCAT	1	-0.08476	1	75	0.1092	5987.5	0.1259
DMRT6(DM)/Testis-DMRT6-ChIP-Seq(GSE60440)/Homer	YDGHTACAWTGTADC	1	-0.07995	1	18	0.0262	1676.8	0.0353
NFkB-p65(RHD)/GM12787-p65-ChIP-Seq(GSE19485)/Homer	WGGGGATTTCCC	1	-0.0784	1	68	0.099	5494.7	0.1156
AT2G40260(G2like)/colamp-AT2G40260-DAP-Seq(GSE60143)/Homer	WAAAYATTCTTT	1	-0.07774	1	167	0.2431	12671.3	0.2665
ANAC028(NAC)/col-ANAC028-DAP-Seq(GSE60143)/Homer	WRCTTGNNNNNCAAG	1	-0.07665	1	73	0.1063	5871.9	0.1235
At3g11280(MYBrelated)/col-At3g11280-DAP-Seq(GSE60143)/Homer	GATAAGRT	1	-0.0748	1	93	0.1354	7349.5	0.1546
Elf4(ETS)/BMDM-Elf4-ChIP-Seq(GSE88699)/Homer	ACTTCCKGKT	1	-0.07452	1	155	0.2256	11831.1	0.2489
SND3(NAC)/col-SND3-DAP-Seq(GSE60143)/Homer	CTTNHNNNDNAAGNH	1	-0.07348	1	72	0.1048	5810.6	0.1222
WRKY47(WRKY)/colamp-WRKY47-DAP-Seq(GSE60143)/Homer	WAAGTCAACGBT	1	-0.07307	1	22	0.032	2012.3	0.0423
ETV4(ETS)/HepG2-ETV4-ChIP-Seq(ENCODE)/Homer	ACCGGAAGTG	1	-0.0716	1	171	0.2489	12990	0.2732
VND6(NAC)/col-VND6-DAP-Seq(GSE60143)/Homer	DCTTNHTTTTYAMGY	1	-0.06945	1	110	0.1601	8614.3	0.1812
WRKY40(WRKY)/colamp-WRKY40-DAP-Seq(GSE60143)/Homer	AHWAGTCAAC	1	-0.06821	1	56	0.0815	4639.7	0.0976
AS2(LOBAS2)/col-AS2-DAP-Seq(GSE60143)/Homer	CCGDAAWWHMCGSCG	1	-0.06799	1	1	0.0015	188.6	0.004
CDF3(C2C2dof)/colamp-CDF3-DAP-Seq(GSE60143)/Homer	AAAAGTRM	1	-0.06759	1	182	0.2649	13797.9	0.2902
At2g45680(TCP)/colamp-At2g45680-DAP-Seq(GSE60143)/Homer	GTGGGNCCCACNDND	1	-0.06677	1	8	0.0116	872.1	0.0183
MafK(bZIP)/C2C12-MafK-ChIP-Seq(GSE36030)/Homer	GCTGASTCAGCA	1	-0.06374	1	40	0.0582	3443.3	0.0724
MS188(MYB)/colamp-MS188-DAP-Seq(GSE60143)/Homer	WARKTAGGTRRA	1	-0.06302	1	75	0.1092	6079.9	0.1279
AT2G38300(G2like)/col-AT2G38300-DAP-Seq(GSE60143)/Homer	ADRGAATGTT	1	-0.06242	1	137	0.1994	10607.7	0.2231
AT5G59990(C2C2COlike)/colamp-AT5G59990-DAP-Seq(GSE60143)/Homer	TCTCAACCGTTCATT	1	-0.06122	1	1	0.0015	196	0.0041
At1g64620(C2C2dof)/colamp-At1g64620-DAP-Seq(GSE60143)/Homer	CACTTTTT	1	-0.06074	1	153	0.2227	11768.4	0.2475
WRKY3(WRKY)/col-WRKY3-DAP-Seq(GSE60143)/Homer	NCKTTGACYDDN	1	-0.06042	1	56	0.0815	4672.1	0.0983
bHLH28(bHLH)/col-bHLH28-DAP-Seq(GSE60143)/Homer	NHHTGTACGGAH	1	-0.05932	1	13	0.0189	1316	0.0277
SHN3(AP2EREBP)/col-SHN3-DAP-Seq(GSE60143)/Homer	CCGCCGCC	1	-0.05882	1	9	0.0131	976.5	0.0205
SND2(NAC)/colamp-SND2-DAP-Seq(GSE60143)/Homer	CTTVWNNNWBAAGNW	1	-0.05876	1	53	0.0771	4453.8	0.0937
IRF1(IRF)/PBMC-IRF1-ChIP-Seq(GSE43036)/Homer	GAAAGTGAAAGT	1	-0.05864	1	10	0.0146	1063.8	0.0224
PABPC1(?)/MEL-PABC1-CLIP-Seq(GSE69755)/Homer	HAATAAAGNN	1	-0.05832	1	178	0.2591	13572.6	0.2855
AT4G26030(C2H2)/col-AT4G26030-DAP-Seq(GSE60143)/Homer	BYYACCWACY	1	-0.05804	1	124	0.1805	9694.9	0.2039
LRF(Zf)/Erythroblasts-ZBTB7A-ChIP-Seq(GSE74977)/Homer	AAGACCCYYN	1	-0.05789	1	224	0.3261	16837	0.3542
AT5G22990(C2H2)/col-AT5G22990-DAP-Seq(GSE60143)/Homer	WCGAHDTCGWHN	1	-0.05757	1	2	0.0029	318.3	0.0067
Pho2(bHLH)/Yeast-Pho2-ChIP-Seq(GSE29506)/Homer	CCCACGTGCT	1	-0.05714	1	54	0.0786	4536.1	0.0954
SEP3(MADS)/Arabidoposis-Flower-Sep3-ChIP-Seq/Homer	CCAAAAAGGG	1	-0.05702	1	140	0.2038	10857.3	0.2284
MYB67(MYB)/col-MYB67-DAP-Seq(GSE60143)/Homer	YYYACCTAAC	1	-0.05588	1	118	0.1718	9272.5	0.195
ANAC070(NAC)/colamp-ANAC070-DAP-Seq(GSE60143)/Homer	CTTRHDNHNBAAGHW	1	-0.0555	1	108	0.1572	8546	0.1798
STAT1(Stat)/HelaS3-STAT1-ChIP-Seq(GSE12782)/Homer	NATTTCCNGGAAAT	1	-0.05534	1	33	0.048	2934.4	0.0617
IRF3(IRF)/BMDM-Irf3-ChIP-Seq(GSE67343)/Homer	AGTTTCAKTTTC	1	-0.0553	1	27	0.0393	2463.1	0.0518
ELT-3(Gata)/cElegans-L1-ELT3-ChIP-Seq(modEncode)/Homer	AWTGATAAGA	1	-0.05181	1	36	0.0524	3183	0.067
Bach1(bZIP)/K562-Bach1-ChIP-Seq(GSE31477)/Homer	AWWNTGCTGAGTCAT	1	-0.05113	1	4	0.0058	535.3	0.0113
Unknown3/Arabidopsis-Promoters/Homer	AYTAAACCGG	1	-0.05109	1	10	0.0146	1082.4	0.0228
AT4G37180(G2like)/col-AT4G37180-DAP-Seq(GSE60143)/Homer	AGAATCTTNN	1	-0.05107	1	152	0.2213	11762.4	0.2474
MYB83(MYB)/colamp-MYB83-DAP-Seq(GSE60143)/Homer	CACCAACCWH	1	-0.04895	1	217	0.3159	16412	0.3452
WRKY11(WRKY)/col-WRKY11-DAP-Seq(GSE60143)/Homer	SCGTTGACTTTN	1	-0.04764	1	6	0.0087	733.6	0.0154
NFkB-p50,p52(RHD)/Monocyte-p50-ChIP-Chip(Schreiber_et_al.)/Homer	GGGGGAATCCCC	1	-0.04672	1	11	0.016	1181.7	0.0249
HRE(HSF)/Striatum-HSF1-ChIP-Seq(GSE38000)/Homer	TTCTAGAABNTTCTA	1	-0.04621	1	25	0.0364	2339.9	0.0492
NAC2(NAC)/colamp-NAC2-DAP-Seq(GSE60143)/Homer	TDCTTGNNNNNCAAG	1	-0.04564	1	69	0.1004	5726.4	0.1205
FXR(NR),IR1/Liver-FXR-ChIP-Seq(Chong_et_al.)/Homer	AGGTCANTGACCTB	1	-0.04536	1	59	0.0859	4975.9	0.1047
SMB(NAC)/colamp-SMB-DAP-Seq(GSE60143)/Homer	CTTVNNNNDBAAGHW	1	-0.04532	1	91	0.1325	7364.7	0.1549
ANAC083(NAC)/col-ANAC083-DAP-Seq(GSE60143)/Homer	CKTRWNNNWYAMGTA	1	-0.04495	1	62	0.0902	5204.6	0.1095
LBD13(LOBAS2)/colamp-LBD13-DAP-Seq(GSE60143)/Homer	KCCGTNWTTTBCGGC	1	-0.04485	1	63	0.0917	5280.1	0.1111
PUCHI(AP2EREBP)/colamp-PUCHI-DAP-Seq(GSE60143)/Homer	GCGCCGTY	1	-0.04484	1	22	0.032	2103.3	0.0442
WRKY45(WRKY)/col-WRKY45-DAP-Seq(GSE60143)/Homer	HNNNKTTGACTWWNH	1	-0.04384	1	27	0.0393	2509.4	0.0528
SeqBias:	GCW-triplet	GCWGCWGCWGCW	1	-0.04335	1	687	1	47536.7	0.9999
Gata1(Zf)/K562-GATA1-ChIP-Seq(GSE18829)/Homer	SAGATAAGRV	1	-0.04201	1	64	0.0932	5373.3	0.113
At2g03500(G2like)/col-At2g03500-DAP-Seq(GSE60143)/Homer	WWAGAATATTCT	1	-0.04192	1	19	0.0277	1870.6	0.0393
ANAC020(NAC)/col-ANAC020-DAP-Seq(GSE60143)/Homer	DVCKTGHNNNDCAAG	1	-0.04124	1	59	0.0859	5000.1	0.1052
AT3G57600(AP2EREBP)/col-AT3G57600-DAP-Seq(GSE60143)/Homer	GGCGGTGG	1	-0.03931	1	47	0.0684	4096.7	0.0862
SF1(NR)/H295R-Nr5a1-ChIP-Seq(GSE44220)/Homer	CAAGGHCANV	1	-0.03892	1	83	0.1208	6817.7	0.1434
ZBTB12(Zf)/HEK293-ZBTB12.GFP-ChIP-Seq(GSE58341)/Homer	NGNTCTAGAACCNGV	1	-0.03883	1	70	0.1019	5846.9	0.123
ANAC050(NAC)/colamp-ANAC050-DAP-Seq(GSE60143)/Homer	WNCTTGNNNNNCAAG	1	-0.03863	1	56	0.0815	4789.5	0.1007
AT1G76880(Trihelix)/col-AT1G76880-DAP-Seq(GSE60143)/Homer	ACGGTAAAAW	1	-0.03793	1	22	0.032	2133.5	0.0449
WRKY71(WRKY)/col-WRKY71-DAP-Seq(GSE60143)/Homer	CKTTGACYWW	1	-0.03744	1	70	0.1019	5856.2	0.1232
SFP1/SacCer-Promoters/Homer	DDAAAAATTTTY	1	-0.03691	1	2	0.0029	355	0.0075
PLT3(AP2EREBP)/col-PLT3-DAP-Seq(GSE60143)/Homer	GCACGNWTHYCGAGG	1	-0.03556	1	2	0.0029	357.5	0.0075
VND3(NAC)/colamp-VND3-DAP-Seq(GSE60143)/Homer	TRCTTGWDNHWCAAG	1	-0.03522	1	64	0.0932	5420.5	0.114
AT3G51470(DBP)/col-AT3G51470-DAP-Seq(GSE60143)/Homer	TTWHGGTGCACC	1	-0.03468	1	213	0.31	16265.7	0.3422
MYB51(MYB)/col-MYB51-DAP-Seq(GSE60143)/Homer	GGTAGGTG	1	-0.03466	1	116	0.1689	9287.3	0.1954
MYB3(MYB)/Arabidopsis-MYB3-ChIP-Seq(GSE80564)/Homer	GKTAGGTRGG	1	-0.03403	1	236	0.3435	17899.6	0.3765
MYB94(MYB)/col-MYB94-DAP-Seq(GSE60143)/Homer	WGGTRGTTGGKA	1	-0.03376	1	54	0.0786	4670.8	0.0983
Gata4(Zf)/Heart-Gata4-ChIP-Seq(GSE35151)/Homer	NBWGATAAGR	1	-0.0318	1	111	0.1616	8948.1	0.1882
PRDM1(Zf)/Hela-PRDM1-ChIP-Seq(GSE31477)/Homer	ACTTTCACTTTC	1	-0.03031	1	65	0.0946	5535.3	0.1164
AT1G24250(Orphan)/col-AT1G24250-DAP-Seq(GSE60143)/Homer	KTDGTTGGTDGTTGG	1	-0.02992	1	41	0.0597	3693.3	0.0777
TRPS1(Zf)/MCF7-TRPS1-ChIP-Seq(GSE107013)/Homer	AGATAAGANN	1	-0.02943	1	224	0.3261	17107.9	0.3599
PU.1(ETS)/ThioMac-PU.1-ChIP-Seq(GSE21512)/Homer	AGAGGAAGTG	1	-0.02807	1	69	0.1004	5858.4	0.1232
WRKY42(WRKY)/colamp-WRKY42-DAP-Seq(GSE60143)/Homer	NAAAGTCAACGN	1	-0.02746	1	31	0.0451	2920.9	0.0614
Gata2(Zf)/K562-GATA2-ChIP-Seq(GSE18829)/Homer	BBCTTATCTS	1	-0.02654	1	71	0.1033	6024.3	0.1267
ANAC075(NAC)/col-ANAC075-DAP-Seq(GSE60143)/Homer	CTTSWWNWWSAAGYT	1	-0.02622	1	31	0.0451	2929.3	0.0616
GATA3(Zf),DR8/iTreg-Gata3-ChIP-Seq(GSE20898)/Homer	AGATSTNDNNDSAGATAASN	1	-0.02591	1	6	0.0087	801.3	0.0169
ANAC005(NAC)/col-ANAC005-DAP-Seq(GSE60143)/Homer	WVCTTVTWNHABAAG	1	-0.02485	1	50	0.0728	4435.5	0.0933
CUC2(NAC)/colamp-CUC2-DAP-Seq(GSE60143)/Homer	TRCKTGTNNNWCAMG	1	-0.02274	1	25	0.0364	2469.5	0.0519
PRDM14(Zf)/H1-PRDM14-ChIP-Seq(GSE22767)/Homer	RGGTCTCTAACY	1	-0.0218	1	39	0.0568	3603.2	0.0758
ANAC016(NAC)/col-ANAC016-DAP-Seq(GSE60143)/Homer	WNCTTGNNNNNCAMG	1	-0.02179	1	83	0.1208	6981.5	0.1469
Egr2(Zf)/Thymocytes-Egr2-ChIP-Seq(GSE34254)/Homer	NGCGTGGGCGGR	1	-0.02123	1	17	0.0247	1812.1	0.0381
ETS:RUNX(ETS,Runt)/Jurkat-RUNX1-ChIP-Seq(GSE17954)/Homer	RCAGGATGTGGT	1	-0.02113	1	9	0.0131	1107.4	0.0233
ANAC057(NAC)/colamp-ANAC057-DAP-Seq(GSE60143)/Homer	DVCKTGNNNNNCAMG	1	-0.02108	1	70	0.1019	6008.2	0.1264
NTM2(NAC)/col-NTM2-DAP-Seq(GSE60143)/Homer	CTTRTNNNAYAAGBH	1	-0.02107	1	55	0.0801	4860.5	0.1022
TCP20(TCP)/col-TCP20-DAP-Seq(GSE60143)/Homer	GGDCCCAC	1	-0.02104	1	50	0.0728	4473.5	0.0941
SPL1(SBP)/colamp-SPL1-DAP-Seq(GSE60143)/Homer	HYGTACDTWH	1	-0.02101	1	185	0.2693	14452.8	0.304
NTM1(NAC)/col-NTM1-DAP-Seq(GSE60143)/Homer	ACTTRTARAASAAGT	1	-0.0206	1	52	0.0757	4633.9	0.0975
Gata6(Zf)/HUG1N-GATA6-ChIP-Seq(GSE51936)/Homer	YCTTATCTBN	1	-0.02001	1	94	0.1368	7828.8	0.1647
PU.1:IRF8(ETS:IRF)/pDC-Irf8-ChIP-Seq(GSE66899)/Homer	GGAAGTGAAAST	1	-0.01988	1	17	0.0247	1822.2	0.0383
ANAC058(NAC)/col-ANAC058-DAP-Seq(GSE60143)/Homer	TWCTTGTDNNACAAG	1	-0.01946	1	52	0.0757	4646.5	0.0977
WRKY14(WRKY)/colamp-WRKY14-DAP-Seq(GSE60143)/Homer	NCGTTGACTTTN	1	-0.01927	1	38	0.0553	3549.5	0.0747
Cux2(Homeobox)/Liver-Cux2-ChIP-Seq(GSE35985)/Homer	HNRAATCAAT	1	-0.01888	1	33	0.048	3153.7	0.0663
ANAC004(NAC)/colamp-ANAC004-DAP-Seq(GSE60143)/Homer	WNCTTVYNNNRBAAG	1	-0.01809	1	36	0.0524	3402.8	0.0716
AIL7(AP2EREBP)/colamp-AIL7-DAP-Seq(GSE60143)/Homer	KCACRAWTYYCGAGG	1	-0.01809	1	42	0.0611	3879.4	0.0816
ETV1(ETS)/GIST48-ETV1-ChIP-Seq(GSE22441)/Homer	AACCGGAAGT	1	-0.01769	1	206	0.2999	16013.2	0.3368
ANAC094(NAC)/col-ANAC094-DAP-Seq(GSE60143)/Homer	DVCGTRNNNNNYACG	1	-0.01679	1	9	0.0131	1135.9	0.0239
AT5G63260(C3H)/col-AT5G63260-DAP-Seq(GSE60143)/Homer	RAAAAAGTRA	1	-0.01672	1	244	0.3552	18728.6	0.394
VND4(NAC)/colamp-VND4-DAP-Seq(GSE60143)/Homer	WRCTTGWANWWCAAG	1	-0.01653	1	65	0.0946	5687.1	0.1196
At1g68670(G2like)/colamp-At1g68670-DAP-Seq(GSE60143)/Homer	WNWWHNRAAGATTCT	1	-0.01594	1	38	0.0553	3587.7	0.0755
ANAC087(NAC)/col-ANAC087-DAP-Seq(GSE60143)/Homer	WVCKTGHNNNWCAMG	1	-0.01588	1	22	0.032	2281.4	0.048
VND1(NAC)/col-VND1-DAP-Seq(GSE60143)/Homer	CTTRWDNHWYAAGYW	1	-0.01564	1	70	0.1019	6083.9	0.128
COG1(C2C2dof)/col-COG1-DAP-Seq(GSE60143)/Homer	DAAAAAGTGA	1	-0.01557	1	142	0.2067	11442.4	0.2407
AT1G72740(MYBrelated)/colamp-AT1G72740-DAP-Seq(GSE60143)/Homer	NNWWAMCCTAAHWNN	1	-0.01543	1	128	0.1863	10420.4	0.2192
KLF14(Zf)/HEK293-KLF14.GFP-ChIP-Seq(GSE58341)/Homer	RGKGGGCGKGGC	1	-0.01533	1	262	0.3814	20026.7	0.4213
MYB13(MYB)/col-MYB13-DAP-Seq(GSE60143)/Homer	HYCACCWACCHH	1	-0.01521	1	91	0.1325	7679.3	0.1615
WRKY31(WRKY)/colamp-WRKY31-DAP-Seq(GSE60143)/Homer	NCGTTGACTWWK	1	-0.01473	1	63	0.0917	5562	0.117
ANAC053(NAC)/colamp-ANAC053-DAP-Seq(GSE60143)/Homer	TDCTTGNNNNNCAAG	1	-0.01466	1	50	0.0728	4553.7	0.0958
PCF/Arabidopsis-Promoters/Homer	NNWWWTGGGCYTDDN	1	-0.01446	1	27	0.0393	2714	0.0571
	Ik-1	NHTTGGGAATRCC	1	-0.01445	1	687	1	47539.5	1
VDR(NR),DR3/GM10855-VDR+vitD-ChIP-Seq(GSE22484)/Homer	ARAGGTCANWGAGTTCANNN	1	-0.01437	1	24	0.0349	2465	0.0519
Fosl2(bZIP)/3T3L1-Fosl2-ChIP-Seq(GSE56872)/Homer	NATGASTCABNN	1	-0.01404	1	34	0.0495	3290.2	0.0692
AT5G05550(Trihelix)/col-AT5G05550-DAP-Seq(GSE60143)/Homer	HDNHDTCKCCGGMGA	1	-0.01376	1	140	0.2038	11334.4	0.2384
HNF6(Homeobox)/Liver-Hnf6-ChIP-Seq(ERP000394)/Homer	NTATYGATCH	1	-0.01374	1	43	0.0626	4015.6	0.0845
ZNF7(Zf)/HepG2-ZNF7.Flag-ChIP-Seq(Encode)/Homer	CTGCCWVCTTTTRTA	1	-0.01352	1	59	0.0859	5272.7	0.1109
SPL14(SBP)/col-SPL14-DAP-Seq(GSE60143)/Homer	NNWHTGTACGGAHNH	1	-0.01324	1	6	0.0087	873.1	0.0184
WRKY6(WRKY)/colamp-WRKY6-DAP-Seq(GSE60143)/Homer	NCGTTGACTWWD	1	-0.01312	1	79	0.115	6812.6	0.1433
NGA4(ABI3VP1)/col-NGA4-DAP-Seq(GSE60143)/Homer	TKNTCAGGTG	1	-0.01286	1	389	0.5662	28870.3	0.6073
dHNF4(NR)/Fly-HNF4-ChIP-Seq(GSE73675)/Homer	GGTCCAAAGTCCAMT	1	-0.01271	1	2	0.0029	439.5	0.0092
Sp1(Zf)/Promoter/Homer	GGCCCCGCCCCC	1	-0.0124	1	16	0.0233	1805.4	0.038
WRKY65(WRKY)/colamp-WRKY65-DAP-Seq(GSE60143)/Homer	AWWWAGTCAACG	1	-0.01235	1	35	0.0509	3395.1	0.0714
CUC1(NAC)/col-CUC1-DAP-Seq(GSE60143)/Homer	TACTTGTNNNACAAG	1	-0.01232	1	37	0.0539	3557.4	0.0748
KLF1(Zf)/HUDEP2-KLF1-CutnRun(GSE136251)/Homer	VDGGGYGGGGCY	1	-0.01219	1	128	0.1863	10490.7	0.2207
OBP3(C2C2dof)/col-OBP3-DAP-Seq(GSE60143)/Homer	NYWACTTTTT	1	-0.01159	1	319	0.4643	24100.2	0.507
ANAC092(NAC)/colamp-ANAC092-DAP-Seq(GSE60143)/Homer	WRCKTGWNNNWCAMG	1	-0.01139	1	32	0.0466	3166.4	0.0666
BPC6(BBRBPC)/col-BPC6-DAP-Seq(GSE60143)/Homer	YTYTCTCTCTCTCTA	1	-0.01124	1	10	0.0146	1277.5	0.0269
WRKY15(WRKY)/col-WRKY15-DAP-Seq(GSE60143)/Homer	VGTTGACTWW	1	-0.01115	1	88	0.1281	7535.8	0.1585
ELF5(ETS)/T47D-ELF5-ChIP-Seq(GSE30407)/Homer	ACVAGGAAGT	1	-0.01083	1	95	0.1383	8070.7	0.1698
OBP1(C2C2dof)/col-OBP1-DAP-Seq(GSE60143)/Homer	NHHACTTTWT	1	-0.01077	1	292	0.425	22249.9	0.468
GATA3(Zf)/iTreg-Gata3-ChIP-Seq(GSE20898)/Homer	AGATAASR	1	-0.01052	1	160	0.2329	12874.4	0.2708
NST1(NAC)/colamp-NST1-DAP-Seq(GSE60143)/Homer	WRCTTRWWNWWYAAG	1	-0.01009	1	73	0.1063	6419.4	0.135
AT5G02460(C2C2dof)/col-AT5G02460-DAP-Seq(GSE60143)/Homer	CHCCTTTT	1	-0.01007	1	225	0.3275	17556.9	0.3693
IRF8(IRF)/BMDM-IRF8-ChIP-Seq(GSE77884)/Homer	GRAASTGAAAST	1	-0.01	1	27	0.0393	2776.1	0.0584
TEAD4(TEA)/Tropoblast-Tead4-ChIP-Seq(GSE37350)/Homer	CCWGGAATGY	1	-0.009997	1	107	0.1557	8990.8	0.1891
WRKY20(WRKY)/col-WRKY20-DAP-Seq(GSE60143)/Homer	CKTTGACYWD	1	-0.009959	1	64	0.0932	5729.4	0.1205
LEP(AP2EREBP)/col-LEP-DAP-Seq(GSE60143)/Homer	CDCCGCCGTC	1	-0.009907	1	5	0.0073	800.4	0.0168
dof24(C2C2dof)/col-dof24-DAP-Seq(GSE60143)/Homer	TWMCTTTTTG	1	-0.009815	1	220	0.3202	17209.8	0.362
Sp2(Zf)/HEK293-Sp2.eGFP-ChIP-Seq(Encode)/Homer	YGGCCCCGCCCC	1	-0.009479	1	225	0.3275	17576.5	0.3697
MYB92(MYB)/colamp-MYB92-DAP-Seq(GSE60143)/Homer	GGTAGGTR	1	-0.0093	1	129	0.1878	10642.6	0.2239
Hnf6b(Homeobox)/LNCaP-Hnf6b-ChIP-Seq(GSE106305)/Homer	TATTGAYY	1	-0.00887	1	75	0.1092	6603.8	0.1389
SeqBias:	CG-repeat	CGCGCGCGCG	1	-0.008814	1	87	0.1266	7519.3	0.1582
WRKY75(WRKY)/col-WRKY75-DAP-Seq(GSE60143)/Homer	CGTTGACTWW	1	-0.008578	1	85	0.1237	7374.8	0.1551
Adof1(C2C2dof)/col-Adof1-DAP-Seq(GSE60143)/Homer	NRWAAAGYDV	1	-0.008525	1	294	0.4279	22467.4	0.4726
PPARa(NR),DR1/Liver-Ppara-ChIP-Seq(GSE47954)/Homer	VNAGGKCAAAGGTCA	1	-0.008247	1	166	0.2416	13384.5	0.2815
AT1G47655(C2C2dof)/colamp-AT1G47655-DAP-Seq(GSE60143)/Homer	YHACTTTTTS	1	-0.008237	1	372	0.5415	27859.5	0.586
WRKY33(WRKY)/col-WRKY33-DAP-Seq(GSE60143)/Homer	CGTTGACYAW	1	-0.008216	1	67	0.0975	6005.1	0.1263
HINFP(Zf)/K562-HINFP.eGFP-ChIP-Seq(Encode)/Homer	TWVGGTCCGC	1	-0.007843	1	15	0.0218	1781	0.0375
NRF1(NRF)/MCF7-NRF1-ChIP-Seq(Unpublished)/Homer	CTGCGCATGCGC	1	-0.007832	1	5	0.0073	823.5	0.0173
TATA-box/Drosophila-Promoters/Homer	CTATAAAAGCSV	1	-0.007544	1	4	0.0058	718.2	0.0151
AT5G45580(G2like)/colamp-AT5G45580-DAP-Seq(GSE60143)/Homer	ADRGAATCTH	1	-0.007241	1	183	0.2664	14654.5	0.3083
CUC3(NAC)/col-CUC3-DAP-Seq(GSE60143)/Homer	TRCKTGWNNNACAMG	1	-0.007039	1	23	0.0335	2495	0.0525
At4g38000(C2C2dof)/col-At4g38000-DAP-Seq(GSE60143)/Homer	WWWTWACTTTTT	1	-0.006889	1	88	0.1281	7656.6	0.1611
WRKY26(WRKY)/colamp-WRKY26-DAP-Seq(GSE60143)/Homer	CGTTGACTWDKN	1	-0.006597	1	43	0.0626	4160.5	0.0875
ERRg(NR)/Kidney-ESRRG-ChIP-Seq(GSE104905)/Homer	GTGACCTTGRVN	1	-0.006284	1	116	0.1689	9786.5	0.2059
WRKY28(WRKY)/col-WRKY28-DAP-Seq(GSE60143)/Homer	BGTTGACTWH	1	-0.005895	1	120	0.1747	10101.1	0.2125
RARg(NR)/ES-RARg-ChIP-Seq(GSE30538)/Homer	AGGTCAAGGTCA	1	-0.005568	1	7	0.0102	1065.1	0.0224
Jun-AP1(bZIP)/K562-cJun-ChIP-Seq(GSE31477)/Homer	GATGASTCATCN	1	-0.004889	1	21	0.0306	2377.4	0.05
MYB17(MYB)/colamp-MYB17-DAP-Seq(GSE60143)/Homer	GGTAGGTGRG	1	-0.004629	1	74	0.1077	6676.4	0.1404
WRKY22(WRKY)/colamp-WRKY22-DAP-Seq(GSE60143)/Homer	WWAAAGTCAACK	1	-0.003005	1	46	0.067	4550.8	0.0957
TATA-Box(TBP)/Promoter/Homer	CCTTTTAWAGSC	1	-0.002936	1	143	0.2082	11991.5	0.2522
dof43(C2C2dof)/colamp-dof43-DAP-Seq(GSE60143)/Homer	NAAAAAGTDA	1	-0.002847	1	144	0.2096	12073.3	0.254
ANAC062(NAC)/colamp-ANAC062-DAP-Seq(GSE60143)/Homer	TACTTANTNWNYAAG	1	-0.002726	1	34	0.0495	3578.2	0.0753
Klf9(Zf)/GBM-Klf9-ChIP-Seq(GSE62211)/Homer	GCCACRCCCACY	1	-0.002717	1	51	0.0742	4973.4	0.1046
WRKY29(WRKY)/colamp-WRKY29-DAP-Seq(GSE60143)/Homer	MGTTGACTTT	1	-0.002555	1	91	0.1325	8119.4	0.1708
TR4(NR),DR1/Hela-TR4-ChIP-Seq(GSE24685)/Homer	GAGGTCAAAGGTCA	1	-0.002477	1	10	0.0146	1453.8	0.0306
TEAD(TEA)/Fibroblast-PU.1-ChIP-Seq(Unpublished)/Homer	YCWGGAATGY	1	-0.002331	1	68	0.099	6355.8	0.1337
MYB96(MYB)/colamp-MYB96-DAP-Seq(GSE60143)/Homer	WGGTRGTTGG	1	-0.002299	1	116	0.1689	10041.1	0.2112
OBP4(C2C2dof)/col-OBP4-DAP-Seq(GSE60143)/Homer	WTTHACTTTTTB	1	-0.002042	1	126	0.1834	10820.9	0.2276
HNF4a(NR),DR1/HepG2-HNF4a-ChIP-Seq(GSE25021)/Homer	CARRGKBCAAAGTYCA	1	-0.002005	1	65	0.0946	6149.9	0.1294
ATY19(MYB)/col-ATY19-DAP-Seq(GSE60143)/Homer	YYCACCWACCAT	1	-0.001922	1	87	0.1266	7875.2	0.1657
GFY-Staf(?,Zf)/Promoter/Homer	RACTACAATTCCCAGAAKGC	1	-0.001864	1	1	0.0015	433.4	0.0091
AT3G12130(C3H)/colamp-AT3G12130-DAP-Seq(GSE60143)/Homer	TMACTTTTTV	1	-0.001856	1	253	0.3683	20056.1	0.4219
At3g45610(C2C2dof)/col-At3g45610-DAP-Seq(GSE60143)/Homer	TWACTTTTTS	1	-0.001853	1	151	0.2198	12701.4	0.2672
SPL9(SBP)/colamp-SPL9-DAP-Seq(GSE60143)/Homer	BTGTACTT	1	-0.001745	1	237	0.345	18939.5	0.3984
AT2G33550(Trihelix)/colamp-AT2G33550-DAP-Seq(GSE60143)/Homer	TTTAAGGGCAYTTTT	1	-0.001651	1	219	0.3188	17670.7	0.3717
SPL5(SBP)/colamp-SPL5-DAP-Seq(GSE60143)/Homer	NNHGTACGGHNN	1	-0.001613	1	19	0.0277	2353.1	0.0495
AT3G52440(C2C2dof)/colamp-AT3G52440-DAP-Seq(GSE60143)/Homer	DTHACTTTTT	1	-0.001599	1	225	0.3275	18108	0.3809
WRKY24(WRKY)/colamp-WRKY24-DAP-Seq(GSE60143)/Homer	CGTTGACTWW	1	-0.00146	1	72	0.1048	6765.1	0.1423
BBX31(Orphan)/col-BBX31-DAP-Seq(GSE60143)/Homer	NAAAAAGTDA	1	-0.001282	1	152	0.2213	12868.8	0.2707
KLF5(Zf)/LoVo-KLF5-ChIP-Seq(GSE49402)/Homer	DGGGYGKGGC	1	-0.000783	1	182	0.2649	15193.2	0.3196
MYB4(MYB)/col200-MYB4-DAP-Seq(GSE60143)/Homer	WAGKTAGGTARR	1	-0.000724	1	60	0.0873	5944.4	0.125
TEAD1(TEAD)/HepG2-TEAD1-ChIP-Seq(Encode)/Homer	CYRCATTCCA	1	-0.000699	1	108	0.1572	9708.9	0.2042
AT5G66940(C2C2dof)/col-AT5G66940-DAP-Seq(GSE60143)/Homer	NNHACTTTWT	1	-0.000643	1	182	0.2649	15242.2	0.3206
WRKY25(WRKY)/colamp-WRKY25-DAP-Seq(GSE60143)/Homer	NNNNHRGTCAAMNNN	1	-0.000566	1	97	0.1412	8908.6	0.1874
RAR:RXR(NR),DR5/ES-RAR-ChIP-Seq(GSE56893)/Homer	AGGTCAAGGTCA	1	-0.00048	1	16	0.0233	2225.9	0.0468
GATA20(C2C2gata)/colamp-GATA20-DAP-Seq(GSE60143)/Homer	TNGATCNDNM	1	-0.000461	1	244	0.3552	19789.5	0.4163
TEAD2(TEA)/Py2T-Tead2-ChIP-Seq(GSE55709)/Homer	CCWGGAATGY	1	-0.000414	1	55	0.0801	5636.4	0.1186
WRKY55(WRKY)/col-WRKY55-DAP-Seq(GSE60143)/Homer	NCGTTGACTT	1	-0.000383	1	102	0.1485	9375.2	0.1972
Klf4(Zf)/mES-Klf4-ChIP-Seq(GSE11431)/Homer	GCCACACCCA	1	-0.000324	1	46	0.067	4931.3	0.1037
ZEB1(Zf)/PDAC-ZEB1-ChIP-Seq(GSE64557)/Homer	VCAGGTRDRY	1	-0.000312	1	271	0.3945	21795.4	0.4585
TEAD3(TEA)/HepG2-TEAD3-ChIP-Seq(Encode)/Homer	TRCATTCCAG	1	-0.000305	1	126	0.1834	11257.8	0.2368
THRb(NR)/Liver-NR1A2-ChIP-Seq(GSE52613)/Homer	TRAGGTCA	1	-0.00018	1	496	0.722	37042.7	0.7792
SRS7(SRS)/colamp-SRS7-DAP-Seq(GSE60143)/Homer	HATAGGTTTH	1	-0.000168	1	413	0.6012	31652.8	0.6658
GATA15(C2C2gata)/col-GATA15-DAP-Seq(GSE60143)/Homer	KATGATCA	1	-0.000163	1	147	0.214	12973.3	0.2729
AT2G28810(C2C2dof)/colamp-AT2G28810-DAP-Seq(GSE60143)/Homer	VAAAAAGTWA	1	-0.00016	1	232	0.3377	19190.8	0.4037
SPL15(SBP)/colamp-SPL15-DAP-Seq(GSE60143)/Homer	WDWMMGTACADW	1	-0.000156	1	131	0.1907	11778.8	0.2478
MYB63(MYB)/col-MYB63-DAP-Seq(GSE60143)/Homer	BHYACCWACCHH	1	-0.000144	1	49	0.0713	5311.8	0.1117
ZEB2(Zf)/SNU398-ZEB2-ChIP-Seq(GSE103048)/Homer	GNMCAGGTGTGC	1	-0.000136	1	155	0.2256	13610.5	0.2863
dof45(C2C2dof)/col-dof45-DAP-Seq(GSE60143)/Homer	NVAWAAAGTN	1	-0.000131	1	244	0.3552	20094	0.4227
MYB99(MYB)/colamp-MYB99-DAP-Seq(GSE60143)/Homer	GGTAGGTG	1	-0.000101	1	97	0.1412	9250.4	0.1946
TATA-box/SacCer-Promoters/Homer	BBHWTATATA	1	-9.3e-05	1	30	0.0437	3727.5	0.0784
WRKY27(WRKY)/colamp-WRKY27-DAP-Seq(GSE60143)/Homer	NHGTTGACYTWD	1	-6.1e-05	1	67	0.0975	6941.3	0.146
MYB10(MYB)/col-MYB10-DAP-Seq(GSE60143)/Homer	YCCACCTACCHH	1	-5.6e-05	1	38	0.0553	4507.3	0.0948
MYB74(MYB)/colamp-MYB74-DAP-Seq(GSE60143)/Homer	YYYACCTACCWH	1	-4.7e-05	1	55	0.0801	5991.1	0.126
WRKY50(WRKY)/col-WRKY50-DAP-Seq(GSE60143)/Homer	NNTTGACTWNNGNNN	1	-4.6e-05	1	83	0.1208	8286	0.1743
Esrrb(NR)/mES-Esrrb-ChIP-Seq(GSE11431)/Homer	KTGACCTTGA	1	-2.6e-05	1	74	0.1077	7653.5	0.161
WRKY18(WRKY)/col-WRKY18-DAP-Seq(GSE60143)/Homer	NNNTTGACYWNNNNN	1	-2.2e-05	1	157	0.2285	14137.7	0.2974
Erra(NR)/HepG2-Erra-ChIP-Seq(GSE31477)/Homer	CAAAGGTCAG	1	-5e-06	1	321	0.4672	26163.2	0.5503
EAR2(NR)/K562-NR2F6-ChIP-Seq(Encode)/Homer	NRBCARRGGTCA	1	-1e-06	1	167	0.2431	15558.5	0.3273
COUP-TFII(NR)/K562-NR2F1-ChIP-Seq(Encode)/Homer	GKBCARAGGTCA	1	0	1	178	0.2591	16645.4	0.3501
RARa(NR)/K562-RARa-ChIP-Seq(Encode)/Homer	TTGAMCTTTG	1	0	1	344	0.5007	28920.7	0.6084
COUP-TFII(NR)/Artia-Nr2f2-ChIP-Seq(GSE46497)/Homer	AGRGGTCA	1	0	1	206	0.2999	19388.1	0.4078
Zelda(Zf)/Embryo-zld-ChIP-Seq(GSE65441)/Homer	KBCTACCTGW	1	0	1	36	0.0524	5681.1	0.1195
DUX(Homeobox)/C2C12-Dux-ChIP-Seq(GSE87279)/Homer	BCWGATTCAATCAAN	1	0	1	0	0	23.7	0.0005
GFX(?)/Promoter/Homer	ATTCTCGCGAGA	1	0	1	0	0	26.8	0.0006
REST-NRSF(Zf)/Jurkat-NRSF-ChIP-Seq/Homer	GGMGCTGTCCATGGTGCTGA	1	0	1	0	0	100.7	0.0021
ZBTB33(Zf)/GM12878-ZBTB33-ChIP-Seq(GSE32465)/Homer	GGVTCTCGCGAGAAC	1	0	1	0	0	115.1	0.0024
ZFP3(Zf)/HEK293-ZFP3.GFP-ChIP-Seq(GSE58341)/Homer	GGGTTTTGAAGGATGARTAGGAGTT	1	0	1	0	0	24.6	0.0005
DREF/Drosophila-Promoters/Homer	AVYTATCGATAD	1	0	1	0	0	68.6	0.0014
At1g13300(G2like)/col-At1g13300-DAP-Seq(GSE60143)/Homer	GAATCTWAGATTCYN	1	0	1	0	0	81.4	0.0017
AT4G12670(MYBrelated)/col-AT4G12670-DAP-Seq(GSE60143)/Homer	AGGGTTTAGGGTTTA	1	0	1	0	0	0.6	0
AT4G27900(C2C2COlike)/col-AT4G27900-DAP-Seq(GSE60143)/Homer	TCTCVACCGTTSATT	1	0	1	0	0	33.5	0.0007
bHLH18(bHLH)/col-bHLH18-DAP-Seq(GSE60143)/Homer	CACGTGTTYCACGTG	1	0	1	0	0	149.7	0.0031
REM16(ABI3VP1)/col-REM16-DAP-Seq(GSE60143)/Homer	DTTTTTSCCGSMAAA	1	0	1	0	0	0.4	0
Unknown2/Arabidopsis-Promoters/Homer	AAACGACGTCGTTTT	1	0	1	0	0	17.9	0.0004
WRKY7(WRKY)/colamp-WRKY7-DAP-Seq(GSE60143)/Homer	AAAAGTCAACGSHWD	1	0	1	0	0	13.8	0.0003
LIN-15B(Zf)/cElegans-L3-LIN15B-ChIP-Seq(modEncode)/Homer	CARTGGAGCGCRYTTGCATT	1	0	1	0	0	25.5	0.0005
